# Exercise-responsive extracellular vesicles-associated miR-196a-5p and miR-342-3p as candidate mediators of skeletal muscle-adipose tissue crosstalk

**DOI:** 10.1101/2025.05.28.656129

**Authors:** Dominik Tischer, Daniela Schranner, Sebastian Kallabis, Alexander Braunsperger, Martin Schönfelder, Thorsten Gnad, Paul Jonas Jost, Svetozar Nesic, Florian Renziehausen, Lars Fester, Andreas Buness, Jan Hasenauer, Felix Meissner, Alexander Pfeifer, Henning Wackerhage, Ana Soriano-Arroquia

## Abstract

Despite evidence showing that exercise triggers the expression of thermogenic markers in murine models, it is still an ongoing debate whether similar mechanisms occur in humans. The aim of this study was to investigate the molecular mechanisms that might mediate the crosstalk between thermogenic adipose tissue and skeletal muscle during exercise in humans. To do so, we isolated the serum from sedentary individuals, bodybuilders, sprinters and endurance athletes before and after a maximal graded exercise test. Our results show that post-exercise serum from endurance athletes increases *UCP1* transcription in human white adipocytes. Moreover, treatment of human white adipocytes with muscle-derived extracellular vesicles (EVs) increased the expression of *UCP1*. The levels of *UCP1* were boosted when white adipocytes were treated with EVs from muscle cells after electrical pulse stimulation (EPS) compared to non-stimulated muscle EVs. Small-RNA-sequencing of serum-derived EVs from endurance athletes before and after exercise and systematic database collection based on PRISMA guidelines revealed miR-196a/b-5p and miR-342-3p as promising exercise-induced candidate EV-associated microRNAs to investigate. Particularly, we found that muscle cells release EVs enriched in miR-196a-5p after EPS and cAMP treatment, a microRNA that increases *UCP1* expression in human white adipocytes. Likewise, miR-342-3p is released from human white and brown adipocytes EVs upon cAMP stimulation. Overexpression of miR-342-3p increased *MYOG* and *PGC1α* transcriptional levels during myogenic differentiation. Our results suggest that a bout of exercise to exhaustion in endurance athletes releases circulatory EVs enriched in microRNAs that regulate the expression of genes involved in browning and muscle differentiation.

**Graphical abstract:** 

**Highlights:**

- Post-exercise serum from endurance athletes increases *UCP1* transcriptional levels in human white adipocytes.
- Muscle-derived EVs induce *UCP1* expression in human white adipocytes.
- miR-196a and miR-342-3p are increased in serum-EVs from endurance athletes after a maximum graded bicycle test to exhaustion.
- Muscle cells release EVs enriched in miR-196a after electrical pulse stimulation.
- Brown and white adipocytes release EVs enriched in miR-342-3p after cAMP stimulation.
- miR-196a and miR-342-3p have browning and myogenic potential, respectively.

## Supplementary material for "Exercise-responsive extracellular vesicles-associated miR-196a-5p and miR-342-3p as candidate mediators of skeletal muscle-adipose tissue crosstalk": Suppl_data_1_Database_collection.xlsx

### Sheet: SKM-BAT literature miRs all
Original miR ID from literature	miRNA ID for network	Condition	Origin	Main group	Subgroup	Expression/Correlation	Specie	Gender	Tissue/ cell type	Mehtods_sample collection	Methods_miRs expression	Target/s	Notes	Reference
mmu-let-7c-1-3p	let-7c-1-3p	Brown adipocytes differentiation	BAT	BA exomiRs	BA differentiation exomiRs	Up	Mouse	N/A	cell_specific BAT (miRNA expression in differentiated brown adipovytes cell lysate)	Differentiated immortalized brown adipocytes (BA)	Small-RNA sequencing			Garcia-Martin et al., 2022
mmu-let-7c-5p	let-7c-5p	Brown adipocytes differentiation	BAT	BA exomiRs	BA differentiation exomiRs	Up	Mouse	N/A	cell_specific BAT (miRNA expression in differentiated brown adipovytes cell lysate)	Differentiated immortalized brown adipocytes (BA)	Small-RNA sequencing			Garcia-Martin et al., 2022
mmu-let-7g	let-7g-5p	Brown adipocytes differentiation	BAT	BA exomiRs	BA differentiation exomiRs	Up	Mouse	N/A	cell_specific BAT (miRNA expression in differentiated brown adipovytes cell lysate)	Differentiated immortalized brown adipocytes (BA)	Small-RNA sequencing			Garcia-Martin et al., 2022
mmu-miR-10a-5p	miR-10a-5p	Brown adipocytes differentiation	BAT	BA exomiRs	BA differentiation exomiRs	Up	Mouse	N/A	cell_specific BAT (miRNA expression in differentiated brown adipovytes cell lysate)	Differentiated immortalized brown adipocytes (BA)	Small-RNA sequencing			Garcia-Martin et al., 2022
mmu-miR-1193-3p	miR-1193-3p	Brown adipocytes differentiation	BAT	BA exomiRs	BA differentiation exomiRs	Up	Mouse	N/A	cell_specific BAT (miRNA expression in differentiated brown adipovytes cell lysate)	Differentiated immortalized brown adipocytes (BA)	Small-RNA sequencing			Garcia-Martin et al., 2022
mmu-miR-125b-5p	miR-125b-5p	Brown adipocytes differentiation	BAT	BA exomiRs	BA differentiation exomiRs	Up	Mouse	N/A	cell_specific BAT (miRNA expression in differentiated brown adipovytes cell lysate)	Differentiated immortalized brown adipocytes (BA)	Small-RNA sequencing			Garcia-Martin et al., 2022
mmu-miR-127-3p	miR-127-3p	Brown adipocytes differentiation	BAT	BA exomiRs	BA differentiation exomiRs	Up	Mouse	N/A	cell_specific BAT (miRNA expression in differentiated brown adipovytes cell lysate)	Differentiated immortalized brown adipocytes (BA)	Small-RNA sequencing			Garcia-Martin et al., 2022
mmu-miR-129-2-3p	miR-129-2-3p	Brown adipocytes differentiation	BAT	BA exomiRs	BA differentiation exomiRs	Up	Mouse	N/A	cell_specific BAT (miRNA expression in differentiated brown adipovytes cell lysate)	Differentiated immortalized brown adipocytes (BA)	Small-RNA sequencing			Garcia-Martin et al., 2022
mmu-miR-135a-1-3p	miR-135a-1-3p	Brown adipocytes differentiation	BAT	BA exomiRs	BA differentiation exomiRs	Up	Mouse	N/A	cell_specific BAT (miRNA expression in differentiated brown adipovytes cell lysate)	Differentiated immortalized brown adipocytes (BA)	Small-RNA sequencing			Garcia-Martin et al., 2022
mmu-miR-136-5p	miR-136-5p	Brown adipocytes differentiation	BAT	BA exomiRs	BA differentiation exomiRs	Up	Mouse	N/A	cell_specific BAT (miRNA expression in differentiated brown adipovytes cell lysate)	Differentiated immortalized brown adipocytes (BA)	Small-RNA sequencing			Garcia-Martin et al., 2022
mmu-miR-150-3p	miR-150-3p	Brown adipocytes differentiation	BAT	BA exomiRs	BA differentiation exomiRs	Up	Mouse	N/A	cell_specific BAT (miRNA expression in differentiated brown adipovytes cell lysate)	Differentiated immortalized brown adipocytes (BA)	Small-RNA sequencing			Garcia-Martin et al., 2022
mmu-miR-154-5p	miR-154-5p	Brown adipocytes differentiation	BAT	BA exomiRs	BA differentiation exomiRs	Up	Mouse	N/A	cell_specific BAT (miRNA expression in differentiated brown adipovytes cell lysate)	Differentiated immortalized brown adipocytes (BA)	Small-RNA sequencing			Garcia-Martin et al., 2022
mmu-miR-15a-5p	miR-15a-5p	Brown adipocytes differentiation	BAT	BA exomiRs	BA differentiation exomiRs	Up	Mouse	N/A	cell_specific BAT (miRNA expression in differentiated brown adipovytes cell lysate)	Differentiated immortalized brown adipocytes (BA)	Small-RNA sequencing			Garcia-Martin et al., 2022
mmu-miR-15b-5p	miR-15b-5p	Brown adipocytes differentiation	BAT	BA exomiRs	BA differentiation exomiRs	Up	Mouse	N/A	cell_specific BAT (miRNA expression in differentiated brown adipovytes cell lysate)	Differentiated immortalized brown adipocytes (BA)	Small-RNA sequencing			Garcia-Martin et al., 2022
mmu-miR-16-5p	miR-16-5p	Brown adipocytes differentiation	BAT	BA exomiRs	BA differentiation exomiRs	Up	Mouse	N/A	cell_specific BAT (miRNA expression in differentiated brown adipovytes cell lysate)	Differentiated immortalized brown adipocytes (BA)	Small-RNA sequencing			Garcia-Martin et al., 2022
mmu-miR-1893	miR-1893	Brown adipocytes differentiation	BAT	BA exomiRs	BA differentiation exomiRs	Up	Mouse	N/A	cell_specific BAT (miRNA expression in differentiated brown adipovytes cell lysate)	Differentiated immortalized brown adipocytes (BA)	Small-RNA sequencing			Garcia-Martin et al., 2022
mmu-miR-1936	miR-1936	Brown adipocytes differentiation	BAT	BA exomiRs	BA differentiation exomiRs	Up	Mouse	N/A	cell_specific BAT (miRNA expression in differentiated brown adipovytes cell lysate)	Differentiated immortalized brown adipocytes (BA)	Small-RNA sequencing			Garcia-Martin et al., 2022
mmu-miR-1956	miR-1956	Brown adipocytes differentiation	BAT	BA exomiRs	BA differentiation exomiRs	Up	Mouse	N/A	cell_specific BAT (miRNA expression in differentiated brown adipovytes cell lysate)	Differentiated immortalized brown adipocytes (BA)	Small-RNA sequencing			Garcia-Martin et al., 2022
mmu-miR-1981-5p	miR-1981-5p	Brown adipocytes differentiation	BAT	BA exomiRs	BA differentiation exomiRs	Up	Mouse	N/A	cell_specific BAT (miRNA expression in differentiated brown adipovytes cell lysate)	Differentiated immortalized brown adipocytes (BA)	Small-RNA sequencing			Garcia-Martin et al., 2022
mmu-miR-199a-3p	miR-199a-3p	Brown adipocytes differentiation	BAT	BA exomiRs	BA differentiation exomiRs	Up	Mouse	N/A	cell_specific BAT (miRNA expression in differentiated brown adipovytes cell lysate)	Differentiated immortalized brown adipocytes (BA)	Small-RNA sequencing			Garcia-Martin et al., 2022
mmu-miR-199a-5p	miR-199a-5p	Brown adipocytes differentiation	BAT	BA exomiRs	BA differentiation exomiRs	Up	Mouse	N/A	cell_specific BAT (miRNA expression in differentiated brown adipovytes cell lysate)	Differentiated immortalized brown adipocytes (BA)	Small-RNA sequencing			Garcia-Martin et al., 2022
mmu-miR-199b-3p	miR-199b-3p	Brown adipocytes differentiation	BAT	BA exomiRs	BA differentiation exomiRs	Up	Mouse	N/A	cell_specific BAT (miRNA expression in differentiated brown adipovytes cell lysate)	Differentiated immortalized brown adipocytes (BA)	Small-RNA sequencing			Garcia-Martin et al., 2022
mmu-miR-199b-5p	miR-199b-5p	Brown adipocytes differentiation	BAT	BA exomiRs	BA differentiation exomiRs	Up	Mouse	N/A	cell_specific BAT (miRNA expression in differentiated brown adipovytes cell lysate)	Differentiated immortalized brown adipocytes (BA)	Small-RNA sequencing			Garcia-Martin et al., 2022
mmu-miR-203-3p	miR-203-3p	Brown adipocytes differentiation	BAT	BA exomiRs	BA differentiation exomiRs	Up	Mouse	N/A	cell_specific BAT (miRNA expression in differentiated brown adipovytes cell lysate)	Differentiated immortalized brown adipocytes (BA)	Small-RNA sequencing			Garcia-Martin et al., 2022
mmu-miR-207	miR-207	Brown adipocytes differentiation	BAT	BA exomiRs	BA differentiation exomiRs	Up	Mouse	N/A	cell_specific BAT (miRNA expression in differentiated brown adipovytes cell lysate)	Differentiated immortalized brown adipocytes (BA)	Small-RNA sequencing			Garcia-Martin et al., 2022
mmu-miR-2137	miR-2137	Brown adipocytes differentiation	BAT	BA exomiRs	BA differentiation exomiRs	Up	Mouse	N/A	cell_specific BAT (miRNA expression in differentiated brown adipovytes cell lysate)	Differentiated immortalized brown adipocytes (BA)	Small-RNA sequencing			Garcia-Martin et al., 2022
mmu-miR-214-3p	miR-214-3p	Brown adipocytes differentiation	BAT	BA exomiRs	BA differentiation exomiRs	Up	Mouse	N/A	cell_specific BAT (miRNA expression in differentiated brown adipovytes cell lysate)	Differentiated immortalized brown adipocytes (BA)	Small-RNA sequencing			Garcia-Martin et al., 2022
mmu-miR-218-5p	miR-218-5p	Brown adipocytes differentiation	BAT	BA exomiRs	BA differentiation exomiRs	Up	Mouse	N/A	cell_specific BAT (miRNA expression in differentiated brown adipovytes cell lysate)	Differentiated immortalized brown adipocytes (BA)	Small-RNA sequencing			Garcia-Martin et al., 2022
mmu-miR-291b-5p	miR-291b-5p	Brown adipocytes differentiation	BAT	BA exomiRs	BA differentiation exomiRs	Up	Mouse	N/A	cell_specific BAT (miRNA expression in differentiated brown adipovytes cell lysate)	Differentiated immortalized brown adipocytes (BA)	Small-RNA sequencing			Garcia-Martin et al., 2022
mmu-miR-299a-5p	miR-299a-5p	Brown adipocytes differentiation	BAT	BA exomiRs	BA differentiation exomiRs	Up	Mouse	N/A	cell_specific BAT (miRNA expression in differentiated brown adipovytes cell lysate)	Differentiated immortalized brown adipocytes (BA)	Small-RNA sequencing			Garcia-Martin et al., 2022
mmu-miR-324-5p	miR-324-5p	Brown adipocytes differentiation	BAT	BA exomiRs	BA differentiation exomiRs	Up	Mouse	N/A	cell_specific BAT (miRNA expression in differentiated brown adipovytes cell lysate)	Differentiated immortalized brown adipocytes (BA)	Small-RNA sequencing			Garcia-Martin et al., 2022
mmu-miR-329-3p	miR-329-3p	Brown adipocytes differentiation	BAT	BA exomiRs	BA differentiation exomiRs	Up	Mouse	N/A	cell_specific BAT (miRNA expression in differentiated brown adipovytes cell lysate)	Differentiated immortalized brown adipocytes (BA)	Small-RNA sequencing			Garcia-Martin et al., 2022
mmu-miR-330-3p	miR-330-3p	Brown adipocytes differentiation	BAT	BA exomiRs	BA differentiation exomiRs	Up	Mouse	N/A	cell_specific BAT (miRNA expression in differentiated brown adipovytes cell lysate)	Differentiated immortalized brown adipocytes (BA)	Small-RNA sequencing			Garcia-Martin et al., 2022
mmu-miR-335-3p	miR-335-3p	Brown adipocytes differentiation	BAT	BA exomiRs	BA differentiation exomiRs	Up	Mouse	N/A	cell_specific BAT (miRNA expression in differentiated brown adipovytes cell lysate)	Differentiated immortalized brown adipocytes (BA)	Small-RNA sequencing			Garcia-Martin et al., 2022
mmu-miR-337-3p	miR-337-3p	Brown adipocytes differentiation	BAT	BA exomiRs	BA differentiation exomiRs	Up	Mouse	N/A	cell_specific BAT (miRNA expression in differentiated brown adipovytes cell lysate)	Differentiated immortalized brown adipocytes (BA)	Small-RNA sequencing			Garcia-Martin et al., 2022
mmu-miR-342-3p	miR-342-3p	Brown adipocytes differentiation	BAT	BA exomiRs	BA differentiation exomiRs	Up	Mouse	N/A	cell_specific BAT (miRNA expression in differentiated brown adipovytes cell lysate)	Differentiated immortalized brown adipocytes (BA)	Small-RNA sequencing			Garcia-Martin et al., 2022
mmu-miR-376b-5p	miR-376b-5p	Brown adipocytes differentiation	BAT	BA exomiRs	BA differentiation exomiRs	Up	Mouse	N/A	cell_specific BAT (miRNA expression in differentiated brown adipovytes cell lysate)	Differentiated immortalized brown adipocytes (BA)	Small-RNA sequencing			Garcia-Martin et al., 2022
mmu-miR-376c-3p	miR-376c-3p	Brown adipocytes differentiation	BAT	BA exomiRs	BA differentiation exomiRs	Up	Mouse	N/A	cell_specific BAT (miRNA expression in differentiated brown adipovytes cell lysate)	Differentiated immortalized brown adipocytes (BA)	Small-RNA sequencing			Garcia-Martin et al., 2022
mmu-miR-379-5p	miR-379-5p	Brown adipocytes differentiation	BAT	BA exomiRs	BA differentiation exomiRs	Up	Mouse	N/A	cell_specific BAT (miRNA expression in differentiated brown adipovytes cell lysate)	Differentiated immortalized brown adipocytes (BA)	Small-RNA sequencing			Garcia-Martin et al., 2022
mmu-miR-411-3p	miR-411-3p	Brown adipocytes differentiation	BAT	BA exomiRs	BA differentiation exomiRs	Up	Mouse	N/A	cell_specific BAT (miRNA expression in differentiated brown adipovytes cell lysate)	Differentiated immortalized brown adipocytes (BA)	Small-RNA sequencing			Garcia-Martin et al., 2022
mmu-miR-411-5p	miR-411-5p	Brown adipocytes differentiation	BAT	BA exomiRs	BA differentiation exomiRs	Up	Mouse	N/A	cell_specific BAT (miRNA expression in differentiated brown adipovytes cell lysate)	Differentiated immortalized brown adipocytes (BA)	Small-RNA sequencing			Garcia-Martin et al., 2022
mmu-miR-485-5p	miR-485-5p	Brown adipocytes differentiation	BAT	BA exomiRs	BA differentiation exomiRs	Up	Mouse	N/A	cell_specific BAT (miRNA expression in differentiated brown adipovytes cell lysate)	Differentiated immortalized brown adipocytes (BA)	Small-RNA sequencing			Garcia-Martin et al., 2022
mmu-miR-495-3p	miR-495-3p	Brown adipocytes differentiation	BAT	BA exomiRs	BA differentiation exomiRs	Up	Mouse	N/A	cell_specific BAT (miRNA expression in differentiated brown adipovytes cell lysate)	Differentiated immortalized brown adipocytes (BA)	Small-RNA sequencing			Garcia-Martin et al., 2022
mmu-miR-540-3p	miR-540-3p	Brown adipocytes differentiation	BAT	BA exomiRs	BA differentiation exomiRs	Up	Mouse	N/A	cell_specific BAT (miRNA expression in differentiated brown adipovytes cell lysate)	Differentiated immortalized brown adipocytes (BA)	Small-RNA sequencing			Garcia-Martin et al., 2022
mmu-miR-686	miR-686	Brown adipocytes differentiation	BAT	BA exomiRs	BA differentiation exomiRs	Up	Mouse	N/A	cell_specific BAT (miRNA expression in differentiated brown adipovytes cell lysate)	Differentiated immortalized brown adipocytes (BA)	Small-RNA sequencing			Garcia-Martin et al., 2022
mmu-miR-713	miR-713	Brown adipocytes differentiation	BAT	BA exomiRs	BA differentiation exomiRs	Up	Mouse	N/A	cell_specific BAT (miRNA expression in differentiated brown adipovytes cell lysate)	Differentiated immortalized brown adipocytes (BA)	Small-RNA sequencing			Garcia-Martin et al., 2022
mmu-miR-9-5p	miR-9-5p	Brown adipocytes differentiation	BAT	BA exomiRs	BA differentiation exomiRs	Up	Mouse	N/A	cell_specific BAT (miRNA expression in differentiated brown adipovytes cell lysate)	Differentiated immortalized brown adipocytes (BA)	Small-RNA sequencing			Garcia-Martin et al., 2022
mmu-miR-99a-5p	miR-99a-5p	Brown adipocytes differentiation	BAT	BA exomiRs	BA differentiation exomiRs	Up	Mouse	N/A	cell_specific BAT (miRNA expression in differentiated brown adipovytes cell lysate)	Differentiated immortalized brown adipocytes (BA)	Small-RNA sequencing			Garcia-Martin et al., 2022
miR-125b–3p	miR-125b-3p	Brown adipocytes differentiation	BAT	BA miRs	BA differentiation miRs	Down	Mouse	N/A	Brown adipoyctes	Prebrown adipocytes vs differentiated brown adipocytes	Genome-wide deep sequencing			Chen et al., 2013
miR-130a	miR-130a-3p	Brown adipocytes differentiation	BAT	BA miRs	BA differentiation miRs	Down	Mouse	N/A	Brown adipoyctes	prebrown adipovytes vs differentiated brown adipocytes	Genome-wide deep sequencing			Chen et al., 2013
miR-155	miR-155-5p	Brown adipocytes differentiation	BAT	BA miRs	BA differentiation miRs	Down	Mouse	N/A	Brown adipoyctes	prebrown adipovytes vs differentiated brown adipocytes	Genome-wide deep sequencing			Chen et al., 2013
miR-214	miR-214-3p	Brown adipocytes differentiation	BAT	BA miRs	BA differentiation miRs	Down	Mouse	N/A	Brown adipoyctes	prebrown adipovytes vs differentiated brown adipocytes	Genome-wide deep sequencing			Chen et al., 2013
miR-328	miR-328-3p	Brown adipocytes differentiation	BAT	BA miRs	BA differentiation miRs	Down	Mouse	N/A	Brown adipoyctes	prebrown adipovytes vs differentiated brown adipocytes	Genome-wide deep sequencing			Chen et al., 2013
miR-380–3p	miR-380-3p	Brown adipocytes differentiation	BAT	BA miRs	BA differentiation miRs	Down	Mouse	N/A	Brown adipoyctes	prebrown adipovytes vs differentiated brown adipocytes	Genome-wide deep sequencing			Chen et al., 2013
miR-409–3p	miR-409-3p	Brown adipocytes differentiation	BAT	BA miRs	BA differentiation miRs	Down	Mouse	N/A	Brown adipoyctes	prebrown adipovytes vs differentiated brown adipocytes	Genome-wide deep sequencing			Chen et al., 2013
miR-494	miR-494-3p	Brown adipocytes differentiation	BAT	BA miRs	BA differentiation miRs	Down	Mouse	N/A	Brown adipoyctes	prebrown adipovytes vs differentiated brown adipocytes	Genome-wide deep sequencing			Chen et al., 2013
miR-574–5p	miR-574-5p	Brown adipocytes differentiation	BAT	BA miRs	BA differentiation miRs	Down	Mouse	N/A	Brown adipoyctes	prebrown adipovytes vs differentiated brown adipocytes	Genome-wide deep sequencing			Chen et al., 2013
miR-615–5p	miR-615-5p	Brown adipocytes differentiation	BAT	BA miRs	BA differentiation miRs	Down	Mouse	N/A	Brown adipoyctes	prebrown adipovytes vs differentiated brown adipocytes	Genome-wide deep sequencing			Chen et al., 2013
miR-665	miR-665-3p	Brown adipocytes differentiation	BAT	BA miRs	BA differentiation miRs	Down	Mouse	N/A	Brown adipoyctes	prebrown adipovytes vs differentiated brown adipocytes	Genome-wide deep sequencing			Chen et al., 2013
miR-673–5p	miR-673-5p	Brown adipocytes differentiation	BAT	BA miRs	BA differentiation miRs	Down	Mouse	N/A	Brown adipoyctes	prebrown adipovytes vs differentiated brown adipocytes	Genome-wide deep sequencing			Chen et al., 2013
miR-125a-5p	miR-125a-5p	Brown adipocytes differentiation	BAT	BA miRs	BA differentiation miRs	Down	Mouse?	N/A	PIBA: Diferentiating primary immortalized brown preadipocytes (d10 vs. d1)	Brown adipocytes differentiation	Microarray		FDR shown	Oliverio et al., 2016
miR-125b-5p	miR-125b-5p	Brown adipocytes differentiation	BAT	BA miRs	BA differentiation miRs	Down	Mouse?	N/A	PIBA: Diferentiating primary immortalized brown preadipocytes (d10 vs. d1)	Brown adipocytes differentiation	Microarray		FDR shown	Oliverio et al., 2016
miR-127	miR-127-3p	Brown adipocytes differentiation	BAT	BA miRs	BA differentiation miRs	Down	Mouse?	N/A	PIBA: Diferentiating primary immortalized brown preadipocytes (d10 vs. d1)	Brown adipocytes differentiation	Microarray		FDR shown	Oliverio et al., 2016
miR-134	miR-134-5p	Brown adipocytes differentiation	BAT	BA miRs	BA differentiation miRs	Down	Mouse?	N/A	PIBA: Diferentiating primary immortalized brown preadipocytes (d10 vs. d1)	Brown adipocytes differentiation	Microarray		FDR shown	Oliverio et al., 2016
miR-155	miR-155-5p	Brown adipocytes differentiation	BAT	BA miRs	BA differentiation miRs	Down	Mouse?	N/A	PIBA: Diferentiating primary immortalized brown preadipocytes (d10 vs. d1)	Brown adipocytes differentiation	Microarray		FDR shown	Oliverio et al., 2016
miR-17	miR-17-5p	Brown adipocytes differentiation	BAT	BA miRs	BA differentiation miRs	Down	Mouse?	N/A	PIBA: Diferentiating primary immortalized brown preadipocytes (d10 vs. d1)	Brown adipocytes differentiation	Microarray		FDR shown	Oliverio et al., 2016
miR-199a	miR-199a-5p	Brown adipocytes differentiation	BAT	BA miRs	BA differentiation miRs	Down	Mouse?	N/A	PIBA: Diferentiating primary immortalized brown preadipocytes (d10 vs. d1)	Brown adipocytes differentiation	Microarray		FDR shown	Oliverio et al., 2016
miR-214	miR-214-3p	Brown adipocytes differentiation	BAT	BA miRs	BA differentiation miRs	Down	Mouse?	N/A	PIBA: Diferentiating primary immortalized brown preadipocytes (d10 vs. d1)	Brown adipocytes differentiation	Microarray		FDR shown	Oliverio et al., 2016
miR-222	miR-222-3p	Brown adipocytes differentiation	BAT	BA miRs	BA differentiation miRs	Down	Mouse?	N/A	PIBA: Diferentiating primary immortalized brown preadipocytes (d10 vs. d1)	Brown adipocytes differentiation	Microarray		FDR shown	Oliverio et al., 2016
miR-24	miR-24-3p	Brown adipocytes differentiation	BAT	BA miRs	BA differentiation miRs	Down	Mouse?	N/A	PIBA: Diferentiating primary immortalized brown preadipocytes (d10 vs. d1)	Brown adipocytes differentiation	Microarray		FDR shown	Oliverio et al., 2016
miR-28	miR-28a-5p	Brown adipocytes differentiation	BAT	BA miRs	BA differentiation miRs	Down	Mouse?	N/A	PIBA: Diferentiating primary immortalized brown preadipocytes (d10 vs. d1)	Brown adipocytes differentiation	Microarray		FDR shown	Oliverio et al., 2016
miR-29a	miR-29a-3p	Brown adipocytes differentiation	BAT	BA miRs	BA differentiation miRs	Down	Mouse?	N/A	PIBA: Diferentiating primary immortalized brown preadipocytes (d10 vs. d1)	Brown adipocytes differentiation	Microarray		FDR shown	Oliverio et al., 2016
miR-29c	miR-29c-3p	Brown adipocytes differentiation	BAT	BA miRs	BA differentiation miRs	Down	Mouse?	N/A	PIBA: Diferentiating primary immortalized brown preadipocytes (d10 vs. d1)	Brown adipocytes differentiation	Microarray		FDR shown	Oliverio et al., 2016
miR-31	miR-31-5p	Brown adipocytes differentiation	BAT	BA miRs	BA differentiation miRs	Down	Mouse?	N/A	PIBA: Diferentiating primary immortalized brown preadipocytes (d10 vs. d1)	Brown adipocytes differentiation	Microarray		FDR shown	Oliverio et al., 2016
miR-34b-3p	miR-34b-3p	Brown adipocytes differentiation	BAT	BA miRs	BA differentiation miRs	Down	Mouse?	N/A	PIBA: Diferentiating primary immortalized brown preadipocytes (d10 vs. d1)	Brown adipocytes differentiation	Microarray		FDR shown	Oliverio et al., 2016
miR-34c	miR-34c-5p	Brown adipocytes differentiation	BAT	BA miRs	BA differentiation miRs	Down	Mouse?	N/A	PIBA: Diferentiating primary immortalized brown preadipocytes (d10 vs. d1)	Brown adipocytes differentiation	Microarray		FDR shown	Oliverio et al., 2016
miR-351	miR-351-5p	Brown adipocytes differentiation	BAT	BA miRs	BA differentiation miRs	Down	Mouse?	N/A	PIBA: Diferentiating primary immortalized brown preadipocytes (d10 vs. d1)	Brown adipocytes differentiation	Microarray		FDR shown	Oliverio et al., 2016
miR-376c	miR-376c-3p	Brown adipocytes differentiation	BAT	BA miRs	BA differentiation miRs	Down	Mouse?	N/A	PIBA: Diferentiating primary immortalized brown preadipocytes (d10 vs. d1)	Brown adipocytes differentiation	Microarray		FDR shown	Oliverio et al., 2016
miR-379	miR-379-5p	Brown adipocytes differentiation	BAT	BA miRs	BA differentiation miRs	Down	Mouse?	N/A	PIBA: Diferentiating primary immortalized brown preadipocytes (d10 vs. d1)	Brown adipocytes differentiation	Microarray		FDR shown	Oliverio et al., 2016
miR-409-3p	miR-409-3p	Brown adipocytes differentiation	BAT	BA miRs	BA differentiation miRs	Down	Mouse?	N/A	PIBA: Diferentiating primary immortalized brown preadipocytes (d10 vs. d1)	Brown adipocytes differentiation	Microarray		FDR shown	Oliverio et al., 2016
miR-410	miR-410-3p	Brown adipocytes differentiation	BAT	BA miRs	BA differentiation miRs	Down	Mouse?	N/A	PIBA: Diferentiating primary immortalized brown preadipocytes (d10 vs. d1)	Brown adipocytes differentiation	Microarray		FDR shown	Oliverio et al., 2016
miR-411	miR-411-5p	Brown adipocytes differentiation	BAT	BA miRs	BA differentiation miRs	Down	Mouse?	N/A	PIBA: Diferentiating primary immortalized brown preadipocytes (d10 vs. d1)	Brown adipocytes differentiation	Microarray		FDR shown	Oliverio et al., 2016
miR-431	miR-431-5p	Brown adipocytes differentiation	BAT	BA miRs	BA differentiation miRs	Down	Mouse?	N/A	PIBA: Diferentiating primary immortalized brown preadipocytes (d10 vs. d1)	Brown adipocytes differentiation	Microarray		FDR shown	Oliverio et al., 2016
miR-434-3p	miR-434-3p	Brown adipocytes differentiation	BAT	BA miRs	BA differentiation miRs	Down	Mouse?	N/A	PIBA: Diferentiating primary immortalized brown preadipocytes (d10 vs. d1)	Brown adipocytes differentiation	Microarray		FDR shown	Oliverio et al., 2016
miR-494	miR-494-3p	Brown adipocytes differentiation	BAT	BA miRs	BA differentiation miRs	Down	Mouse?	N/A	PIBA: Diferentiating primary immortalized brown preadipocytes (d10 vs. d1)	Brown adipocytes differentiation	Microarray		FDR shown	Oliverio et al., 2016
miR-92a	miR-92a-3p	Brown adipocytes differentiation	BAT	BA miRs	BA differentiation miRs	Down	Mouse?	N/A	PIBA: Diferentiating primary immortalized brown preadipocytes (d10 vs. d1)	Brown adipocytes differentiation	Microarray		FDR shown	Oliverio et al., 2016
miR-99b	miR-99b-5p	Brown adipocytes differentiation	BAT	BA miRs	BA differentiation miRs	Down	Mouse?	N/A	PIBA: Diferentiating primary immortalized brown preadipocytes (d10 vs. d1)	Brown adipocytes differentiation	Microarray		FDR shown	Oliverio et al., 2016
miR-142–3p	miR-142-3p	Brown adipocytes differentiation	BAT	BA miRs	BA differentiation miRs	Up	Mouse	N/A	Brown adipoyctes	prebrown adipovytes vs differentiated brown adipocytes	Genome-wide deep sequencing			Chen et al., 2013
miR-142–5p	miR-142-5p	Brown adipocytes differentiation	BAT	BA miRs	BA differentiation miRs	Up	Mouse	N/A	Brown adipoyctes	prebrown adipovytes vs differentiated brown adipocytes	Genome-wide deep sequencing			Chen et al., 2013
miR-146a	miR-146a-5p	Brown adipocytes differentiation	BAT	BA miRs	BA differentiation miRs	Up	Mouse	N/A	Brown adipoyctes	prebrown adipovytes vs differentiated brown adipocytes	Genome-wide deep sequencing			Chen et al., 2013
miR-146b	miR-146b-5p	Brown adipocytes differentiation	BAT	BA miRs	BA differentiation miRs	Up	Mouse	N/A	Brown adipoyctes	prebrown adipovytes vs differentiated brown adipocytes	Genome-wide deep sequencing			Chen et al., 2013
miR-148a	miR-148a-3p	Brown adipocytes differentiation	BAT	BA miRs	BA differentiation miRs	Up	Mouse	N/A	Brown adipoyctes	prebrown adipovytes vs differentiated brown adipocytes	Genome-wide deep sequencing			Chen et al., 2013
miR-19a	miR-19a-3p	Brown adipocytes differentiation	BAT	BA miRs	BA differentiation miRs	Up	Mouse	N/A	Brown adipoyctes	prebrown adipovytes vs differentiated brown adipocytes	Genome-wide deep sequencing			Chen et al., 2013
miR-233	miR-233	Brown adipocytes differentiation	BAT	BA miRs	BA differentiation miRs	Up	Mouse	N/A	Brown adipoyctes	prebrown adipovytes vs differentiated brown adipocytes	Genome-wide deep sequencing			Chen et al., 2013
miR-30a	miR-30a-5p	Brown adipocytes differentiation	BAT	BA miRs	BA differentiation miRs	Up	Mouse	N/A	Brown adipoyctes	prebrown adipovytes vs differentiated brown adipocytes	Genome-wide deep sequencing			Chen et al., 2013
miR-30c	miR-30c-5p	Brown adipocytes differentiation	BAT	BA miRs	BA differentiation miRs	Up	Mouse	N/A	Brown adipoyctes	prebrown adipovytes vs differentiated brown adipocytes	Genome-wide deep sequencing			Chen et al., 2013
miR-30e	miR-30e-5p	Brown adipocytes differentiation	BAT	BA miRs	BA differentiation miRs	Up	Mouse	N/A	Brown adipoyctes	prebrown adipovytes vs differentiated brown adipocytes	Genome-wide deep sequencing			Chen et al., 2013
miR-340–5p	miR-340-5p	Brown adipocytes differentiation	BAT	BA miRs	BA differentiation miRs	Up	Mouse	N/A	Brown adipoyctes	prebrown adipovytes vs differentiated brown adipocytes	Genome-wide deep sequencing			Chen et al., 2013
miR-703	miR-703	Brown adipocytes differentiation	BAT	BA miRs	BA differentiation miRs	Up	Mouse	N/A	Brown adipoyctes	prebrown adipovytes vs differentiated brown adipocytes	Genome-wide deep sequencing			Chen et al., 2013
miR-706	miR-706	Brown adipocytes differentiation	BAT	BA miRs	BA differentiation miRs	Up	Mouse	N/A	Brown adipoyctes	prebrown adipovytes vs differentiated brown adipocytes	Genome-wide deep sequencing			Chen et al., 2013
miR-708	miR-708-5p	Brown adipocytes differentiation	BAT	BA miRs	BA differentiation miRs	Up	Mouse	N/A	Brown adipoyctes	prebrown adipovytes vs differentiated brown adipocytes	Genome-wide deep sequencing			Chen et al., 2013
miR-806	miR-806	Brown adipocytes differentiation	BAT	BA miRs	BA differentiation miRs	Up	Mouse	N/A	Brown adipoyctes	prebrown adipovytes vs differentiated brown adipocytes	Genome-wide deep sequencing			Chen et al., 2013
miR-9*	miR-9-3p	Brown adipocytes differentiation	BAT	BA miRs	BA differentiation miRs	Up	Mouse	N/A	Brown adipoyctes	prebrown adipovytes vs differentiated brown adipocytes	Genome-wide deep sequencing			Chen et al., 2013
miR-193b	miR-193b-3p	Brown adipocytes differentiation	BAT	BA miRs	BA differentiation miRs	Up	Mouse?	N/A	PIBA: Diferentiating primary immortalized brown preadipocytes (d10 vs. d1)	Brown adipocytes differentiation	Microarray		FDR shown	Oliverio et al., 2016
miR-210	miR-210-3p	Brown adipocytes differentiation	BAT	BA miRs	BA differentiation miRs	Up	Mouse?	N/A	PIBA: Diferentiating primary immortalized brown preadipocytes (d10 vs. d1)	Brown adipocytes differentiation	Microarray		FDR shown	Oliverio et al., 2016
miR-328	miR-328-3p	Brown adipocytes differentiation	BAT	BA miRs	BA differentiation miRs	Up	Mouse?	N/A	PIBA: Diferentiating primary immortalized brown preadipocytes (d10 vs. d1)	Brown adipocytes differentiation	Microarray		FDR shown	Oliverio et al., 2016
mmu-let-7g	let-7g-5p	Brown adipocytes differentiation	BAT	BA exomiRs	BA-derived exomiRs	Up	Mouse	N/A	sEV_specific BAT (conditioned media of differentiated brown adipovytes)	Differentiated immortalized brown adipocytes (BA)	Small-RNA sequencing			Garcia-Martin et al., 2022
mmu-miR-101a-3p	miR-101a-3p	Brown adipocytes differentiation	BAT	BA exomiRs	BA-derived exomiRs	Up	Mouse	N/A	sEV_specific BAT (conditioned media of differentiated brown adipovytes)	Differentiated immortalized brown adipocytes (BA)	Small-RNA sequencing			Garcia-Martin et al., 2022
mmu-miR-103-3p	miR-103-3p	Brown adipocytes differentiation	BAT	BA exomiRs	BA-derived exomiRs	Up	Mouse	N/A	sEV_specific BAT (conditioned media of differentiated brown adipovytes)	Differentiated immortalized brown adipocytes (BA)	Small-RNA sequencing			Garcia-Martin et al., 2022
mmu-miR-145a-3p	miR-145a-3p	Brown adipocytes differentiation	BAT	BA exomiRs	BA-derived exomiRs	Up	Mouse	N/A	sEV_specific BAT (conditioned media of differentiated brown adipovytes)	Differentiated immortalized brown adipocytes (BA)	Small-RNA sequencing			Garcia-Martin et al., 2022
mmu-miR-146b-5p	miR-146b-5p	Brown adipocytes differentiation	BAT	BA exomiRs	BA-derived exomiRs	Up	Mouse	N/A	sEV_specific BAT (conditioned media of differentiated brown adipovytes)	Differentiated immortalized brown adipocytes (BA)	Small-RNA sequencing			Garcia-Martin et al., 2022
mmu-miR-148a-3p	miR-148a-3p	Brown adipocytes differentiation	BAT	BA exomiRs	BA-derived exomiRs	Up	Mouse	N/A	sEV_specific BAT (conditioned media of differentiated brown adipovytes)	Differentiated immortalized brown adipocytes (BA)	Small-RNA sequencing			Garcia-Martin et al., 2022
mmu-miR-148b-3p	miR-148b-3p	Brown adipocytes differentiation	BAT	BA exomiRs	BA-derived exomiRs	Up	Mouse	N/A	sEV_specific BAT (conditioned media of differentiated brown adipovytes)	Differentiated immortalized brown adipocytes (BA)	Small-RNA sequencing			Garcia-Martin et al., 2022
mmu-miR-152-3p	miR-152-3p	Brown adipocytes differentiation	BAT	BA exomiRs	BA-derived exomiRs	Up	Mouse	N/A	sEV_specific BAT (conditioned media of differentiated brown adipovytes)	Differentiated immortalized brown adipocytes (BA)	Small-RNA sequencing			Garcia-Martin et al., 2022
mmu-miR-185-5p	miR-185-5p	Brown adipocytes differentiation	BAT	BA exomiRs	BA-derived exomiRs	Up	Mouse	N/A	sEV_specific BAT (conditioned media of differentiated brown adipovytes)	Differentiated immortalized brown adipocytes (BA)	Small-RNA sequencing			Garcia-Martin et al., 2022
mmu-miR-1946a	miR-1946a	Brown adipocytes differentiation	BAT	BA exomiRs	BA-derived exomiRs	Up	Mouse	N/A	sEV_specific BAT (conditioned media of differentiated brown adipovytes)	Differentiated immortalized brown adipocytes (BA)	Small-RNA sequencing			Garcia-Martin et al., 2022
mmu-miR-199a-3p	miR-199a-3p	Brown adipocytes differentiation	BAT	BA exomiRs	BA-derived exomiRs	Up	Mouse	N/A	sEV_specific BAT (conditioned media of differentiated brown adipovytes)	Differentiated immortalized brown adipocytes (BA)	Small-RNA sequencing			Garcia-Martin et al., 2022
mmu-miR-199b-3p	miR-199b-3p	Brown adipocytes differentiation	BAT	BA exomiRs	BA-derived exomiRs	Up	Mouse	N/A	sEV_specific BAT (conditioned media of differentiated brown adipovytes)	Differentiated immortalized brown adipocytes (BA)	Small-RNA sequencing			Garcia-Martin et al., 2022
mmu-miR-2137	miR-2137	Brown adipocytes differentiation	BAT	BA exomiRs	BA-derived exomiRs	Up	Mouse	N/A	sEV_specific BAT (conditioned media of differentiated brown adipovytes)	Differentiated immortalized brown adipocytes (BA)	Small-RNA sequencing			Garcia-Martin et al., 2022
mmu-miR-21a-3p	miR-21a-3p	Brown adipocytes differentiation	BAT	BA exomiRs	BA-derived exomiRs	Up	Mouse	N/A	sEV_specific BAT (conditioned media of differentiated brown adipovytes)	Differentiated immortalized brown adipocytes (BA)	Small-RNA sequencing			Garcia-Martin et al., 2022
mmu-miR-24-2-5p	miR-24-2-5p	Brown adipocytes differentiation	BAT	BA exomiRs	BA-derived exomiRs	Up	Mouse	N/A	sEV_specific BAT (conditioned media of differentiated brown adipovytes)	Differentiated immortalized brown adipocytes (BA)	Small-RNA sequencing			Garcia-Martin et al., 2022
mmu-miR-300-3p	miR-300-3p	Brown adipocytes differentiation	BAT	BA exomiRs	BA-derived exomiRs	Up	Mouse	N/A	sEV_specific BAT (conditioned media of differentiated brown adipovytes)	Differentiated immortalized brown adipocytes (BA)	Small-RNA sequencing			Garcia-Martin et al., 2022
mmu-miR-30e-5p	miR-30e-5p	Brown adipocytes differentiation	BAT	BA exomiRs	BA-derived exomiRs	Up	Mouse	N/A	sEV_specific BAT (conditioned media of differentiated brown adipovytes)	Differentiated immortalized brown adipocytes (BA)	Small-RNA sequencing			Garcia-Martin et al., 2022
mmu-miR-335-5p	miR-335-5p	Brown adipocytes differentiation	BAT	BA exomiRs	BA-derived exomiRs	Up	Mouse	N/A	sEV_specific BAT (conditioned media of differentiated brown adipovytes)	Differentiated immortalized brown adipocytes (BA)	Small-RNA sequencing			Garcia-Martin et al., 2022
mmu-miR-376c-3p	miR-376c-3p	Brown adipocytes differentiation	BAT	BA exomiRs	BA-derived exomiRs	Up	Mouse	N/A	sEV_specific BAT (conditioned media of differentiated brown adipovytes)	Differentiated immortalized brown adipocytes (BA)	Small-RNA sequencing			Garcia-Martin et al., 2022
mmu-miR-466l-3p	miR-466l-3p	Brown adipocytes differentiation	BAT	BA exomiRs	BA-derived exomiRs	Up	Mouse	N/A	sEV_specific BAT (conditioned media of differentiated brown adipovytes)	Differentiated immortalized brown adipocytes (BA)	Small-RNA sequencing			Garcia-Martin et al., 2022
mmu-miR-467e-3p	miR-467e-3p	Brown adipocytes differentiation	BAT	BA exomiRs	BA-derived exomiRs	Up	Mouse	N/A	sEV_specific BAT (conditioned media of differentiated brown adipovytes)	Differentiated immortalized brown adipocytes (BA)	Small-RNA sequencing			Garcia-Martin et al., 2022
mmu-miR-669f-3p	miR-669f-3p	Brown adipocytes differentiation	BAT	BA exomiRs	BA-derived exomiRs	Up	Mouse	N/A	sEV_specific BAT (conditioned media of differentiated brown adipovytes)	Differentiated immortalized brown adipocytes (BA)	Small-RNA sequencing			Garcia-Martin et al., 2022
mmu-miR-9-5p	miR-9-5p	Brown adipocytes differentiation	BAT	BA exomiRs	BA-derived exomiRs	Up	Mouse	N/A	sEV_specific BAT (conditioned media of differentiated brown adipovytes)	Differentiated immortalized brown adipocytes (BA)	Small-RNA sequencing			Garcia-Martin et al., 2022
mmu-miR-132-3p	miR-132-3p	Norepinephrine treatment	BAT	BA exomiRs	BA-derived exomiRs	Up	Mouse	Male	Brown adipoytes treated with norepinephrine-derived exosomes		Microarray/RT-qPCR	Srebf1	miR-132-3p expression in BAT and attenuated Srebf1 expression in the liver and lipogenic genes.	Kariba et al., 2020
mmu-let-7a-5p	let-7a-5p	Ageing	BAT	BAT miRs	BAT miRs aging	Down	Mouse	Male	BAT from Progeroid Ercc1 knockout mice (Ercc1-/-) vs. Ercc+/+	Ageing	Microarray		FDR shown	Oliverio et al., 2016
mmu-let-7b	let-7b-5p	Ageing	BAT	BAT miRs	BAT miRs aging	Down	Mouse	Male	BAT from Progeroid Ercc1 knockout mice (Ercc1-/-) vs. Ercc+/+	Ageing	Microarray		FDR shown	Oliverio et al., 2016
mmu-let-7c	let-7c-5p	Ageing	BAT	BAT miRs	BAT miRs aging	Down	Mouse	Male	BAT from Progeroid Ercc1 knockout mice (Ercc1-/-) vs. Ercc+/+	Ageing	Microarray		FDR shown	Oliverio et al., 2016
mmu-let-7d	let-7d-5p	Ageing	BAT	BAT miRs	BAT miRs aging	Down	Mouse	Male	BAT from Progeroid Ercc1 knockout mice (Ercc1-/-) vs. Ercc+/+	Ageing	Microarray		FDR shown	Oliverio et al., 2016
mmu-let-7e	let-7e-5p	Ageing	BAT	BAT miRs	BAT miRs aging	Down	Mouse	Male	BAT from Progeroid Ercc1 knockout mice (Ercc1-/-) vs. Ercc+/+	Ageing	Microarray		FDR shown	Oliverio et al., 2016
miR-107	miR-107-3p	Ageing	BAT	BAT miRs	BAT miRs aging	Down	Mouse	Male	BAT from Progeroid Ercc1 knockout mice (Ercc1-/-) vs. Ercc+/+	Ageing	Microarray		FDR shown	Oliverio et al., 2016
miR-130a	miR-130a-3p	Ageing	BAT	BAT miRs	BAT miRs aging	Down	Mouse	Male	BAT from Progeroid Ercc1 knockout mice (Ercc1-/-) vs. Ercc+/+	Ageing	Microarray		FDR shown	Oliverio et al., 2016
miR-130b	miR-130b-3p	Ageing	BAT	BAT miRs	BAT miRs aging	Down	Mouse	Male	BAT from Progeroid Ercc1 knockout mice (Ercc1-/-) vs. Ercc+/+	Ageing	Microarray		FDR shown	Oliverio et al., 2016
miR-142-3p	miR-142-3p	Ageing	BAT	BAT miRs	BAT miRs aging	Down	Mouse	Male	BAT from Progeroid Ercc1 knockout mice (Ercc1-/-) vs. Ercc+/+	Ageing	Microarray		FDR shown	Oliverio et al., 2016
miR-192	miR-192-5p	Ageing	BAT	BAT miRs	BAT miRs aging	Down	Mouse	Male	BAT from Progeroid Ercc1 knockout mice (Ercc1-/-) vs. Ercc+/+	Ageing	Microarray		FDR shown	Oliverio et al., 2016
miR-23b	miR-23b-3p	Ageing	BAT	BAT miRs	BAT miRs aging	Down	Mouse	Male	BAT from Progeroid Ercc1 knockout mice (Ercc1-/-) vs. Ercc+/+	Ageing	Microarray		FDR shown	Oliverio et al., 2016
miR-296-5p	miR-296-5p	Ageing	BAT	BAT miRs	BAT miRs aging	Down	Mouse	Male	BAT from Progeroid Ercc1 knockout mice (Ercc1-/-) vs. Ercc+/+	Ageing	Microarray		FDR shown	Oliverio et al., 2016
miR-32	miR-32-5p	Ageing	BAT	BAT miRs	BAT miRs aging	Down	Mouse	Male	BAT from Progeroid Ercc1 knockout mice (Ercc1-/-) vs. Ercc+/+	Ageing	Microarray		FDR shown	Oliverio et al., 2016
miR-350	miR-350-3p	Ageing	BAT	BAT miRs	BAT miRs aging	Down	Mouse	Male	BAT from Progeroid Ercc1 knockout mice (Ercc1-/-) vs. Ercc+/+	Ageing	Microarray		FDR shown	Oliverio et al., 2016
miR-361	miR-361-5p	Ageing	BAT	BAT miRs	BAT miRs aging	Down	Mouse	Male	BAT from Progeroid Ercc1 knockout mice (Ercc1-/-) vs. Ercc+/+	Ageing	Microarray		FDR shown	Oliverio et al., 2016
miR-376a	miR-376a-3p	Ageing	BAT	BAT miRs	BAT miRs aging	Down	Mouse	Male	BAT from Progeroid Ercc1 knockout mice (Ercc1-/-) vs. Ercc+/+	Ageing	Microarray		FDR shown	Oliverio et al., 2016
miR-409-3p	miR-409-3p	Ageing	BAT	BAT miRs	BAT miRs aging	Down	Mouse	Male	BAT from Progeroid Ercc1 knockout mice (Ercc1-/-) vs. Ercc+/+	Ageing	Microarray		FDR shown	Oliverio et al., 2016
miR-451	miR-451a	Ageing	BAT	BAT miRs	BAT miRs aging	Down	Mouse	Male	BAT from Progeroid Ercc1 knockout mice (Ercc1-/-) vs. Ercc+/+	Ageing	Microarray		FDR shown	Oliverio et al., 2016
miR-495	miR-495-3p	Ageing	BAT	BAT miRs	BAT miRs aging	Down	Mouse	Male	BAT from Progeroid Ercc1 knockout mice (Ercc1-/-) vs. Ercc+/+	Ageing	Microarray		FDR shown	Oliverio et al., 2016
miR-186	miR-186-5p	Ageing	BAT	BAT miRs	BAT miRs aging	Up	Mouse	Male	BAT from Progeroid Ercc1 knockout mice (Ercc1-/-) vs. Ercc+/+	Ageing	Microarray		FDR shown	Oliverio et al., 2016
mmu-let-7c	let-7c-5p	Longevity	BAT	BAT miRs	BAT miRs longevity	Up	Mouse	Male	BAT from Long-lived homozygous Ames dwarf mutants (Amesdf ) vs. Control	Longevity	Microarray		FDR shown	Oliverio et al., 2016
mmu-let-7d	let-7d-5p	Longevity	BAT	BAT miRs	BAT miRs longevity	Up	Mouse	Male	BAT from Long-lived homozygous Ames dwarf mutants (Amesdf ) vs. Control	Longevity	Microarray		FDR shown	Oliverio et al., 2016
mmu-let-7g	let-7g-5p	Longevity	BAT	BAT miRs	BAT miRs longevity	Up	Mouse	Male	BAT from Long-lived homozygous Ames dwarf mutants (Amesdf ) vs. Control	Longevity	Microarray		FDR shown	Oliverio et al., 2016
mmu-let-7i	let-7i-5p	Longevity	BAT	BAT miRs	BAT miRs longevity	Up	Mouse	Male	BAT from Long-lived homozygous Ames dwarf mutants (Amesdf ) vs. Control	Longevity	Microarray		FDR shown	Oliverio et al., 2016
miR-103	miR-103-3p	Longevity	BAT	BAT miRs	BAT miRs longevity	Up	Mouse	Male	BAT from Long-lived homozygous Ames dwarf mutants (Amesdf ) vs. Control	Longevity	Microarray		FDR shown	Oliverio et al., 2016
miR-106b	miR-106b-5p	Longevity	BAT	BAT miRs	BAT miRs longevity	Up	Mouse	Male	BAT from Long-lived homozygous Ames dwarf mutants (Amesdf ) vs. Control	Longevity	Microarray		FDR shown	Oliverio et al., 2016
miR-126-3p	miR-126-3p	Longevity	BAT	BAT miRs	BAT miRs longevity	Up	Mouse	Male	BAT from Long-lived homozygous Ames dwarf mutants (Amesdf ) vs. Control	Longevity	Microarray		FDR shown	Oliverio et al., 2016
miR-126-5p	miR-126-5p	Longevity	BAT	BAT miRs	BAT miRs longevity	Up	Mouse	Male	BAT from Long-lived homozygous Ames dwarf mutants (Amesdf ) vs. Control	Longevity	Microarray		FDR shown	Oliverio et al., 2016
miR-140	miR-140-5p	Longevity	BAT	BAT miRs	BAT miRs longevity	Up	Mouse	Male	BAT from Long-lived homozygous Ames dwarf mutants (Amesdf ) vs. Control	Longevity	Microarray		FDR shown	Oliverio et al., 2016
miR-143	miR-143-3p	Longevity	BAT	BAT miRs	BAT miRs longevity	Up	Mouse	Male	BAT from Long-lived homozygous Ames dwarf mutants (Amesdf ) vs. Control	Longevity	Microarray		FDR shown	Oliverio et al., 2016
miR-145	miR-145a-5p	Longevity	BAT	BAT miRs	BAT miRs longevity	Up	Mouse	Male	BAT from Long-lived homozygous Ames dwarf mutants (Amesdf ) vs. Control	Longevity	Microarray		FDR shown	Oliverio et al., 2016
miR-148a	miR-148a-3p	Longevity	BAT	BAT miRs	BAT miRs longevity	Up	Mouse	Male	BAT from Long-lived homozygous Ames dwarf mutants (Amesdf ) vs. Control	Longevity	Microarray		FDR shown	Oliverio et al., 2016
miR-150	miR-150-5p	Longevity	BAT	BAT miRs	BAT miRs longevity	Up	Mouse	Male	BAT from Long-lived homozygous Ames dwarf mutants (Amesdf ) vs. Control	Longevity	Microarray		FDR shown	Oliverio et al., 2016
miR-152	miR-152-3p	Longevity	BAT	BAT miRs	BAT miRs longevity	Up	Mouse	Male	BAT from Long-lived homozygous Ames dwarf mutants (Amesdf ) vs. Control	Longevity	Microarray		FDR shown	Oliverio et al., 2016
miR-16	miR-16-5p	Longevity	BAT	BAT miRs	BAT miRs longevity	Up	Mouse	Male	BAT from Long-lived homozygous Ames dwarf mutants (Amesdf ) vs. Control	Longevity	Microarray		FDR shown	Oliverio et al., 2016
miR-195	miR-195a-5p	Longevity	BAT	BAT miRs	BAT miRs longevity	Up	Mouse	Male	BAT from Long-lived homozygous Ames dwarf mutants (Amesdf ) vs. Control	Longevity	Microarray		FDR shown	Oliverio et al., 2016
miR-199a	miR-199a-5p	Longevity	BAT	BAT miRs	BAT miRs longevity	Up	Mouse	Male	BAT from Long-lived homozygous Ames dwarf mutants (Amesdf ) vs. Control	Longevity	Microarray		FDR shown	Oliverio et al., 2016
miR-19a	miR-19a-3p	Longevity	BAT	BAT miRs	BAT miRs longevity	Up	Mouse	Male	BAT from Long-lived homozygous Ames dwarf mutants (Amesdf ) vs. Control	Longevity	Microarray		FDR shown	Oliverio et al., 2016
miR-19b	miR-19b-3p	Longevity	BAT	BAT miRs	BAT miRs longevity	Up	Mouse	Male	BAT from Long-lived homozygous Ames dwarf mutants (Amesdf ) vs. Control	Longevity	Microarray		FDR shown	Oliverio et al., 2016
miR-203	miR-203-3p	Longevity	BAT	BAT miRs	BAT miRs longevity	Up	Mouse	Male	BAT from Long-lived homozygous Ames dwarf mutants (Amesdf ) vs. Control	Longevity	Microarray		FDR shown	Oliverio et al., 2016
miR-20a	miR-20a-5p	Longevity	BAT	BAT miRs	BAT miRs longevity	Up	Mouse	Male	BAT from Long-lived homozygous Ames dwarf mutants (Amesdf ) vs. Control	Longevity	Microarray		FDR shown	Oliverio et al., 2016
miR-222	miR-222-3p	Longevity	BAT	BAT miRs	BAT miRs longevity	Up	Mouse	Male	BAT from Long-lived homozygous Ames dwarf mutants (Amesdf ) vs. Control	Longevity	Microarray		FDR shown	Oliverio et al., 2016
miR-24	miR-24-3p	Longevity	BAT	BAT miRs	BAT miRs longevity	Up	Mouse	Male	BAT from Long-lived homozygous Ames dwarf mutants (Amesdf ) vs. Control	Longevity	Microarray		FDR shown	Oliverio et al., 2016
miR-26a	miR-26a-5p	Longevity	BAT	BAT miRs	BAT miRs longevity	Up	Mouse	Male	BAT from Long-lived homozygous Ames dwarf mutants (Amesdf ) vs. Control	Longevity	Microarray		FDR shown	Oliverio et al., 2016
miR-26b	miR-26b-5p	Longevity	BAT	BAT miRs	BAT miRs longevity	Up	Mouse	Male	BAT from Long-lived homozygous Ames dwarf mutants (Amesdf ) vs. Control	Longevity	Microarray		FDR shown	Oliverio et al., 2016
miR-29a	miR-29a-3p	Longevity	BAT	BAT miRs	BAT miRs longevity	Up	Mouse	Male	BAT from Long-lived homozygous Ames dwarf mutants (Amesdf ) vs. Control	Longevity	Microarray		FDR shown	Oliverio et al., 2016
miR-29c	miR-29c-3p	Longevity	BAT	BAT miRs	BAT miRs longevity	Up	Mouse	Male	BAT from Long-lived homozygous Ames dwarf mutants (Amesdf ) vs. Control	Longevity	Microarray		FDR shown	Oliverio et al., 2016
miR-30a	miR-30a-5p	Longevity	BAT	BAT miRs	BAT miRs longevity	Up	Mouse	Male	BAT from Long-lived homozygous Ames dwarf mutants (Amesdf ) vs. Control	Longevity	Microarray		FDR shown	Oliverio et al., 2016
miR-30b	miR-30b-5p	Longevity	BAT	BAT miRs	BAT miRs longevity	Up	Mouse	Male	BAT from Long-lived homozygous Ames dwarf mutants (Amesdf ) vs. Control	Longevity	Microarray		FDR shown	Oliverio et al., 2016
miR-30c	miR-30c-5p	Longevity	BAT	BAT miRs	BAT miRs longevity	Up	Mouse	Male	BAT from Long-lived homozygous Ames dwarf mutants (Amesdf ) vs. Control	Longevity	Microarray		FDR shown	Oliverio et al., 2016
miR-30d	miR-30d-5p	Longevity	BAT	BAT miRs	BAT miRs longevity	Up	Mouse	Male	BAT from Long-lived homozygous Ames dwarf mutants (Amesdf ) vs. Control	Longevity	Microarray		FDR shown	Oliverio et al., 2016
miR-30e	miR-30e-5p	Longevity	BAT	BAT miRs	BAT miRs longevity	Up	Mouse	Male	BAT from Long-lived homozygous Ames dwarf mutants (Amesdf ) vs. Control	Longevity	Microarray		FDR shown	Oliverio et al., 2016
miR-328	miR-328-3p	Longevity	BAT	BAT miRs	BAT miRs longevity	Up	Mouse	Male	BAT from Long-lived homozygous Ames dwarf mutants (Amesdf ) vs. Control	Longevity	Microarray		FDR shown	Oliverio et al., 2016
miR-337-3p	miR-337-3p	Longevity	BAT	BAT miRs	BAT miRs longevity	Up	Mouse	Male	BAT from Long-lived homozygous Ames dwarf mutants (Amesdf ) vs. Control	Longevity	Microarray		FDR shown	Oliverio et al., 2016
miR-365	miR-365-3p	Longevity	BAT	BAT miRs	BAT miRs longevity	Up	Mouse	Male	BAT from Long-lived homozygous Ames dwarf mutants (Amesdf ) vs. Control	Longevity	Microarray		FDR shown	Oliverio et al., 2016
miR-410	miR-410-3p	Longevity	BAT	BAT miRs	BAT miRs longevity	Up	Mouse	Male	BAT from Long-lived homozygous Ames dwarf mutants (Amesdf ) vs. Control	Longevity	Microarray		FDR shown	Oliverio et al., 2016
miR-486	miR-486-5p	Longevity	BAT	BAT miRs	BAT miRs longevity	Up	Mouse	Male	BAT from Long-lived homozygous Ames dwarf mutants (Amesdf ) vs. Control	Longevity	Microarray		FDR shown	Oliverio et al., 2016
miR-708	miR-708-5p	Longevity	BAT	BAT miRs	BAT miRs longevity	Up	Mouse	Male	BAT from Long-lived homozygous Ames dwarf mutants (Amesdf ) vs. Control	Longevity	Microarray		FDR shown	Oliverio et al., 2016
miR-872	miR-872-5p	Longevity	BAT	BAT miRs	BAT miRs longevity	Up	Mouse	Male	BAT from Long-lived homozygous Ames dwarf mutants (Amesdf ) vs. Control	Longevity	Microarray		FDR shown	Oliverio et al., 2016
miR-92a	miR-92a-3p	Longevity	BAT	BAT miRs	BAT miRs longevity	Up	Mouse	Male	BAT from Long-lived homozygous Ames dwarf mutants (Amesdf ) vs. Control	Longevity	Microarray		FDR shown	Oliverio et al., 2016
miR-93	miR-93-5p	Longevity	BAT	BAT miRs	BAT miRs longevity	Up	Mouse	Male	BAT from Long-lived homozygous Ames dwarf mutants (Amesdf ) vs. Control	Longevity	Microarray		FDR shown	Oliverio et al., 2016
miR-99b	miR-99b-5p	Longevity	BAT	BAT miRs	BAT miRs longevity	Up	Mouse	Male	BAT from Long-lived homozygous Ames dwarf mutants (Amesdf ) vs. Control	Longevity	Microarray		FDR shown	Oliverio et al., 2016
mmu-let-7d	let-7d-5p	Obesity	BAT	BAT miRs	BAT miRs obesity	Down	Mouse	Male	BAT from High-fat diet (HFD)-fed vs. NCD	Obesity	Microarray		FDR shown	Oliverio et al., 2016
miR-106b	miR-106b-5p	Obesity	BAT	BAT miRs	BAT miRs obesity	Down	Mouse	Male	BAT from High-fat diet (HFD)-fed vs. NCD	Obesity	Microarray		FDR shown	Oliverio et al., 2016
miR-136	miR-136-5p	Obesity	BAT	BAT miRs	BAT miRs obesity	Down	Mouse	Male	BAT from High-fat diet (HFD)-fed vs. NCD	Obesity	Microarray		FDR shown	Oliverio et al., 2016
miR-151-3p	miR-151-3p	Obesity	BAT	BAT miRs	BAT miRs obesity	Down	Mouse	Male	BAT from High-fat diet (HFD)-fed vs. NCD	Obesity	Microarray		FDR shown	Oliverio et al., 2016
miR-182	miR-182-5p	Obesity	BAT	BAT miRs	BAT miRs obesity	Down	Mouse	Male	BAT from High-fat diet (HFD)-fed vs. NCD	Obesity	Microarray		FDR shown	Oliverio et al., 2016
miR-193b	miR-193b-3p	Obesity	BAT	BAT miRs	BAT miRs obesity	Down	Mouse	Male	BAT from High-fat diet (HFD)-fed vs. NCD	Obesity	Microarray		FDR shown	Oliverio et al., 2016
miR-203	miR-203-3p	Obesity	BAT	BAT miRs	BAT miRs obesity	Down	Mouse	Male	BAT from High-fat diet (HFD)-fed vs. NCD	Obesity	Microarray		FDR shown	Oliverio et al., 2016
miR-27a	miR-27a-3p	Obesity	BAT	BAT miRs	BAT miRs obesity	Down	Mouse	Male	BAT from High-fat diet (HFD)-fed vs. NCD	Obesity	Microarray		FDR shown	Oliverio et al., 2016
miR-28	miR-28a-5p	Obesity	BAT	BAT miRs	BAT miRs obesity	Down	Mouse	Male	BAT from High-fat diet (HFD)-fed vs. NCD	Obesity	Microarray		FDR shown	Oliverio et al., 2016
miR-30c	miR-30c-5p	Obesity	BAT	BAT miRs	BAT miRs obesity	Down	Mouse	Male	BAT from High-fat diet (HFD)-fed vs. NCD	Obesity	Microarray		FDR shown	Oliverio et al., 2016
miR-365	miR-365-3p	Obesity	BAT	BAT miRs	BAT miRs obesity	Down	Mouse	Male	BAT from High-fat diet (HFD)-fed vs. NCD	Obesity	Microarray		FDR shown	Oliverio et al., 2016
miR-491	miR-491-5p	Obesity	BAT	BAT miRs	BAT miRs obesity	Down	Mouse	Male	BAT from High-fat diet (HFD)-fed vs. NCD	Obesity	Microarray		FDR shown	Oliverio et al., 2016
miR-676	miR-676-3p	Obesity	BAT	BAT miRs	BAT miRs obesity	Down	Mouse	Male	BAT from High-fat diet (HFD)-fed vs. NCD	Obesity	Microarray		FDR shown	Oliverio et al., 2016
miR-708	miR-708-5p	Obesity	BAT	BAT miRs	BAT miRs obesity	Down	Mouse	Male	BAT from High-fat diet (HFD)-fed vs. NCD	Obesity	Microarray		FDR shown	Oliverio et al., 2016
mmu-let-7a-1-3p/mmu-let-7c-2-3p	let-7a-1-3p	BAT-specific Dgcr8 KO	BAT	BAT miRs	BAT-miRs KO	Down	Mouse	N/A	BAT from Adipose tissue–specific Dgcr8 knockout mice (miRNAs that are enriched in mature brown adipocytes and whose formation depends on Dgcr8) vs. Control	BAT development	Microarray		No p-value or FDR cut off; n = 2 per group (2x KO, 2 CN). Valdated miRs by qPCR are shown in red (n = 4).	Kim et al., 2014
mmu-let-7a-2-3p	let-7a-2-3p	BAT-specific Dgcr8 KO	BAT	BAT miRs	BAT-miRs KO	Down	Mouse	N/A	BAT from Adipose tissue–specific Dgcr8 knockout mice (miRNAs that are enriched in mature brown adipocytes and whose formation depends on Dgcr8) vs. Control	BAT development	Microarray		No p-value or FDR cut off; n = 2 per group (2x KO, 2 CN). Valdated miRs by qPCR are shown in red (n = 4).	Kim et al., 2014
mmu-let-7a-5p	let-7a-5p	BAT-specific Dgcr8 KO	BAT	BAT miRs	BAT-miRs KO	Down	Mouse	N/A	BAT from Adipose tissue–specific Dgcr8 knockout mice (miRNAs that are enriched in mature brown adipocytes and whose formation depends on Dgcr8) vs. Control	BAT development	Microarray		No p-value or FDR cut off; n = 2 per group (2x KO, 2 CN). Valdated miRs by qPCR are shown in red (n = 4).	Kim et al., 2014
mmu-let-7b-3p	let-7b-3p	BAT-specific Dgcr8 KO	BAT	BAT miRs	BAT-miRs KO	Down	Mouse	N/A	BAT from Adipose tissue–specific Dgcr8 knockout mice (miRNAs that are enriched in mature brown adipocytes and whose formation depends on Dgcr8) vs. Control	BAT development	Microarray		No p-value or FDR cut off; n = 2 per group (2x KO, 2 CN). Valdated miRs by qPCR are shown in red (n = 4).	Kim et al., 2014
mmu-let-7b-5p	let-7b-5p	BAT-specific Dgcr8 KO	BAT	BAT miRs	BAT-miRs KO	Down	Mouse	N/A	BAT from Adipose tissue–specific Dgcr8 knockout mice (miRNAs that are enriched in mature brown adipocytes and whose formation depends on Dgcr8) vs. Control	BAT development	Microarray		No p-value or FDR cut off; n = 2 per group (2x KO, 2 CN). Valdated miRs by qPCR are shown in red (n = 4).	Kim et al., 2014
mmu-let-7c-1-3p	let-7c-1-3p	BAT-specific Dgcr8 KO	BAT	BAT miRs	BAT-miRs KO	Down	Mouse	N/A	BAT from Adipose tissue–specific Dgcr8 knockout mice (miRNAs that are enriched in mature brown adipocytes and whose formation depends on Dgcr8) vs. Control	BAT development	Microarray		No p-value or FDR cut off; n = 2 per group (2x KO, 2 CN). Valdated miRs by qPCR are shown in red (n = 4).	Kim et al., 2014
mmu-let-7c-5p	let-7c-5p	BAT-specific Dgcr8 KO	BAT	BAT miRs	BAT-miRs KO	Down	Mouse	N/A	BAT from Adipose tissue–specific Dgcr8 knockout mice (miRNAs that are enriched in mature brown adipocytes and whose formation depends on Dgcr8) vs. Control	BAT development	Microarray		No p-value or FDR cut off; n = 2 per group (2x KO, 2 CN). Valdated miRs by qPCR are shown in red (n = 4).	Kim et al., 2014
mmu-let-7d-3p	let-7d-3p	BAT-specific Dgcr8 KO	BAT	BAT miRs	BAT-miRs KO	Down	Mouse	N/A	BAT from Adipose tissue–specific Dgcr8 knockout mice (miRNAs that are enriched in mature brown adipocytes and whose formation depends on Dgcr8) vs. Control	BAT development	Microarray		No p-value or FDR cut off; n = 2 per group (2x KO, 2 CN). Valdated miRs by qPCR are shown in red (n = 4).	Kim et al., 2014
mmu-let-7d-5p	let-7d-5p	BAT-specific Dgcr8 KO	BAT	BAT miRs	BAT-miRs KO	Down	Mouse	N/A	BAT from Adipose tissue–specific Dgcr8 knockout mice (miRNAs that are enriched in mature brown adipocytes and whose formation depends on Dgcr8) vs. Control	BAT development	Microarray		No p-value or FDR cut off; n = 2 per group (2x KO, 2 CN). Valdated miRs by qPCR are shown in red (n = 4).	Kim et al., 2014
mmu-let-7e-3p	let-7e-3p	BAT-specific Dgcr8 KO	BAT	BAT miRs	BAT-miRs KO	Down	Mouse	N/A	BAT from Adipose tissue–specific Dgcr8 knockout mice (miRNAs that are enriched in mature brown adipocytes and whose formation depends on Dgcr8) vs. Control	BAT development	Microarray		No p-value or FDR cut off; n = 2 per group (2x KO, 2 CN). Valdated miRs by qPCR are shown in red (n = 4).	Kim et al., 2014
mmu-let-7e-5p	let-7e-5p	BAT-specific Dgcr8 KO	BAT	BAT miRs	BAT-miRs KO	Down	Mouse	N/A	BAT from Adipose tissue–specific Dgcr8 knockout mice (miRNAs that are enriched in mature brown adipocytes and whose formation depends on Dgcr8) vs. Control	BAT development	Microarray		No p-value or FDR cut off; n = 2 per group (2x KO, 2 CN). Valdated miRs by qPCR are shown in red (n = 4).	Kim et al., 2014
mmu-let-7f-1-3p	let-7f-1-3p	BAT-specific Dgcr8 KO	BAT	BAT miRs	BAT-miRs KO	Down	Mouse	N/A	BAT from Adipose tissue–specific Dgcr8 knockout mice (miRNAs that are enriched in mature brown adipocytes and whose formation depends on Dgcr8) vs. Control	BAT development	Microarray		No p-value or FDR cut off; n = 2 per group (2x KO, 2 CN). Valdated miRs by qPCR are shown in red (n = 4).	Kim et al., 2014
mmu-let-7f-5p	let-7f-5p	BAT-specific Dgcr8 KO	BAT	BAT miRs	BAT-miRs KO	Down	Mouse	N/A	BAT from Adipose tissue–specific Dgcr8 knockout mice (miRNAs that are enriched in mature brown adipocytes and whose formation depends on Dgcr8) vs. Control	BAT development	Microarray		No p-value or FDR cut off; n = 2 per group (2x KO, 2 CN). Valdated miRs by qPCR are shown in red (n = 4).	Kim et al., 2014
mmu-let-7g-3p	let-7g-3p	BAT-specific Dgcr8 KO	BAT	BAT miRs	BAT-miRs KO	Down	Mouse	N/A	BAT from Adipose tissue–specific Dgcr8 knockout mice (miRNAs that are enriched in mature brown adipocytes and whose formation depends on Dgcr8) vs. Control	BAT development	Microarray		No p-value or FDR cut off; n = 2 per group (2x KO, 2 CN). Valdated miRs by qPCR are shown in red (n = 4).	Kim et al., 2014
mmu-let-7g-5p	let-7g-5p	BAT-specific Dgcr8 KO	BAT	BAT miRs	BAT-miRs KO	Down	Mouse	N/A	BAT from Adipose tissue–specific Dgcr8 knockout mice (miRNAs that are enriched in mature brown adipocytes and whose formation depends on Dgcr8) vs. Control	BAT development	Microarray		No p-value or FDR cut off; n = 2 per group (2x KO, 2 CN). Valdated miRs by qPCR are shown in red (n = 4).	Kim et al., 2014
mmu-let-7i-5p	let-7i-5p	BAT-specific Dgcr8 KO	BAT	BAT miRs	BAT-miRs KO	Down	Mouse	N/A	BAT from Adipose tissue–specific Dgcr8 knockout mice (miRNAs that are enriched in mature brown adipocytes and whose formation depends on Dgcr8) vs. Control	BAT development	Microarray		No p-value or FDR cut off; n = 2 per group (2x KO, 2 CN). Valdated miRs by qPCR are shown in red (n = 4).	Kim et al., 2014
miR-100-5p	miR-100-5p	BAT-specific Dgcr8 KO	BAT	BAT miRs	BAT-miRs KO	Down	Mouse	N/A	BAT from Adipose tissue–specific Dgcr8 knockout mice (miRNAs that are enriched in mature brown adipocytes and whose formation depends on Dgcr8) vs. Control	BAT development	Microarray		No p-value or FDR cut off; n = 2 per group (2x KO, 2 CN). Valdated miRs by qPCR are shown in red (n = 4).	Kim et al., 2014
miR-101a-3p	miR-101-3p	BAT-specific Dgcr8 KO	BAT	BAT miRs	BAT-miRs KO	Down	Mouse	N/A	BAT from Adipose tissue–specific Dgcr8 knockout mice (miRNAs that are enriched in mature brown adipocytes and whose formation depends on Dgcr8) vs. Control	BAT development	Microarray		No p-value or FDR cut off; n = 2 per group (2x KO, 2 CN). Valdated miRs by qPCR are shown in red (n = 4).	Kim et al., 2014
miR-101a-3p/miR-101c	miR-101-3p	BAT-specific Dgcr8 KO	BAT	BAT miRs	BAT-miRs KO	Down	Mouse	N/A	BAT from Adipose tissue–specific Dgcr8 knockout mice (miRNAs that are enriched in mature brown adipocytes and whose formation depends on Dgcr8) vs. Control	BAT development	Microarray		No p-value or FDR cut off; n = 2 per group (2x KO, 2 CN). Valdated miRs by qPCR are shown in red (n = 4).	Kim et al., 2014
miR-101a-5p	miR-101a-5p	BAT-specific Dgcr8 KO	BAT	BAT miRs	BAT-miRs KO	Down	Mouse	N/A	BAT from Adipose tissue–specific Dgcr8 knockout mice (miRNAs that are enriched in mature brown adipocytes and whose formation depends on Dgcr8) vs. Control	BAT development	Microarray		No p-value or FDR cut off; n = 2 per group (2x KO, 2 CN). Valdated miRs by qPCR are shown in red (n = 4).	Kim et al., 2014
miR-101b-3p	miR-101b-3p	BAT-specific Dgcr8 KO	BAT	BAT miRs	BAT-miRs KO	Down	Mouse	N/A	BAT from Adipose tissue–specific Dgcr8 knockout mice (miRNAs that are enriched in mature brown adipocytes and whose formation depends on Dgcr8) vs. Control	BAT development	Microarray		No p-value or FDR cut off; n = 2 per group (2x KO, 2 CN). Valdated miRs by qPCR are shown in red (n = 4).	Kim et al., 2014
miR-101b-5p	miR-101b-5p	BAT-specific Dgcr8 KO	BAT	BAT miRs	BAT-miRs KO	Down	Mouse	N/A	BAT from Adipose tissue–specific Dgcr8 knockout mice (miRNAs that are enriched in mature brown adipocytes and whose formation depends on Dgcr8) vs. Control	BAT development	Microarray		No p-value or FDR cut off; n = 2 per group (2x KO, 2 CN). Valdated miRs by qPCR are shown in red (n = 4).	Kim et al., 2014
miR-103-3p	miR-103-3p	BAT-specific Dgcr8 KO	BAT	BAT miRs	BAT-miRs KO	Down	Mouse	N/A	BAT from Adipose tissue–specific Dgcr8 knockout mice (miRNAs that are enriched in mature brown adipocytes and whose formation depends on Dgcr8) vs. Control	BAT development	Microarray		No p-value or FDR cut off; n = 2 per group (2x KO, 2 CN). Valdated miRs by qPCR are shown in red (n = 4).	Kim et al., 2014
miR-106a-5p	miR-106a-5p	BAT-specific Dgcr8 KO	BAT	BAT miRs	BAT-miRs KO	Down	Mouse	N/A	BAT from Adipose tissue–specific Dgcr8 knockout mice (miRNAs that are enriched in mature brown adipocytes and whose formation depends on Dgcr8) vs. Control	BAT development	Microarray		No p-value or FDR cut off; n = 2 per group (2x KO, 2 CN). Valdated miRs by qPCR are shown in red (n = 4).	Kim et al., 2014
miR-106b-5p	miR-106b-5p	BAT-specific Dgcr8 KO	BAT	BAT miRs	BAT-miRs KO	Down	Mouse	N/A	BAT from Adipose tissue–specific Dgcr8 knockout mice (miRNAs that are enriched in mature brown adipocytes and whose formation depends on Dgcr8) vs. Control	BAT development	Microarray		No p-value or FDR cut off; n = 2 per group (2x KO, 2 CN). Valdated miRs by qPCR are shown in red (n = 4).	Kim et al., 2014
miR-107-3p	miR-107-3p	BAT-specific Dgcr8 KO	BAT	BAT miRs	BAT-miRs KO	Down	Mouse	N/A	BAT from Adipose tissue–specific Dgcr8 knockout mice (miRNAs that are enriched in mature brown adipocytes and whose formation depends on Dgcr8) vs. Control	BAT development	Microarray		No p-value or FDR cut off; n = 2 per group (2x KO, 2 CN). Valdated miRs by qPCR are shown in red (n = 4).	Kim et al., 2014
miR-107-5p	miR-107-5p	BAT-specific Dgcr8 KO	BAT	BAT miRs	BAT-miRs KO	Down	Mouse	N/A	BAT from Adipose tissue–specific Dgcr8 knockout mice (miRNAs that are enriched in mature brown adipocytes and whose formation depends on Dgcr8) vs. Control	BAT development	Microarray		No p-value or FDR cut off; n = 2 per group (2x KO, 2 CN). Valdated miRs by qPCR are shown in red (n = 4).	Kim et al., 2014
miR-1190	miR-1190	BAT-specific Dgcr8 KO	BAT	BAT miRs	BAT-miRs KO	Down	Mouse	N/A	BAT from Adipose tissue–specific Dgcr8 knockout mice (miRNAs that are enriched in mature brown adipocytes and whose formation depends on Dgcr8) vs. Control	BAT development	Microarray		No p-value or FDR cut off; n = 2 per group (2x KO, 2 CN). Valdated miRs by qPCR are shown in red (n = 4).	Kim et al., 2014
miR-1192	miR-1192	BAT-specific Dgcr8 KO	BAT	BAT miRs	BAT-miRs KO	Down	Mouse	N/A	BAT from Adipose tissue–specific Dgcr8 knockout mice (miRNAs that are enriched in mature brown adipocytes and whose formation depends on Dgcr8) vs. Control	BAT development	Microarray		No p-value or FDR cut off; n = 2 per group (2x KO, 2 CN). Valdated miRs by qPCR are shown in red (n = 4).	Kim et al., 2014
miR-1194	miR-1194	BAT-specific Dgcr8 KO	BAT	BAT miRs	BAT-miRs KO	Down	Mouse	N/A	BAT from Adipose tissue–specific Dgcr8 knockout mice (miRNAs that are enriched in mature brown adipocytes and whose formation depends on Dgcr8) vs. Control	BAT development	Microarray		No p-value or FDR cut off; n = 2 per group (2x KO, 2 CN). Valdated miRs by qPCR are shown in red (n = 4).	Kim et al., 2014
miR-1196-5p	miR-1196-5p	BAT-specific Dgcr8 KO	BAT	BAT miRs	BAT-miRs KO	Down	Mouse	N/A	BAT from Adipose tissue–specific Dgcr8 knockout mice (miRNAs that are enriched in mature brown adipocytes and whose formation depends on Dgcr8) vs. Control	BAT development	Microarray		No p-value or FDR cut off; n = 2 per group (2x KO, 2 CN). Valdated miRs by qPCR are shown in red (n = 4).	Kim et al., 2014
miR-1197-3p	miR-1197-3p	BAT-specific Dgcr8 KO	BAT	BAT miRs	BAT-miRs KO	Down	Mouse	N/A	BAT from Adipose tissue–specific Dgcr8 knockout mice (miRNAs that are enriched in mature brown adipocytes and whose formation depends on Dgcr8) vs. Control	BAT development	Microarray		No p-value or FDR cut off; n = 2 per group (2x KO, 2 CN). Valdated miRs by qPCR are shown in red (n = 4).	Kim et al., 2014
miR-1231-3p	miR-1231-3p	BAT-specific Dgcr8 KO	BAT	BAT miRs	BAT-miRs KO	Down	Mouse	N/A	BAT from Adipose tissue–specific Dgcr8 knockout mice (miRNAs that are enriched in mature brown adipocytes and whose formation depends on Dgcr8) vs. Control	BAT development	Microarray		No p-value or FDR cut off; n = 2 per group (2x KO, 2 CN). Valdated miRs by qPCR are shown in red (n = 4).	Kim et al., 2014
miR-1247-5p	miR-1247-5p	BAT-specific Dgcr8 KO	BAT	BAT miRs	BAT-miRs KO	Down	Mouse	N/A	BAT from Adipose tissue–specific Dgcr8 knockout mice (miRNAs that are enriched in mature brown adipocytes and whose formation depends on Dgcr8) vs. Control	BAT development	Microarray		No p-value or FDR cut off; n = 2 per group (2x KO, 2 CN). Valdated miRs by qPCR are shown in red (n = 4).	Kim et al., 2014
miR-125a-3p	miR-125a-3p	BAT-specific Dgcr8 KO	BAT	BAT miRs	BAT-miRs KO	Down	Mouse	N/A	BAT from Adipose tissue–specific Dgcr8 knockout mice (miRNAs that are enriched in mature brown adipocytes and whose formation depends on Dgcr8) vs. Control	BAT development	Microarray		No p-value or FDR cut off; n = 2 per group (2x KO, 2 CN). Valdated miRs by qPCR are shown in red (n = 4).	Kim et al., 2014
miR-125b-2-3p	miR-125b-2-3p	BAT-specific Dgcr8 KO	BAT	BAT miRs	BAT-miRs KO	Down	Mouse	N/A	BAT from Adipose tissue–specific Dgcr8 knockout mice (miRNAs that are enriched in mature brown adipocytes and whose formation depends on Dgcr8) vs. Control	BAT development	Microarray		No p-value or FDR cut off; n = 2 per group (2x KO, 2 CN). Valdated miRs by qPCR are shown in red (n = 4).	Kim et al., 2014
miR-125b-5p	miR-125b-5p	BAT-specific Dgcr8 KO	BAT	BAT miRs	BAT-miRs KO	Down	Mouse	N/A	BAT from Adipose tissue–specific Dgcr8 knockout mice (miRNAs that are enriched in mature brown adipocytes and whose formation depends on Dgcr8) vs. Control	BAT development	Microarray		No p-value or FDR cut off; n = 2 per group (2x KO, 2 CN). Valdated miRs by qPCR are shown in red (n = 4).	Kim et al., 2014
miR-1264-3p	miR-1264-3p	BAT-specific Dgcr8 KO	BAT	BAT miRs	BAT-miRs KO	Down	Mouse	N/A	BAT from Adipose tissue–specific Dgcr8 knockout mice (miRNAs that are enriched in mature brown adipocytes and whose formation depends on Dgcr8) vs. Control	BAT development	Microarray		No p-value or FDR cut off; n = 2 per group (2x KO, 2 CN). Valdated miRs by qPCR are shown in red (n = 4).	Kim et al., 2014
miR-126-5p	miR-126-5p	BAT-specific Dgcr8 KO	BAT	BAT miRs	BAT-miRs KO	Down	Mouse	N/A	BAT from Adipose tissue–specific Dgcr8 knockout mice (miRNAs that are enriched in mature brown adipocytes and whose formation depends on Dgcr8) vs. Control	BAT development	Microarray		No p-value or FDR cut off; n = 2 per group (2x KO, 2 CN). Valdated miRs by qPCR are shown in red (n = 4).	Kim et al., 2014
miR-128-2-5p	miR-128-2-5p	BAT-specific Dgcr8 KO	BAT	BAT miRs	BAT-miRs KO	Down	Mouse	N/A	BAT from Adipose tissue–specific Dgcr8 knockout mice (miRNAs that are enriched in mature brown adipocytes and whose formation depends on Dgcr8) vs. Control	BAT development	Microarray		No p-value or FDR cut off; n = 2 per group (2x KO, 2 CN). Valdated miRs by qPCR are shown in red (n = 4).	Kim et al., 2014
miR-129-1-3p	miR-129-1-3p	BAT-specific Dgcr8 KO	BAT	BAT miRs	BAT-miRs KO	Down	Mouse	N/A	BAT from Adipose tissue–specific Dgcr8 knockout mice (miRNAs that are enriched in mature brown adipocytes and whose formation depends on Dgcr8) vs. Control	BAT development	Microarray		No p-value or FDR cut off; n = 2 per group (2x KO, 2 CN). Valdated miRs by qPCR are shown in red (n = 4).	Kim et al., 2014
miR-129-2-3p	miR-129-2-3p	BAT-specific Dgcr8 KO	BAT	BAT miRs	BAT-miRs KO	Down	Mouse	N/A	BAT from Adipose tissue–specific Dgcr8 knockout mice (miRNAs that are enriched in mature brown adipocytes and whose formation depends on Dgcr8) vs. Control	BAT development	Microarray		No p-value or FDR cut off; n = 2 per group (2x KO, 2 CN). Valdated miRs by qPCR are shown in red (n = 4).	Kim et al., 2014
miR-129-5p	miR-129-5p	BAT-specific Dgcr8 KO	BAT	BAT miRs	BAT-miRs KO	Down	Mouse	N/A	BAT from Adipose tissue–specific Dgcr8 knockout mice (miRNAs that are enriched in mature brown adipocytes and whose formation depends on Dgcr8) vs. Control	BAT development	Microarray		No p-value or FDR cut off; n = 2 per group (2x KO, 2 CN). Valdated miRs by qPCR are shown in red (n = 4).	Kim et al., 2014
miR-1306-5p	miR-1306-5p	BAT-specific Dgcr8 KO	BAT	BAT miRs	BAT-miRs KO	Down	Mouse	N/A	BAT from Adipose tissue–specific Dgcr8 knockout mice (miRNAs that are enriched in mature brown adipocytes and whose formation depends on Dgcr8) vs. Control	BAT development	Microarray		No p-value or FDR cut off; n = 2 per group (2x KO, 2 CN). Valdated miRs by qPCR are shown in red (n = 4).	Kim et al., 2014
miR-130a-3p	miR-130a-3p	BAT-specific Dgcr8 KO	BAT	BAT miRs	BAT-miRs KO	Down	Mouse	N/A	BAT from Adipose tissue–specific Dgcr8 knockout mice (miRNAs that are enriched in mature brown adipocytes and whose formation depends on Dgcr8) vs. Control	BAT development	Microarray		No p-value or FDR cut off; n = 2 per group (2x KO, 2 CN). Valdated miRs by qPCR are shown in red (n = 4).	Kim et al., 2014
miR-130b-3p	miR-130b-3p	BAT-specific Dgcr8 KO	BAT	BAT miRs	BAT-miRs KO	Down	Mouse	N/A	BAT from Adipose tissue–specific Dgcr8 knockout mice (miRNAs that are enriched in mature brown adipocytes and whose formation depends on Dgcr8) vs. Control	BAT development	Microarray		No p-value or FDR cut off; n = 2 per group (2x KO, 2 CN). Valdated miRs by qPCR are shown in red (n = 4).	Kim et al., 2014
miR-130b-5p	miR-130b-5p	BAT-specific Dgcr8 KO	BAT	BAT miRs	BAT-miRs KO	Down	Mouse	N/A	BAT from Adipose tissue–specific Dgcr8 knockout mice (miRNAs that are enriched in mature brown adipocytes and whose formation depends on Dgcr8) vs. Control	BAT development	Microarray		No p-value or FDR cut off; n = 2 per group (2x KO, 2 CN). Valdated miRs by qPCR are shown in red (n = 4).	Kim et al., 2014
miR-133a-3p	miR-133a-3p	BAT-specific Dgcr8 KO	BAT	BAT miRs	BAT-miRs KO	Down	Mouse	N/A	BAT from Adipose tissue–specific Dgcr8 knockout mice (miRNAs that are enriched in mature brown adipocytes and whose formation depends on Dgcr8) vs. Control	BAT development	Microarray		No p-value or FDR cut off; n = 2 per group (2x KO, 2 CN). Valdated miRs by qPCR are shown in red (n = 4).	Kim et al., 2014
miR-133a-5p	miR-133a-5p	BAT-specific Dgcr8 KO	BAT	BAT miRs	BAT-miRs KO	Down	Mouse	N/A	BAT from Adipose tissue–specific Dgcr8 knockout mice (miRNAs that are enriched in mature brown adipocytes and whose formation depends on Dgcr8) vs. Control	BAT development	Microarray		No p-value or FDR cut off; n = 2 per group (2x KO, 2 CN). Valdated miRs by qPCR are shown in red (n = 4).	Kim et al., 2014
miR-133b-3p	miR-133b-3p	BAT-specific Dgcr8 KO	BAT	BAT miRs	BAT-miRs KO	Down	Mouse	N/A	BAT from Adipose tissue–specific Dgcr8 knockout mice (miRNAs that are enriched in mature brown adipocytes and whose formation depends on Dgcr8) vs. Control	BAT development	Microarray		No p-value or FDR cut off; n = 2 per group (2x KO, 2 CN). Valdated miRs by qPCR are shown in red (n = 4).	Kim et al., 2014
miR-138-2-3p	miR-138-2-3p	BAT-specific Dgcr8 KO	BAT	BAT miRs	BAT-miRs KO	Down	Mouse	N/A	BAT from Adipose tissue–specific Dgcr8 knockout mice (miRNAs that are enriched in mature brown adipocytes and whose formation depends on Dgcr8) vs. Control	BAT development	Microarray		No p-value or FDR cut off; n = 2 per group (2x KO, 2 CN). Valdated miRs by qPCR are shown in red (n = 4).	Kim et al., 2014
miR-138-5p	miR-138-5p	BAT-specific Dgcr8 KO	BAT	BAT miRs	BAT-miRs KO	Down	Mouse	N/A	BAT from Adipose tissue–specific Dgcr8 knockout mice (miRNAs that are enriched in mature brown adipocytes and whose formation depends on Dgcr8) vs. Control	BAT development	Microarray		No p-value or FDR cut off; n = 2 per group (2x KO, 2 CN). Valdated miRs by qPCR are shown in red (n = 4).	Kim et al., 2014
miR-140-5p	miR-140-5p	BAT-specific Dgcr8 KO	BAT	BAT miRs	BAT-miRs KO	Down	Mouse	N/A	BAT from Adipose tissue–specific Dgcr8 knockout mice (miRNAs that are enriched in mature brown adipocytes and whose formation depends on Dgcr8) vs. Control	BAT development	Microarray		No p-value or FDR cut off; n = 2 per group (2x KO, 2 CN). Valdated miRs by qPCR are shown in red (n = 4).	Kim et al., 2014
miR-141-3p	miR-141-3p	BAT-specific Dgcr8 KO	BAT	BAT miRs	BAT-miRs KO	Down	Mouse	N/A	BAT from Adipose tissue–specific Dgcr8 knockout mice (miRNAs that are enriched in mature brown adipocytes and whose formation depends on Dgcr8) vs. Control	BAT development	Microarray		No p-value or FDR cut off; n = 2 per group (2x KO, 2 CN). Valdated miRs by qPCR are shown in red (n = 4).	Kim et al., 2014
miR-141-5p	miR-141-5p	BAT-specific Dgcr8 KO	BAT	BAT miRs	BAT-miRs KO	Down	Mouse	N/A	BAT from Adipose tissue–specific Dgcr8 knockout mice (miRNAs that are enriched in mature brown adipocytes and whose formation depends on Dgcr8) vs. Control	BAT development	Microarray		No p-value or FDR cut off; n = 2 per group (2x KO, 2 CN). Valdated miRs by qPCR are shown in red (n = 4).	Kim et al., 2014
miR-142-3p	miR-142-3p	BAT-specific Dgcr8 KO	BAT	BAT miRs	BAT-miRs KO	Down	Mouse	N/A	BAT from Adipose tissue–specific Dgcr8 knockout mice (miRNAs that are enriched in mature brown adipocytes and whose formation depends on Dgcr8) vs. Control	BAT development	Microarray		No p-value or FDR cut off; n = 2 per group (2x KO, 2 CN). Valdated miRs by qPCR are shown in red (n = 4).	Kim et al., 2014
miR-142-5p	miR-142-5p	BAT-specific Dgcr8 KO	BAT	BAT miRs	BAT-miRs KO	Down	Mouse	N/A	BAT from Adipose tissue–specific Dgcr8 knockout mice (miRNAs that are enriched in mature brown adipocytes and whose formation depends on Dgcr8) vs. Control	BAT development	Microarray		No p-value or FDR cut off; n = 2 per group (2x KO, 2 CN). Valdated miRs by qPCR are shown in red (n = 4).	Kim et al., 2014
miR-143-5p	miR-143-5p	BAT-specific Dgcr8 KO	BAT	BAT miRs	BAT-miRs KO	Down	Mouse	N/A	BAT from Adipose tissue–specific Dgcr8 knockout mice (miRNAs that are enriched in mature brown adipocytes and whose formation depends on Dgcr8) vs. Control	BAT development	Microarray		No p-value or FDR cut off; n = 2 per group (2x KO, 2 CN). Valdated miRs by qPCR are shown in red (n = 4).	Kim et al., 2014
miR-145a-5p	miR-145a-5p	BAT-specific Dgcr8 KO	BAT	BAT miRs	BAT-miRs KO	Down	Mouse	N/A	BAT from Adipose tissue–specific Dgcr8 knockout mice (miRNAs that are enriched in mature brown adipocytes and whose formation depends on Dgcr8) vs. Control	BAT development	Microarray		No p-value or FDR cut off; n = 2 per group (2x KO, 2 CN). Valdated miRs by qPCR are shown in red (n = 4).	Kim et al., 2014
miR-147-5p	miR-147-5p	BAT-specific Dgcr8 KO	BAT	BAT miRs	BAT-miRs KO	Down	Mouse	N/A	BAT from Adipose tissue–specific Dgcr8 knockout mice (miRNAs that are enriched in mature brown adipocytes and whose formation depends on Dgcr8) vs. Control	BAT development	Microarray		No p-value or FDR cut off; n = 2 per group (2x KO, 2 CN). Valdated miRs by qPCR are shown in red (n = 4).	Kim et al., 2014
miR-148a-3p	miR-148a-3p	BAT-specific Dgcr8 KO	BAT	BAT miRs	BAT-miRs KO	Down	Mouse	N/A	BAT from Adipose tissue–specific Dgcr8 knockout mice (miRNAs that are enriched in mature brown adipocytes and whose formation depends on Dgcr8) vs. Control	BAT development	Microarray		No p-value or FDR cut off; n = 2 per group (2x KO, 2 CN). Valdated miRs by qPCR are shown in red (n = 4).	Kim et al., 2014
miR-148a-5p	miR-148a-5p	BAT-specific Dgcr8 KO	BAT	BAT miRs	BAT-miRs KO	Down	Mouse	N/A	BAT from Adipose tissue–specific Dgcr8 knockout mice (miRNAs that are enriched in mature brown adipocytes and whose formation depends on Dgcr8) vs. Control	BAT development	Microarray		No p-value or FDR cut off; n = 2 per group (2x KO, 2 CN). Valdated miRs by qPCR are shown in red (n = 4).	Kim et al., 2014
miR-148b-3p	miR-148b-3p	BAT-specific Dgcr8 KO	BAT	BAT miRs	BAT-miRs KO	Down	Mouse	N/A	BAT from Adipose tissue–specific Dgcr8 knockout mice (miRNAs that are enriched in mature brown adipocytes and whose formation depends on Dgcr8) vs. Control	BAT development	Microarray		No p-value or FDR cut off; n = 2 per group (2x KO, 2 CN). Valdated miRs by qPCR are shown in red (n = 4).	Kim et al., 2014
miR-152-3p	miR-152-3p	BAT-specific Dgcr8 KO	BAT	BAT miRs	BAT-miRs KO	Down	Mouse	N/A	BAT from Adipose tissue–specific Dgcr8 knockout mice (miRNAs that are enriched in mature brown adipocytes and whose formation depends on Dgcr8) vs. Control	BAT development	Microarray		No p-value or FDR cut off; n = 2 per group (2x KO, 2 CN). Valdated miRs by qPCR are shown in red (n = 4).	Kim et al., 2014
miR-152-5p	miR-152-5p	BAT-specific Dgcr8 KO	BAT	BAT miRs	BAT-miRs KO	Down	Mouse	N/A	BAT from Adipose tissue–specific Dgcr8 knockout mice (miRNAs that are enriched in mature brown adipocytes and whose formation depends on Dgcr8) vs. Control	BAT development	Microarray		No p-value or FDR cut off; n = 2 per group (2x KO, 2 CN). Valdated miRs by qPCR are shown in red (n = 4).	Kim et al., 2014
miR-153-3p	miR-153-3p	BAT-specific Dgcr8 KO	BAT	BAT miRs	BAT-miRs KO	Down	Mouse	N/A	BAT from Adipose tissue–specific Dgcr8 knockout mice (miRNAs that are enriched in mature brown adipocytes and whose formation depends on Dgcr8) vs. Control	BAT development	Microarray		No p-value or FDR cut off; n = 2 per group (2x KO, 2 CN). Valdated miRs by qPCR are shown in red (n = 4).	Kim et al., 2014
miR-155-5p	miR-155-5p	BAT-specific Dgcr8 KO	BAT	BAT miRs	BAT-miRs KO	Down	Mouse	N/A	BAT from Adipose tissue–specific Dgcr8 knockout mice (miRNAs that are enriched in mature brown adipocytes and whose formation depends on Dgcr8) vs. Control	BAT development	Microarray		No p-value or FDR cut off; n = 2 per group (2x KO, 2 CN). Valdated miRs by qPCR are shown in red (n = 4).	Kim et al., 2014
miR-15a-3p	miR-15a-3p	BAT-specific Dgcr8 KO	BAT	BAT miRs	BAT-miRs KO	Down	Mouse	N/A	BAT from Adipose tissue–specific Dgcr8 knockout mice (miRNAs that are enriched in mature brown adipocytes and whose formation depends on Dgcr8) vs. Control	BAT development	Microarray		No p-value or FDR cut off; n = 2 per group (2x KO, 2 CN). Valdated miRs by qPCR are shown in red (n = 4).	Kim et al., 2014
miR-15a-5p	miR-15a-5p	BAT-specific Dgcr8 KO	BAT	BAT miRs	BAT-miRs KO	Down	Mouse	N/A	BAT from Adipose tissue–specific Dgcr8 knockout mice (miRNAs that are enriched in mature brown adipocytes and whose formation depends on Dgcr8) vs. Control	BAT development	Microarray		No p-value or FDR cut off; n = 2 per group (2x KO, 2 CN). Valdated miRs by qPCR are shown in red (n = 4).	Kim et al., 2014
miR-15b-5p	miR-15b-5p	BAT-specific Dgcr8 KO	BAT	BAT miRs	BAT-miRs KO	Down	Mouse	N/A	BAT from Adipose tissue–specific Dgcr8 knockout mice (miRNAs that are enriched in mature brown adipocytes and whose formation depends on Dgcr8) vs. Control	BAT development	Microarray		No p-value or FDR cut off; n = 2 per group (2x KO, 2 CN). Valdated miRs by qPCR are shown in red (n = 4).	Kim et al., 2014
miR-16-1-3p	miR-16-1-3p	BAT-specific Dgcr8 KO	BAT	BAT miRs	BAT-miRs KO	Down	Mouse	N/A	BAT from Adipose tissue–specific Dgcr8 knockout mice (miRNAs that are enriched in mature brown adipocytes and whose formation depends on Dgcr8) vs. Control	BAT development	Microarray		No p-value or FDR cut off; n = 2 per group (2x KO, 2 CN). Valdated miRs by qPCR are shown in red (n = 4).	Kim et al., 2014
miR-16-5p	miR-16-5p	BAT-specific Dgcr8 KO	BAT	BAT miRs	BAT-miRs KO	Down	Mouse	N/A	BAT from Adipose tissue–specific Dgcr8 knockout mice (miRNAs that are enriched in mature brown adipocytes and whose formation depends on Dgcr8) vs. Control	BAT development	Microarray		No p-value or FDR cut off; n = 2 per group (2x KO, 2 CN). Valdated miRs by qPCR are shown in red (n = 4).	Kim et al., 2014
miR-17-3p	miR-17-3p	BAT-specific Dgcr8 KO	BAT	BAT miRs	BAT-miRs KO	Down	Mouse	N/A	BAT from Adipose tissue–specific Dgcr8 knockout mice (miRNAs that are enriched in mature brown adipocytes and whose formation depends on Dgcr8) vs. Control	BAT development	Microarray		No p-value or FDR cut off; n = 2 per group (2x KO, 2 CN). Valdated miRs by qPCR are shown in red (n = 4).	Kim et al., 2014
miR-17-5p	miR-17-5p	BAT-specific Dgcr8 KO	BAT	BAT miRs	BAT-miRs KO	Down	Mouse	N/A	BAT from Adipose tissue–specific Dgcr8 knockout mice (miRNAs that are enriched in mature brown adipocytes and whose formation depends on Dgcr8) vs. Control	BAT development	Microarray		No p-value or FDR cut off; n = 2 per group (2x KO, 2 CN). Valdated miRs by qPCR are shown in red (n = 4).	Kim et al., 2014
miR-181b-1-3p	miR-181b-1-3p	BAT-specific Dgcr8 KO	BAT	BAT miRs	BAT-miRs KO	Down	Mouse	N/A	BAT from Adipose tissue–specific Dgcr8 knockout mice (miRNAs that are enriched in mature brown adipocytes and whose formation depends on Dgcr8) vs. Control	BAT development	Microarray		No p-value or FDR cut off; n = 2 per group (2x KO, 2 CN). Valdated miRs by qPCR are shown in red (n = 4).	Kim et al., 2014
miR-181b-5p	miR-181b-5p	BAT-specific Dgcr8 KO	BAT	BAT miRs	BAT-miRs KO	Down	Mouse	N/A	BAT from Adipose tissue–specific Dgcr8 knockout mice (miRNAs that are enriched in mature brown adipocytes and whose formation depends on Dgcr8) vs. Control	BAT development	Microarray		No p-value or FDR cut off; n = 2 per group (2x KO, 2 CN). Valdated miRs by qPCR are shown in red (n = 4).	Kim et al., 2014
miR-181d-5p	miR-181d-5p	BAT-specific Dgcr8 KO	BAT	BAT miRs	BAT-miRs KO	Down	Mouse	N/A	BAT from Adipose tissue–specific Dgcr8 knockout mice (miRNAs that are enriched in mature brown adipocytes and whose formation depends on Dgcr8) vs. Control	BAT development	Microarray		No p-value or FDR cut off; n = 2 per group (2x KO, 2 CN). Valdated miRs by qPCR are shown in red (n = 4).	Kim et al., 2014
miR-182-5p	miR-182-5p	BAT-specific Dgcr8 KO	BAT	BAT miRs	BAT-miRs KO	Down	Mouse	N/A	BAT from Adipose tissue–specific Dgcr8 knockout mice (miRNAs that are enriched in mature brown adipocytes and whose formation depends on Dgcr8) vs. Control	BAT development	Microarray		No p-value or FDR cut off; n = 2 per group (2x KO, 2 CN). Valdated miRs by qPCR are shown in red (n = 4). Required for Brown Adipocyte Development.	Kim et al., 2014
miR-183-3p	miR-183-3p	BAT-specific Dgcr8 KO	BAT	BAT miRs	BAT-miRs KO	Down	Mouse	N/A	BAT from Adipose tissue–specific Dgcr8 knockout mice (miRNAs that are enriched in mature brown adipocytes and whose formation depends on Dgcr8) vs. Control	BAT development	Microarray		No p-value or FDR cut off; n = 2 per group (2x KO, 2 CN). Valdated miRs by qPCR are shown in red (n = 4).	Kim et al., 2014
miR-183-5p	miR-183-5p	BAT-specific Dgcr8 KO	BAT	BAT miRs	BAT-miRs KO	Down	Mouse	N/A	BAT from Adipose tissue–specific Dgcr8 knockout mice (miRNAs that are enriched in mature brown adipocytes and whose formation depends on Dgcr8) vs. Control	BAT development	Microarray		No p-value or FDR cut off; n = 2 per group (2x KO, 2 CN). Valdated miRs by qPCR are shown in red (n = 4).	Kim et al., 2014
miR-1843a-3p	miR-1843a-3p	BAT-specific Dgcr8 KO	BAT	BAT miRs	BAT-miRs KO	Down	Mouse	N/A	BAT from Adipose tissue–specific Dgcr8 knockout mice (miRNAs that are enriched in mature brown adipocytes and whose formation depends on Dgcr8) vs. Control	BAT development	Microarray		No p-value or FDR cut off; n = 2 per group (2x KO, 2 CN). Valdated miRs by qPCR are shown in red (n = 4).	Kim et al., 2014
miR-184-5p	miR-184-5p	BAT-specific Dgcr8 KO	BAT	BAT miRs	BAT-miRs KO	Down	Mouse	N/A	BAT from Adipose tissue–specific Dgcr8 knockout mice (miRNAs that are enriched in mature brown adipocytes and whose formation depends on Dgcr8) vs. Control	BAT development	Microarray		No p-value or FDR cut off; n = 2 per group (2x KO, 2 CN). Valdated miRs by qPCR are shown in red (n = 4).	Kim et al., 2014
miR-185-3p	miR-185-3p	BAT-specific Dgcr8 KO	BAT	BAT miRs	BAT-miRs KO	Down	Mouse	N/A	BAT from Adipose tissue–specific Dgcr8 knockout mice (miRNAs that are enriched in mature brown adipocytes and whose formation depends on Dgcr8) vs. Control	BAT development	Microarray		No p-value or FDR cut off; n = 2 per group (2x KO, 2 CN). Valdated miRs by qPCR are shown in red (n = 4).	Kim et al., 2014
miR-185-5p	miR-185-5p	BAT-specific Dgcr8 KO	BAT	BAT miRs	BAT-miRs KO	Down	Mouse	N/A	BAT from Adipose tissue–specific Dgcr8 knockout mice (miRNAs that are enriched in mature brown adipocytes and whose formation depends on Dgcr8) vs. Control	BAT development	Microarray		No p-value or FDR cut off; n = 2 per group (2x KO, 2 CN). Valdated miRs by qPCR are shown in red (n = 4).	Kim et al., 2014
miR-186-3p	miR-186-3p	BAT-specific Dgcr8 KO	BAT	BAT miRs	BAT-miRs KO	Down	Mouse	N/A	BAT from Adipose tissue–specific Dgcr8 knockout mice (miRNAs that are enriched in mature brown adipocytes and whose formation depends on Dgcr8) vs. Control	BAT development	Microarray		No p-value or FDR cut off; n = 2 per group (2x KO, 2 CN). Valdated miRs by qPCR are shown in red (n = 4).	Kim et al., 2014
miR-186-5p	miR-186-5p	BAT-specific Dgcr8 KO	BAT	BAT miRs	BAT-miRs KO	Down	Mouse	N/A	BAT from Adipose tissue–specific Dgcr8 knockout mice (miRNAs that are enriched in mature brown adipocytes and whose formation depends on Dgcr8) vs. Control	BAT development	Microarray		No p-value or FDR cut off; n = 2 per group (2x KO, 2 CN). Valdated miRs by qPCR are shown in red (n = 4).	Kim et al., 2014
miR-188-3p	miR-188-3p	BAT-specific Dgcr8 KO	BAT	BAT miRs	BAT-miRs KO	Down	Mouse	N/A	BAT from Adipose tissue–specific Dgcr8 knockout mice (miRNAs that are enriched in mature brown adipocytes and whose formation depends on Dgcr8) vs. Control	BAT development	Microarray		No p-value or FDR cut off; n = 2 per group (2x KO, 2 CN). Valdated miRs by qPCR are shown in red (n = 4).	Kim et al., 2014
miR-1892	miR-1892	BAT-specific Dgcr8 KO	BAT	BAT miRs	BAT-miRs KO	Down	Mouse	N/A	BAT from Adipose tissue–specific Dgcr8 knockout mice (miRNAs that are enriched in mature brown adipocytes and whose formation depends on Dgcr8) vs. Control	BAT development	Microarray		No p-value or FDR cut off; n = 2 per group (2x KO, 2 CN). Valdated miRs by qPCR are shown in red (n = 4).	Kim et al., 2014
miR-1897-5p	miR-1897-5p	BAT-specific Dgcr8 KO	BAT	BAT miRs	BAT-miRs KO	Down	Mouse	N/A	BAT from Adipose tissue–specific Dgcr8 knockout mice (miRNAs that are enriched in mature brown adipocytes and whose formation depends on Dgcr8) vs. Control	BAT development	Microarray		No p-value or FDR cut off; n = 2 per group (2x KO, 2 CN). Valdated miRs by qPCR are shown in red (n = 4).	Kim et al., 2014
miR-18a-5p	miR-18a-5p	BAT-specific Dgcr8 KO	BAT	BAT miRs	BAT-miRs KO	Down	Mouse	N/A	BAT from Adipose tissue–specific Dgcr8 knockout mice (miRNAs that are enriched in mature brown adipocytes and whose formation depends on Dgcr8) vs. Control	BAT development	Microarray		No p-value or FDR cut off; n = 2 per group (2x KO, 2 CN). Valdated miRs by qPCR are shown in red (n = 4).	Kim et al., 2014
miR-1902	miR-1902	BAT-specific Dgcr8 KO	BAT	BAT miRs	BAT-miRs KO	Down	Mouse	N/A	BAT from Adipose tissue–specific Dgcr8 knockout mice (miRNAs that are enriched in mature brown adipocytes and whose formation depends on Dgcr8) vs. Control	BAT development	Microarray		No p-value or FDR cut off; n = 2 per group (2x KO, 2 CN). Valdated miRs by qPCR are shown in red (n = 4).	Kim et al., 2014
miR-1906	miR-1906	BAT-specific Dgcr8 KO	BAT	BAT miRs	BAT-miRs KO	Down	Mouse	N/A	BAT from Adipose tissue–specific Dgcr8 knockout mice (miRNAs that are enriched in mature brown adipocytes and whose formation depends on Dgcr8) vs. Control	BAT development	Microarray		No p-value or FDR cut off; n = 2 per group (2x KO, 2 CN). Valdated miRs by qPCR are shown in red (n = 4).	Kim et al., 2014
miR-190a-3p	miR-190a-3p	BAT-specific Dgcr8 KO	BAT	BAT miRs	BAT-miRs KO	Down	Mouse	N/A	BAT from Adipose tissue–specific Dgcr8 knockout mice (miRNAs that are enriched in mature brown adipocytes and whose formation depends on Dgcr8) vs. Control	BAT development	Microarray		No p-value or FDR cut off; n = 2 per group (2x KO, 2 CN). Valdated miRs by qPCR are shown in red (n = 4).	Kim et al., 2014
miR-190a-5p	miR-190a-5p	BAT-specific Dgcr8 KO	BAT	BAT miRs	BAT-miRs KO	Down	Mouse	N/A	BAT from Adipose tissue–specific Dgcr8 knockout mice (miRNAs that are enriched in mature brown adipocytes and whose formation depends on Dgcr8) vs. Control	BAT development	Microarray		No p-value or FDR cut off; n = 2 per group (2x KO, 2 CN). Valdated miRs by qPCR are shown in red (n = 4).	Kim et al., 2014
miR-190b-5p	miR-190b-5p	BAT-specific Dgcr8 KO	BAT	BAT miRs	BAT-miRs KO	Down	Mouse	N/A	BAT from Adipose tissue–specific Dgcr8 knockout mice (miRNAs that are enriched in mature brown adipocytes and whose formation depends on Dgcr8) vs. Control	BAT development	Microarray		No p-value or FDR cut off; n = 2 per group (2x KO, 2 CN). Valdated miRs by qPCR are shown in red (n = 4).	Kim et al., 2014
miR-1912-3p	miR-1912-3p	BAT-specific Dgcr8 KO	BAT	BAT miRs	BAT-miRs KO	Down	Mouse	N/A	BAT from Adipose tissue–specific Dgcr8 knockout mice (miRNAs that are enriched in mature brown adipocytes and whose formation depends on Dgcr8) vs. Control	BAT development	Microarray		No p-value or FDR cut off; n = 2 per group (2x KO, 2 CN). Valdated miRs by qPCR are shown in red (n = 4).	Kim et al., 2014
miR-191-5p	miR-191-5p	BAT-specific Dgcr8 KO	BAT	BAT miRs	BAT-miRs KO	Down	Mouse	N/A	BAT from Adipose tissue–specific Dgcr8 knockout mice (miRNAs that are enriched in mature brown adipocytes and whose formation depends on Dgcr8) vs. Control	BAT development	Microarray		No p-value or FDR cut off; n = 2 per group (2x KO, 2 CN). Valdated miRs by qPCR are shown in red (n = 4).	Kim et al., 2014
miR-192-5p	miR-192-5p	BAT-specific Dgcr8 KO	BAT	BAT miRs	BAT-miRs KO	Down	Mouse	N/A	BAT from Adipose tissue–specific Dgcr8 knockout mice (miRNAs that are enriched in mature brown adipocytes and whose formation depends on Dgcr8) vs. Control	BAT development	Microarray		No p-value or FDR cut off; n = 2 per group (2x KO, 2 CN). Valdated miRs by qPCR are shown in red (n = 4).	Kim et al., 2014
miR-1928	miR-1928	BAT-specific Dgcr8 KO	BAT	BAT miRs	BAT-miRs KO	Down	Mouse	N/A	BAT from Adipose tissue–specific Dgcr8 knockout mice (miRNAs that are enriched in mature brown adipocytes and whose formation depends on Dgcr8) vs. Control	BAT development	Microarray		No p-value or FDR cut off; n = 2 per group (2x KO, 2 CN). Valdated miRs by qPCR are shown in red (n = 4).	Kim et al., 2014
miR-1934-3p	miR-1934-3p	BAT-specific Dgcr8 KO	BAT	BAT miRs	BAT-miRs KO	Down	Mouse	N/A	BAT from Adipose tissue–specific Dgcr8 knockout mice (miRNAs that are enriched in mature brown adipocytes and whose formation depends on Dgcr8) vs. Control	BAT development	Microarray		No p-value or FDR cut off; n = 2 per group (2x KO, 2 CN). Valdated miRs by qPCR are shown in red (n = 4).	Kim et al., 2014
miR-1934-5p	miR-1934-5p	BAT-specific Dgcr8 KO	BAT	BAT miRs	BAT-miRs KO	Down	Mouse	N/A	BAT from Adipose tissue–specific Dgcr8 knockout mice (miRNAs that are enriched in mature brown adipocytes and whose formation depends on Dgcr8) vs. Control	BAT development	Microarray		No p-value or FDR cut off; n = 2 per group (2x KO, 2 CN). Valdated miRs by qPCR are shown in red (n = 4).	Kim et al., 2014
miR-1935	miR-1935	BAT-specific Dgcr8 KO	BAT	BAT miRs	BAT-miRs KO	Down	Mouse	N/A	BAT from Adipose tissue–specific Dgcr8 knockout mice (miRNAs that are enriched in mature brown adipocytes and whose formation depends on Dgcr8) vs. Control	BAT development	Microarray		No p-value or FDR cut off; n = 2 per group (2x KO, 2 CN). Valdated miRs by qPCR are shown in red (n = 4).	Kim et al., 2014
miR-193a-3p	miR-193a-3p	BAT-specific Dgcr8 KO	BAT	BAT miRs	BAT-miRs KO	Down	Mouse	N/A	BAT from Adipose tissue–specific Dgcr8 knockout mice (miRNAs that are enriched in mature brown adipocytes and whose formation depends on Dgcr8) vs. Control	BAT development	Microarray		No p-value or FDR cut off; n = 2 per group (2x KO, 2 CN). Valdated miRs by qPCR are shown in red (n = 4).	Kim et al., 2014
miR-193a-5p	miR-193a-5p	BAT-specific Dgcr8 KO	BAT	BAT miRs	BAT-miRs KO	Down	Mouse	N/A	BAT from Adipose tissue–specific Dgcr8 knockout mice (miRNAs that are enriched in mature brown adipocytes and whose formation depends on Dgcr8) vs. Control	BAT development	Microarray		No p-value or FDR cut off; n = 2 per group (2x KO, 2 CN). Valdated miRs by qPCR are shown in red (n = 4).	Kim et al., 2014
miR-193b-3p	miR-193b-3p	BAT-specific Dgcr8 KO	BAT	BAT miRs	BAT-miRs KO	Down	Mouse	N/A	BAT from Adipose tissue–specific Dgcr8 knockout mice (miRNAs that are enriched in mature brown adipocytes and whose formation depends on Dgcr8) vs. Control	BAT development	Microarray		No p-value or FDR cut off; n = 2 per group (2x KO, 2 CN). Valdated miRs by qPCR are shown in red (n = 4).	Kim et al., 2014
miR-193b-5p	miR-193b-5p	BAT-specific Dgcr8 KO	BAT	BAT miRs	BAT-miRs KO	Down	Mouse	N/A	BAT from Adipose tissue–specific Dgcr8 knockout mice (miRNAs that are enriched in mature brown adipocytes and whose formation depends on Dgcr8) vs. Control	BAT development	Microarray		No p-value or FDR cut off; n = 2 per group (2x KO, 2 CN). Valdated miRs by qPCR are shown in red (n = 4).	Kim et al., 2014
miR-1940	miR-1940	BAT-specific Dgcr8 KO	BAT	BAT miRs	BAT-miRs KO	Down	Mouse	N/A	BAT from Adipose tissue–specific Dgcr8 knockout mice (miRNAs that are enriched in mature brown adipocytes and whose formation depends on Dgcr8) vs. Control	BAT development	Microarray		No p-value or FDR cut off; n = 2 per group (2x KO, 2 CN). Valdated miRs by qPCR are shown in red (n = 4).	Kim et al., 2014
miR-1941-3p	miR-1941-3p	BAT-specific Dgcr8 KO	BAT	BAT miRs	BAT-miRs KO	Down	Mouse	N/A	BAT from Adipose tissue–specific Dgcr8 knockout mice (miRNAs that are enriched in mature brown adipocytes and whose formation depends on Dgcr8) vs. Control	BAT development	Microarray		No p-value or FDR cut off; n = 2 per group (2x KO, 2 CN). Valdated miRs by qPCR are shown in red (n = 4).	Kim et al., 2014
miR-1941-5p	miR-1941-5p	BAT-specific Dgcr8 KO	BAT	BAT miRs	BAT-miRs KO	Down	Mouse	N/A	BAT from Adipose tissue–specific Dgcr8 knockout mice (miRNAs that are enriched in mature brown adipocytes and whose formation depends on Dgcr8) vs. Control	BAT development	Microarray		No p-value or FDR cut off; n = 2 per group (2x KO, 2 CN). Valdated miRs by qPCR are shown in red (n = 4).	Kim et al., 2014
miR-194-2-3p	miR-194-2-3p	BAT-specific Dgcr8 KO	BAT	BAT miRs	BAT-miRs KO	Down	Mouse	N/A	BAT from Adipose tissue–specific Dgcr8 knockout mice (miRNAs that are enriched in mature brown adipocytes and whose formation depends on Dgcr8) vs. Control	BAT development	Microarray		No p-value or FDR cut off; n = 2 per group (2x KO, 2 CN). Valdated miRs by qPCR are shown in red (n = 4).	Kim et al., 2014
miR-1943-3p	miR-1943-3p	BAT-specific Dgcr8 KO	BAT	BAT miRs	BAT-miRs KO	Down	Mouse	N/A	BAT from Adipose tissue–specific Dgcr8 knockout mice (miRNAs that are enriched in mature brown adipocytes and whose formation depends on Dgcr8) vs. Control	BAT development	Microarray		No p-value or FDR cut off; n = 2 per group (2x KO, 2 CN). Valdated miRs by qPCR are shown in red (n = 4).	Kim et al., 2014
miR-194-5p	miR-194-5p	BAT-specific Dgcr8 KO	BAT	BAT miRs	BAT-miRs KO	Down	Mouse	N/A	BAT from Adipose tissue–specific Dgcr8 knockout mice (miRNAs that are enriched in mature brown adipocytes and whose formation depends on Dgcr8) vs. Control	BAT development	Microarray		No p-value or FDR cut off; n = 2 per group (2x KO, 2 CN). Valdated miRs by qPCR are shown in red (n = 4).	Kim et al., 2014
miR-1948-3p	miR-1948-3p	BAT-specific Dgcr8 KO	BAT	BAT miRs	BAT-miRs KO	Down	Mouse	N/A	BAT from Adipose tissue–specific Dgcr8 knockout mice (miRNAs that are enriched in mature brown adipocytes and whose formation depends on Dgcr8) vs. Control	BAT development	Microarray		No p-value or FDR cut off; n = 2 per group (2x KO, 2 CN). Valdated miRs by qPCR are shown in red (n = 4).	Kim et al., 2014
miR-1949	miR-1949	BAT-specific Dgcr8 KO	BAT	BAT miRs	BAT-miRs KO	Down	Mouse	N/A	BAT from Adipose tissue–specific Dgcr8 knockout mice (miRNAs that are enriched in mature brown adipocytes and whose formation depends on Dgcr8) vs. Control	BAT development	Microarray		No p-value or FDR cut off; n = 2 per group (2x KO, 2 CN). Valdated miRs by qPCR are shown in red (n = 4).	Kim et al., 2014
miR-1952	miR-1952	BAT-specific Dgcr8 KO	BAT	BAT miRs	BAT-miRs KO	Down	Mouse	N/A	BAT from Adipose tissue–specific Dgcr8 knockout mice (miRNAs that are enriched in mature brown adipocytes and whose formation depends on Dgcr8) vs. Control	BAT development	Microarray		No p-value or FDR cut off; n = 2 per group (2x KO, 2 CN). Valdated miRs by qPCR are shown in red (n = 4).	Kim et al., 2014
miR-1954	miR-1954	BAT-specific Dgcr8 KO	BAT	BAT miRs	BAT-miRs KO	Down	Mouse	N/A	BAT from Adipose tissue–specific Dgcr8 knockout mice (miRNAs that are enriched in mature brown adipocytes and whose formation depends on Dgcr8) vs. Control	BAT development	Microarray		No p-value or FDR cut off; n = 2 per group (2x KO, 2 CN). Valdated miRs by qPCR are shown in red (n = 4).	Kim et al., 2014
miR-1955-3p	miR-1955-3p	BAT-specific Dgcr8 KO	BAT	BAT miRs	BAT-miRs KO	Down	Mouse	N/A	BAT from Adipose tissue–specific Dgcr8 knockout mice (miRNAs that are enriched in mature brown adipocytes and whose formation depends on Dgcr8) vs. Control	BAT development	Microarray		No p-value or FDR cut off; n = 2 per group (2x KO, 2 CN). Valdated miRs by qPCR are shown in red (n = 4).	Kim et al., 2014
miR-1955-5p	miR-1955-5p	BAT-specific Dgcr8 KO	BAT	BAT miRs	BAT-miRs KO	Down	Mouse	N/A	BAT from Adipose tissue–specific Dgcr8 knockout mice (miRNAs that are enriched in mature brown adipocytes and whose formation depends on Dgcr8) vs. Control	BAT development	Microarray		No p-value or FDR cut off; n = 2 per group (2x KO, 2 CN). Valdated miRs by qPCR are shown in red (n = 4).	Kim et al., 2014
miR-1956	miR-1956	BAT-specific Dgcr8 KO	BAT	BAT miRs	BAT-miRs KO	Down	Mouse	N/A	BAT from Adipose tissue–specific Dgcr8 knockout mice (miRNAs that are enriched in mature brown adipocytes and whose formation depends on Dgcr8) vs. Control	BAT development	Microarray		No p-value or FDR cut off; n = 2 per group (2x KO, 2 CN). Valdated miRs by qPCR are shown in red (n = 4).	Kim et al., 2014
miR-1957a	miR-1957a	BAT-specific Dgcr8 KO	BAT	BAT miRs	BAT-miRs KO	Down	Mouse	N/A	BAT from Adipose tissue–specific Dgcr8 knockout mice (miRNAs that are enriched in mature brown adipocytes and whose formation depends on Dgcr8) vs. Control	BAT development	Microarray		No p-value or FDR cut off; n = 2 per group (2x KO, 2 CN). Valdated miRs by qPCR are shown in red (n = 4).	Kim et al., 2014
miR-1961	miR-1961	BAT-specific Dgcr8 KO	BAT	BAT miRs	BAT-miRs KO	Down	Mouse	N/A	BAT from Adipose tissue–specific Dgcr8 knockout mice (miRNAs that are enriched in mature brown adipocytes and whose formation depends on Dgcr8) vs. Control	BAT development	Microarray		No p-value or FDR cut off; n = 2 per group (2x KO, 2 CN). Valdated miRs by qPCR are shown in red (n = 4).	Kim et al., 2014
miR-196a-1-3p	miR-196a-1-3p	BAT-specific Dgcr8 KO	BAT	BAT miRs	BAT-miRs KO	Down	Mouse	N/A	BAT from Adipose tissue–specific Dgcr8 knockout mice (miRNAs that are enriched in mature brown adipocytes and whose formation depends on Dgcr8) vs. Control	BAT development	Microarray		No p-value or FDR cut off; n = 2 per group (2x KO, 2 CN). Valdated miRs by qPCR are shown in red (n = 4).	Kim et al., 2014
miR-196a-2-3p	miR-196a-2-3p	BAT-specific Dgcr8 KO	BAT	BAT miRs	BAT-miRs KO	Down	Mouse	N/A	BAT from Adipose tissue–specific Dgcr8 knockout mice (miRNAs that are enriched in mature brown adipocytes and whose formation depends on Dgcr8) vs. Control	BAT development	Microarray		No p-value or FDR cut off; n = 2 per group (2x KO, 2 CN). Valdated miRs by qPCR are shown in red (n = 4).	Kim et al., 2014
miR-1971	miR-1971	BAT-specific Dgcr8 KO	BAT	BAT miRs	BAT-miRs KO	Down	Mouse	N/A	BAT from Adipose tissue–specific Dgcr8 knockout mice (miRNAs that are enriched in mature brown adipocytes and whose formation depends on Dgcr8) vs. Control	BAT development	Microarray		No p-value or FDR cut off; n = 2 per group (2x KO, 2 CN). Valdated miRs by qPCR are shown in red (n = 4).	Kim et al., 2014
miR-1983	miR-1983	BAT-specific Dgcr8 KO	BAT	BAT miRs	BAT-miRs KO	Down	Mouse	N/A	BAT from Adipose tissue–specific Dgcr8 knockout mice (miRNAs that are enriched in mature brown adipocytes and whose formation depends on Dgcr8) vs. Control	BAT development	Microarray		No p-value or FDR cut off; n = 2 per group (2x KO, 2 CN). Valdated miRs by qPCR are shown in red (n = 4).	Kim et al., 2014
miR-19a-3p	miR-19a-3p	BAT-specific Dgcr8 KO	BAT	BAT miRs	BAT-miRs KO	Down	Mouse	N/A	BAT from Adipose tissue–specific Dgcr8 knockout mice (miRNAs that are enriched in mature brown adipocytes and whose formation depends on Dgcr8) vs. Control	BAT development	Microarray		No p-value or FDR cut off; n = 2 per group (2x KO, 2 CN). Valdated miRs by qPCR are shown in red (n = 4).	Kim et al., 2014
miR-19b-1-5p	miR-19b-1-5p	BAT-specific Dgcr8 KO	BAT	BAT miRs	BAT-miRs KO	Down	Mouse	N/A	BAT from Adipose tissue–specific Dgcr8 knockout mice (miRNAs that are enriched in mature brown adipocytes and whose formation depends on Dgcr8) vs. Control	BAT development	Microarray		No p-value or FDR cut off; n = 2 per group (2x KO, 2 CN). Valdated miRs by qPCR are shown in red (n = 4).	Kim et al., 2014
miR-19b-3p	miR-19b-3p	BAT-specific Dgcr8 KO	BAT	BAT miRs	BAT-miRs KO	Down	Mouse	N/A	BAT from Adipose tissue–specific Dgcr8 knockout mice (miRNAs that are enriched in mature brown adipocytes and whose formation depends on Dgcr8) vs. Control	BAT development	Microarray		No p-value or FDR cut off; n = 2 per group (2x KO, 2 CN). Valdated miRs by qPCR are shown in red (n = 4).	Kim et al., 2014
miR-1a-1-5p	miR-1a-1-5p	BAT-specific Dgcr8 KO	BAT	BAT miRs	BAT-miRs KO	Down	Mouse	N/A	BAT from Adipose tissue–specific Dgcr8 knockout mice (miRNAs that are enriched in mature brown adipocytes and whose formation depends on Dgcr8) vs. Control	BAT development	Microarray		No p-value or FDR cut off; n = 2 per group (2x KO, 2 CN). Valdated miRs by qPCR are shown in red (n = 4).	Kim et al., 2014
miR-1a-2-5p	miR-1a-2-5p	BAT-specific Dgcr8 KO	BAT	BAT miRs	BAT-miRs KO	Down	Mouse	N/A	BAT from Adipose tissue–specific Dgcr8 knockout mice (miRNAs that are enriched in mature brown adipocytes and whose formation depends on Dgcr8) vs. Control	BAT development	Microarray		No p-value or FDR cut off; n = 2 per group (2x KO, 2 CN). Valdated miRs by qPCR are shown in red (n = 4).	Kim et al., 2014
miR-1a-3p	miR-1a-3p	BAT-specific Dgcr8 KO	BAT	BAT miRs	BAT-miRs KO	Down	Mouse	N/A	BAT from Adipose tissue–specific Dgcr8 knockout mice (miRNAs that are enriched in mature brown adipocytes and whose formation depends on Dgcr8) vs. Control	BAT development	Microarray		No p-value or FDR cut off; n = 2 per group (2x KO, 2 CN). Valdated miRs by qPCR are shown in red (n = 4).	Kim et al., 2014
miR-200a-3p	miR-200a-3p	BAT-specific Dgcr8 KO	BAT	BAT miRs	BAT-miRs KO	Down	Mouse	N/A	BAT from Adipose tissue–specific Dgcr8 knockout mice (miRNAs that are enriched in mature brown adipocytes and whose formation depends on Dgcr8) vs. Control	BAT development	Microarray		No p-value or FDR cut off; n = 2 per group (2x KO, 2 CN). Valdated miRs by qPCR are shown in red (n = 4).	Kim et al., 2014
miR-200b-3p	miR-200b-3p	BAT-specific Dgcr8 KO	BAT	BAT miRs	BAT-miRs KO	Down	Mouse	N/A	BAT from Adipose tissue–specific Dgcr8 knockout mice (miRNAs that are enriched in mature brown adipocytes and whose formation depends on Dgcr8) vs. Control	BAT development	Microarray		No p-value or FDR cut off; n = 2 per group (2x KO, 2 CN). Valdated miRs by qPCR are shown in red (n = 4).	Kim et al., 2014
miR-200c-3p	miR-200c-3p	BAT-specific Dgcr8 KO	BAT	BAT miRs	BAT-miRs KO	Down	Mouse	N/A	BAT from Adipose tissue–specific Dgcr8 knockout mice (miRNAs that are enriched in mature brown adipocytes and whose formation depends on Dgcr8) vs. Control	BAT development	Microarray		No p-value or FDR cut off; n = 2 per group (2x KO, 2 CN). Valdated miRs by qPCR are shown in red (n = 4).	Kim et al., 2014
miR-201-3p	miR-201-3p	BAT-specific Dgcr8 KO	BAT	BAT miRs	BAT-miRs KO	Down	Mouse	N/A	BAT from Adipose tissue–specific Dgcr8 knockout mice (miRNAs that are enriched in mature brown adipocytes and whose formation depends on Dgcr8) vs. Control	BAT development	Microarray		No p-value or FDR cut off; n = 2 per group (2x KO, 2 CN). Valdated miRs by qPCR are shown in red (n = 4).	Kim et al., 2014
miR-201-5p	miR-201-5p	BAT-specific Dgcr8 KO	BAT	BAT miRs	BAT-miRs KO	Down	Mouse	N/A	BAT from Adipose tissue–specific Dgcr8 knockout mice (miRNAs that are enriched in mature brown adipocytes and whose formation depends on Dgcr8) vs. Control	BAT development	Microarray		No p-value or FDR cut off; n = 2 per group (2x KO, 2 CN). Valdated miRs by qPCR are shown in red (n = 4).	Kim et al., 2014
miR-203-3p	miR-203-3p	BAT-specific Dgcr8 KO	BAT	BAT miRs	BAT-miRs KO	Down	Mouse	N/A	BAT from Adipose tissue–specific Dgcr8 knockout mice (miRNAs that are enriched in mature brown adipocytes and whose formation depends on Dgcr8) vs. Control	BAT development	Microarray		No p-value or FDR cut off; n = 2 per group (2x KO, 2 CN). Valdated miRs by qPCR are shown in red (n = 4). *Required for Brown Adipocyte Development.	Kim et al., 2014
miR-203-5p	miR-203-5p	BAT-specific Dgcr8 KO	BAT	BAT miRs	BAT-miRs KO	Down	Mouse	N/A	BAT from Adipose tissue–specific Dgcr8 knockout mice (miRNAs that are enriched in mature brown adipocytes and whose formation depends on Dgcr8) vs. Control	BAT development	Microarray		No p-value or FDR cut off; n = 2 per group (2x KO, 2 CN). Valdated miRs by qPCR are shown in red (n = 4).	Kim et al., 2014
miR-204-3p	miR-204-3p	BAT-specific Dgcr8 KO	BAT	BAT miRs	BAT-miRs KO	Down	Mouse	N/A	BAT from Adipose tissue–specific Dgcr8 knockout mice (miRNAs that are enriched in mature brown adipocytes and whose formation depends on Dgcr8) vs. Control	BAT development	Microarray		No p-value or FDR cut off; n = 2 per group (2x KO, 2 CN). Valdated miRs by qPCR are shown in red (n = 4).	Kim et al., 2014
miR-204-5p	miR-204-5p	BAT-specific Dgcr8 KO	BAT	BAT miRs	BAT-miRs KO	Down	Mouse	N/A	BAT from Adipose tissue–specific Dgcr8 knockout mice (miRNAs that are enriched in mature brown adipocytes and whose formation depends on Dgcr8) vs. Control	BAT development	Microarray		No p-value or FDR cut off; n = 2 per group (2x KO, 2 CN). Valdated miRs by qPCR are shown in red (n = 4).	Kim et al., 2014
miR-205-5p	miR-205-5p	BAT-specific Dgcr8 KO	BAT	BAT miRs	BAT-miRs KO	Down	Mouse	N/A	BAT from Adipose tissue–specific Dgcr8 knockout mice (miRNAs that are enriched in mature brown adipocytes and whose formation depends on Dgcr8) vs. Control	BAT development	Microarray		No p-value or FDR cut off; n = 2 per group (2x KO, 2 CN). Valdated miRs by qPCR are shown in red (n = 4).	Kim et al., 2014
miR-206-3p	miR-206-3p	BAT-specific Dgcr8 KO	BAT	BAT miRs	BAT-miRs KO	Down	Mouse	N/A	BAT from Adipose tissue–specific Dgcr8 knockout mice (miRNAs that are enriched in mature brown adipocytes and whose formation depends on Dgcr8) vs. Control	BAT development	Microarray		No p-value or FDR cut off; n = 2 per group (2x KO, 2 CN). Valdated miRs by qPCR are shown in red (n = 4).	Kim et al., 2014
miR-207	miR-207	BAT-specific Dgcr8 KO	BAT	BAT miRs	BAT-miRs KO	Down	Mouse	N/A	BAT from Adipose tissue–specific Dgcr8 knockout mice (miRNAs that are enriched in mature brown adipocytes and whose formation depends on Dgcr8) vs. Control	BAT development	Microarray		No p-value or FDR cut off; n = 2 per group (2x KO, 2 CN). Valdated miRs by qPCR are shown in red (n = 4).	Kim et al., 2014
miR-208b-5p	miR-208b-5p	BAT-specific Dgcr8 KO	BAT	BAT miRs	BAT-miRs KO	Down	Mouse	N/A	BAT from Adipose tissue–specific Dgcr8 knockout mice (miRNAs that are enriched in mature brown adipocytes and whose formation depends on Dgcr8) vs. Control	BAT development	Microarray		No p-value or FDR cut off; n = 2 per group (2x KO, 2 CN). Valdated miRs by qPCR are shown in red (n = 4).	Kim et al., 2014
miR-20a-5p	miR-20a-5p	BAT-specific Dgcr8 KO	BAT	BAT miRs	BAT-miRs KO	Down	Mouse	N/A	BAT from Adipose tissue–specific Dgcr8 knockout mice (miRNAs that are enriched in mature brown adipocytes and whose formation depends on Dgcr8) vs. Control	BAT development	Microarray		No p-value or FDR cut off; n = 2 per group (2x KO, 2 CN). Valdated miRs by qPCR are shown in red (n = 4).	Kim et al., 2014
miR-20b-5p	miR-20b-5p	BAT-specific Dgcr8 KO	BAT	BAT miRs	BAT-miRs KO	Down	Mouse	N/A	BAT from Adipose tissue–specific Dgcr8 knockout mice (miRNAs that are enriched in mature brown adipocytes and whose formation depends on Dgcr8) vs. Control	BAT development	Microarray		No p-value or FDR cut off; n = 2 per group (2x KO, 2 CN). Valdated miRs by qPCR are shown in red (n = 4).	Kim et al., 2014
miR-210-3p	miR-210-3p	BAT-specific Dgcr8 KO	BAT	BAT miRs	BAT-miRs KO	Down	Mouse	N/A	BAT from Adipose tissue–specific Dgcr8 knockout mice (miRNAs that are enriched in mature brown adipocytes and whose formation depends on Dgcr8) vs. Control	BAT development	Microarray		No p-value or FDR cut off; n = 2 per group (2x KO, 2 CN). Valdated miRs by qPCR are shown in red (n = 4).	Kim et al., 2014
miR-210-5p	miR-210-5p	BAT-specific Dgcr8 KO	BAT	BAT miRs	BAT-miRs KO	Down	Mouse	N/A	BAT from Adipose tissue–specific Dgcr8 knockout mice (miRNAs that are enriched in mature brown adipocytes and whose formation depends on Dgcr8) vs. Control	BAT development	Microarray		No p-value or FDR cut off; n = 2 per group (2x KO, 2 CN). Valdated miRs by qPCR are shown in red (n = 4).	Kim et al., 2014
miR-2137	miR-2137	BAT-specific Dgcr8 KO	BAT	BAT miRs	BAT-miRs KO	Down	Mouse	N/A	BAT from Adipose tissue–specific Dgcr8 knockout mice (miRNAs that are enriched in mature brown adipocytes and whose formation depends on Dgcr8) vs. Control	BAT development	Microarray		No p-value or FDR cut off; n = 2 per group (2x KO, 2 CN). Valdated miRs by qPCR are shown in red (n = 4).	Kim et al., 2014
miR-2183	miR-2183	BAT-specific Dgcr8 KO	BAT	BAT miRs	BAT-miRs KO	Down	Mouse	N/A	BAT from Adipose tissue–specific Dgcr8 knockout mice (miRNAs that are enriched in mature brown adipocytes and whose formation depends on Dgcr8) vs. Control	BAT development	Microarray		No p-value or FDR cut off; n = 2 per group (2x KO, 2 CN). Valdated miRs by qPCR are shown in red (n = 4).	Kim et al., 2014
miR-219-5p	miR-219-5p	BAT-specific Dgcr8 KO	BAT	BAT miRs	BAT-miRs KO	Down	Mouse	N/A	BAT from Adipose tissue–specific Dgcr8 knockout mice (miRNAs that are enriched in mature brown adipocytes and whose formation depends on Dgcr8) vs. Control	BAT development	Microarray		No p-value or FDR cut off; n = 2 per group (2x KO, 2 CN). Valdated miRs by qPCR are shown in red (n = 4).	Kim et al., 2014
miR-21a-3p	miR-21a-3p	BAT-specific Dgcr8 KO	BAT	BAT miRs	BAT-miRs KO	Down	Mouse	N/A	BAT from Adipose tissue–specific Dgcr8 knockout mice (miRNAs that are enriched in mature brown adipocytes and whose formation depends on Dgcr8) vs. Control	BAT development	Microarray		No p-value or FDR cut off; n = 2 per group (2x KO, 2 CN). Valdated miRs by qPCR are shown in red (n = 4).	Kim et al., 2014
miR-21a-5p	miR-21a-5p	BAT-specific Dgcr8 KO	BAT	BAT miRs	BAT-miRs KO	Down	Mouse	N/A	BAT from Adipose tissue–specific Dgcr8 knockout mice (miRNAs that are enriched in mature brown adipocytes and whose formation depends on Dgcr8) vs. Control	BAT development	Microarray		No p-value or FDR cut off; n = 2 per group (2x KO, 2 CN). Valdated miRs by qPCR are shown in red (n = 4).	Kim et al., 2014
miR-222-5p	miR-222-5p	BAT-specific Dgcr8 KO	BAT	BAT miRs	BAT-miRs KO	Down	Mouse	N/A	BAT from Adipose tissue–specific Dgcr8 knockout mice (miRNAs that are enriched in mature brown adipocytes and whose formation depends on Dgcr8) vs. Control	BAT development	Microarray		No p-value or FDR cut off; n = 2 per group (2x KO, 2 CN). Valdated miRs by qPCR are shown in red (n = 4).	Kim et al., 2014
miR-22-3p	miR-22-3p	BAT-specific Dgcr8 KO	BAT	BAT miRs	BAT-miRs KO	Down	Mouse	N/A	BAT from Adipose tissue–specific Dgcr8 knockout mice (miRNAs that are enriched in mature brown adipocytes and whose formation depends on Dgcr8) vs. Control	BAT development	Microarray		No p-value or FDR cut off; n = 2 per group (2x KO, 2 CN). Valdated miRs by qPCR are shown in red (n = 4).	Kim et al., 2014
miR-224-3p	miR-224-3p	BAT-specific Dgcr8 KO	BAT	BAT miRs	BAT-miRs KO	Down	Mouse	N/A	BAT from Adipose tissue–specific Dgcr8 knockout mice (miRNAs that are enriched in mature brown adipocytes and whose formation depends on Dgcr8) vs. Control	BAT development	Microarray		No p-value or FDR cut off; n = 2 per group (2x KO, 2 CN). Valdated miRs by qPCR are shown in red (n = 4).	Kim et al., 2014
miR-22-5p	miR-22-5p	BAT-specific Dgcr8 KO	BAT	BAT miRs	BAT-miRs KO	Down	Mouse	N/A	BAT from Adipose tissue–specific Dgcr8 knockout mice (miRNAs that are enriched in mature brown adipocytes and whose formation depends on Dgcr8) vs. Control	BAT development	Microarray		No p-value or FDR cut off; n = 2 per group (2x KO, 2 CN). Valdated miRs by qPCR are shown in red (n = 4).	Kim et al., 2014
miR-23b-3p	miR-23b-3p	BAT-specific Dgcr8 KO	BAT	BAT miRs	BAT-miRs KO	Down	Mouse	N/A	BAT from Adipose tissue–specific Dgcr8 knockout mice (miRNAs that are enriched in mature brown adipocytes and whose formation depends on Dgcr8) vs. Control	BAT development	Microarray		No p-value or FDR cut off; n = 2 per group (2x KO, 2 CN). Valdated miRs by qPCR are shown in red (n = 4).	Kim et al., 2014
miR-23b-5p	miR-23b-5p	BAT-specific Dgcr8 KO	BAT	BAT miRs	BAT-miRs KO	Down	Mouse	N/A	BAT from Adipose tissue–specific Dgcr8 knockout mice (miRNAs that are enriched in mature brown adipocytes and whose formation depends on Dgcr8) vs. Control	BAT development	Microarray		No p-value or FDR cut off; n = 2 per group (2x KO, 2 CN). Valdated miRs by qPCR are shown in red (n = 4).	Kim et al., 2014
miR-24-1-5p	miR-24-1-5p	BAT-specific Dgcr8 KO	BAT	BAT miRs	BAT-miRs KO	Down	Mouse	N/A	BAT from Adipose tissue–specific Dgcr8 knockout mice (miRNAs that are enriched in mature brown adipocytes and whose formation depends on Dgcr8) vs. Control	BAT development	Microarray		No p-value or FDR cut off; n = 2 per group (2x KO, 2 CN). Valdated miRs by qPCR are shown in red (n = 4).	Kim et al., 2014
miR-24-2-5p	miR-24-2-5p	BAT-specific Dgcr8 KO	BAT	BAT miRs	BAT-miRs KO	Down	Mouse	N/A	BAT from Adipose tissue–specific Dgcr8 knockout mice (miRNAs that are enriched in mature brown adipocytes and whose formation depends on Dgcr8) vs. Control	BAT development	Microarray		No p-value or FDR cut off; n = 2 per group (2x KO, 2 CN). Valdated miRs by qPCR are shown in red (n = 4).	Kim et al., 2014
miR-24-3p	miR-24-3p	BAT-specific Dgcr8 KO	BAT	BAT miRs	BAT-miRs KO	Down	Mouse	N/A	BAT from Adipose tissue–specific Dgcr8 knockout mice (miRNAs that are enriched in mature brown adipocytes and whose formation depends on Dgcr8) vs. Control	BAT development	Microarray		No p-value or FDR cut off; n = 2 per group (2x KO, 2 CN). Valdated miRs by qPCR are shown in red (n = 4).	Kim et al., 2014
miR-25-3p	miR-25-3p	BAT-specific Dgcr8 KO	BAT	BAT miRs	BAT-miRs KO	Down	Mouse	N/A	BAT from Adipose tissue–specific Dgcr8 knockout mice (miRNAs that are enriched in mature brown adipocytes and whose formation depends on Dgcr8) vs. Control	BAT development	Microarray		No p-value or FDR cut off; n = 2 per group (2x KO, 2 CN). Valdated miRs by qPCR are shown in red (n = 4).	Kim et al., 2014
miR-25-5p	miR-25-5p	BAT-specific Dgcr8 KO	BAT	BAT miRs	BAT-miRs KO	Down	Mouse	N/A	BAT from Adipose tissue–specific Dgcr8 knockout mice (miRNAs that are enriched in mature brown adipocytes and whose formation depends on Dgcr8) vs. Control	BAT development	Microarray		No p-value or FDR cut off; n = 2 per group (2x KO, 2 CN). Valdated miRs by qPCR are shown in red (n = 4).	Kim et al., 2014
miR-26a-1-3p	miR-26a-1-3p	BAT-specific Dgcr8 KO	BAT	BAT miRs	BAT-miRs KO	Down	Mouse	N/A	BAT from Adipose tissue–specific Dgcr8 knockout mice (miRNAs that are enriched in mature brown adipocytes and whose formation depends on Dgcr8) vs. Control	BAT development	Microarray		No p-value or FDR cut off; n = 2 per group (2x KO, 2 CN). Valdated miRs by qPCR are shown in red (n = 4).	Kim et al., 2014
miR-26a-2-3p	miR-26a-2-3p	BAT-specific Dgcr8 KO	BAT	BAT miRs	BAT-miRs KO	Down	Mouse	N/A	BAT from Adipose tissue–specific Dgcr8 knockout mice (miRNAs that are enriched in mature brown adipocytes and whose formation depends on Dgcr8) vs. Control	BAT development	Microarray		No p-value or FDR cut off; n = 2 per group (2x KO, 2 CN). Valdated miRs by qPCR are shown in red (n = 4).	Kim et al., 2014
miR-26a-5p	miR-26a-5p	BAT-specific Dgcr8 KO	BAT	BAT miRs	BAT-miRs KO	Down	Mouse	N/A	BAT from Adipose tissue–specific Dgcr8 knockout mice (miRNAs that are enriched in mature brown adipocytes and whose formation depends on Dgcr8) vs. Control	BAT development	Microarray		No p-value or FDR cut off; n = 2 per group (2x KO, 2 CN). Valdated miRs by qPCR are shown in red (n = 4).	Kim et al., 2014
miR-26b-5p	miR-26b-5p	BAT-specific Dgcr8 KO	BAT	BAT miRs	BAT-miRs KO	Down	Mouse	N/A	BAT from Adipose tissue–specific Dgcr8 knockout mice (miRNAs that are enriched in mature brown adipocytes and whose formation depends on Dgcr8) vs. Control	BAT development	Microarray		No p-value or FDR cut off; n = 2 per group (2x KO, 2 CN). Valdated miRs by qPCR are shown in red (n = 4).	Kim et al., 2014
miR-27a-3p	miR-27a-3p	BAT-specific Dgcr8 KO	BAT	BAT miRs	BAT-miRs KO	Down	Mouse	N/A	BAT from Adipose tissue–specific Dgcr8 knockout mice (miRNAs that are enriched in mature brown adipocytes and whose formation depends on Dgcr8) vs. Control	BAT development	Microarray		No p-value or FDR cut off; n = 2 per group (2x KO, 2 CN). Valdated miRs by qPCR are shown in red (n = 4).	Kim et al., 2014
miR-27a-5p	miR-27a-5p	BAT-specific Dgcr8 KO	BAT	BAT miRs	BAT-miRs KO	Down	Mouse	N/A	BAT from Adipose tissue–specific Dgcr8 knockout mice (miRNAs that are enriched in mature brown adipocytes and whose formation depends on Dgcr8) vs. Control	BAT development	Microarray		No p-value or FDR cut off; n = 2 per group (2x KO, 2 CN). Valdated miRs by qPCR are shown in red (n = 4).	Kim et al., 2014
miR-27b-3p	miR-27b-3p	BAT-specific Dgcr8 KO	BAT	BAT miRs	BAT-miRs KO	Down	Mouse	N/A	BAT from Adipose tissue–specific Dgcr8 knockout mice (miRNAs that are enriched in mature brown adipocytes and whose formation depends on Dgcr8) vs. Control	BAT development	Microarray		No p-value or FDR cut off; n = 2 per group (2x KO, 2 CN). Valdated miRs by qPCR are shown in red (n = 4).	Kim et al., 2014
miR-2861	miR-2861	BAT-specific Dgcr8 KO	BAT	BAT miRs	BAT-miRs KO	Down	Mouse	N/A	BAT from Adipose tissue–specific Dgcr8 knockout mice (miRNAs that are enriched in mature brown adipocytes and whose formation depends on Dgcr8) vs. Control	BAT development	Microarray		No p-value or FDR cut off; n = 2 per group (2x KO, 2 CN). Valdated miRs by qPCR are shown in red (n = 4).	Kim et al., 2014
miR-28a-3p	miR-28a-3p	BAT-specific Dgcr8 KO	BAT	BAT miRs	BAT-miRs KO	Down	Mouse	N/A	BAT from Adipose tissue–specific Dgcr8 knockout mice (miRNAs that are enriched in mature brown adipocytes and whose formation depends on Dgcr8) vs. Control	BAT development	Microarray		No p-value or FDR cut off; n = 2 per group (2x KO, 2 CN). Valdated miRs by qPCR are shown in red (n = 4).	Kim et al., 2014
miR-28a-5p	miR-28a-5p	BAT-specific Dgcr8 KO	BAT	BAT miRs	BAT-miRs KO	Down	Mouse	N/A	BAT from Adipose tissue–specific Dgcr8 knockout mice (miRNAs that are enriched in mature brown adipocytes and whose formation depends on Dgcr8) vs. Control	BAT development	Microarray		No p-value or FDR cut off; n = 2 per group (2x KO, 2 CN). Valdated miRs by qPCR are shown in red (n = 4).	Kim et al., 2014
miR-28a-5p/miR-28c	miR-28a-5p	BAT-specific Dgcr8 KO	BAT	BAT miRs	BAT-miRs KO	Down	Mouse	N/A	BAT from Adipose tissue–specific Dgcr8 knockout mice (miRNAs that are enriched in mature brown adipocytes and whose formation depends on Dgcr8) vs. Control	BAT development	Microarray		No p-value or FDR cut off; n = 2 per group (2x KO, 2 CN). Valdated miRs by qPCR are shown in red (n = 4).	Kim et al., 2014
miR-28b	miR-28b	BAT-specific Dgcr8 KO	BAT	BAT miRs	BAT-miRs KO	Down	Mouse	N/A	BAT from Adipose tissue–specific Dgcr8 knockout mice (miRNAs that are enriched in mature brown adipocytes and whose formation depends on Dgcr8) vs. Control	BAT development	Microarray		No p-value or FDR cut off; n = 2 per group (2x KO, 2 CN). Valdated miRs by qPCR are shown in red (n = 4).	Kim et al., 2014
miR-290-5p	miR-290-5p	BAT-specific Dgcr8 KO	BAT	BAT miRs	BAT-miRs KO	Down	Mouse	N/A	BAT from Adipose tissue–specific Dgcr8 knockout mice (miRNAs that are enriched in mature brown adipocytes and whose formation depends on Dgcr8) vs. Control	BAT development	Microarray		No p-value or FDR cut off; n = 2 per group (2x KO, 2 CN). Valdated miRs by qPCR are shown in red (n = 4).	Kim et al., 2014
miR-297c-5p	miR-297c-5p	BAT-specific Dgcr8 KO	BAT	BAT miRs	BAT-miRs KO	Down	Mouse	N/A	BAT from Adipose tissue–specific Dgcr8 knockout mice (miRNAs that are enriched in mature brown adipocytes and whose formation depends on Dgcr8) vs. Control	BAT development	Microarray		No p-value or FDR cut off; n = 2 per group (2x KO, 2 CN). Valdated miRs by qPCR are shown in red (n = 4).	Kim et al., 2014
miR-298-5p	miR-298-5p	BAT-specific Dgcr8 KO	BAT	BAT miRs	BAT-miRs KO	Down	Mouse	N/A	BAT from Adipose tissue–specific Dgcr8 knockout mice (miRNAs that are enriched in mature brown adipocytes and whose formation depends on Dgcr8) vs. Control	BAT development	Microarray		No p-value or FDR cut off; n = 2 per group (2x KO, 2 CN). Valdated miRs by qPCR are shown in red (n = 4).	Kim et al., 2014
miR-29a-3p	miR-29a-3p	BAT-specific Dgcr8 KO	BAT	BAT miRs	BAT-miRs KO	Down	Mouse	N/A	BAT from Adipose tissue–specific Dgcr8 knockout mice (miRNAs that are enriched in mature brown adipocytes and whose formation depends on Dgcr8) vs. Control	BAT development	Microarray		No p-value or FDR cut off; n = 2 per group (2x KO, 2 CN). Valdated miRs by qPCR are shown in red (n = 4).	Kim et al., 2014
miR-29a-5p	miR-29a-5p	BAT-specific Dgcr8 KO	BAT	BAT miRs	BAT-miRs KO	Down	Mouse	N/A	BAT from Adipose tissue–specific Dgcr8 knockout mice (miRNAs that are enriched in mature brown adipocytes and whose formation depends on Dgcr8) vs. Control	BAT development	Microarray		No p-value or FDR cut off; n = 2 per group (2x KO, 2 CN). Valdated miRs by qPCR are shown in red (n = 4).	Kim et al., 2014
miR-29b-1-5p	miR-29b-1-5p	BAT-specific Dgcr8 KO	BAT	BAT miRs	BAT-miRs KO	Down	Mouse	N/A	BAT from Adipose tissue–specific Dgcr8 knockout mice (miRNAs that are enriched in mature brown adipocytes and whose formation depends on Dgcr8) vs. Control	BAT development	Microarray		No p-value or FDR cut off; n = 2 per group (2x KO, 2 CN). Valdated miRs by qPCR are shown in red (n = 4).	Kim et al., 2014
miR-29b-3p	miR-29b-3p	BAT-specific Dgcr8 KO	BAT	BAT miRs	BAT-miRs KO	Down	Mouse	N/A	BAT from Adipose tissue–specific Dgcr8 knockout mice (miRNAs that are enriched in mature brown adipocytes and whose formation depends on Dgcr8) vs. Control	BAT development	Microarray		No p-value or FDR cut off; n = 2 per group (2x KO, 2 CN). Valdated miRs by qPCR are shown in red (n = 4).	Kim et al., 2014
miR-29c-3p	miR-29c-3p	BAT-specific Dgcr8 KO	BAT	BAT miRs	BAT-miRs KO	Down	Mouse	N/A	BAT from Adipose tissue–specific Dgcr8 knockout mice (miRNAs that are enriched in mature brown adipocytes and whose formation depends on Dgcr8) vs. Control	BAT development	Microarray		No p-value or FDR cut off; n = 2 per group (2x KO, 2 CN). Valdated miRs by qPCR are shown in red (n = 4).	Kim et al., 2014
miR-29c-5p	miR-29c-5p	BAT-specific Dgcr8 KO	BAT	BAT miRs	BAT-miRs KO	Down	Mouse	N/A	BAT from Adipose tissue–specific Dgcr8 knockout mice (miRNAs that are enriched in mature brown adipocytes and whose formation depends on Dgcr8) vs. Control	BAT development	Microarray		No p-value or FDR cut off; n = 2 per group (2x KO, 2 CN). Valdated miRs by qPCR are shown in red (n = 4).	Kim et al., 2014
miR-300-5p	miR-300-5p	BAT-specific Dgcr8 KO	BAT	BAT miRs	BAT-miRs KO	Down	Mouse	N/A	BAT from Adipose tissue–specific Dgcr8 knockout mice (miRNAs that are enriched in mature brown adipocytes and whose formation depends on Dgcr8) vs. Control	BAT development	Microarray		No p-value or FDR cut off; n = 2 per group (2x KO, 2 CN). Valdated miRs by qPCR are shown in red (n = 4).	Kim et al., 2014
miR-301a-3p	miR-301a-3p	BAT-specific Dgcr8 KO	BAT	BAT miRs	BAT-miRs KO	Down	Mouse	N/A	BAT from Adipose tissue–specific Dgcr8 knockout mice (miRNAs that are enriched in mature brown adipocytes and whose formation depends on Dgcr8) vs. Control	BAT development	Microarray		No p-value or FDR cut off; n = 2 per group (2x KO, 2 CN). Valdated miRs by qPCR are shown in red (n = 4).	Kim et al., 2014
miR-302a-3p	miR-302a-3p	BAT-specific Dgcr8 KO	BAT	BAT miRs	BAT-miRs KO	Down	Mouse	N/A	BAT from Adipose tissue–specific Dgcr8 knockout mice (miRNAs that are enriched in mature brown adipocytes and whose formation depends on Dgcr8) vs. Control	BAT development	Microarray		No p-value or FDR cut off; n = 2 per group (2x KO, 2 CN). Valdated miRs by qPCR are shown in red (n = 4).	Kim et al., 2014
miR-302c-3p	miR-302c-3p	BAT-specific Dgcr8 KO	BAT	BAT miRs	BAT-miRs KO	Down	Mouse	N/A	BAT from Adipose tissue–specific Dgcr8 knockout mice (miRNAs that are enriched in mature brown adipocytes and whose formation depends on Dgcr8) vs. Control	BAT development	Microarray		No p-value or FDR cut off; n = 2 per group (2x KO, 2 CN). Valdated miRs by qPCR are shown in red (n = 4).	Kim et al., 2014
miR-3058-5p	miR-3058-5p	BAT-specific Dgcr8 KO	BAT	BAT miRs	BAT-miRs KO	Down	Mouse	N/A	BAT from Adipose tissue–specific Dgcr8 knockout mice (miRNAs that are enriched in mature brown adipocytes and whose formation depends on Dgcr8) vs. Control	BAT development	Microarray		No p-value or FDR cut off; n = 2 per group (2x KO, 2 CN). Valdated miRs by qPCR are shown in red (n = 4).	Kim et al., 2014
miR-3063-3p	miR-3063-3p	BAT-specific Dgcr8 KO	BAT	BAT miRs	BAT-miRs KO	Down	Mouse	N/A	BAT from Adipose tissue–specific Dgcr8 knockout mice (miRNAs that are enriched in mature brown adipocytes and whose formation depends on Dgcr8) vs. Control	BAT development	Microarray		No p-value or FDR cut off; n = 2 per group (2x KO, 2 CN). Valdated miRs by qPCR are shown in red (n = 4).	Kim et al., 2014
miR-3064-3p	miR-3064-3p	BAT-specific Dgcr8 KO	BAT	BAT miRs	BAT-miRs KO	Down	Mouse	N/A	BAT from Adipose tissue–specific Dgcr8 knockout mice (miRNAs that are enriched in mature brown adipocytes and whose formation depends on Dgcr8) vs. Control	BAT development	Microarray		No p-value or FDR cut off; n = 2 per group (2x KO, 2 CN). Valdated miRs by qPCR are shown in red (n = 4).	Kim et al., 2014
miR-3065-5p	miR-3065-5p	BAT-specific Dgcr8 KO	BAT	BAT miRs	BAT-miRs KO	Down	Mouse	N/A	BAT from Adipose tissue–specific Dgcr8 knockout mice (miRNAs that are enriched in mature brown adipocytes and whose formation depends on Dgcr8) vs. Control	BAT development	Microarray		No p-value or FDR cut off; n = 2 per group (2x KO, 2 CN). Valdated miRs by qPCR are shown in red (n = 4).	Kim et al., 2014
miR-3066-3p	miR-3066-3p	BAT-specific Dgcr8 KO	BAT	BAT miRs	BAT-miRs KO	Down	Mouse	N/A	BAT from Adipose tissue–specific Dgcr8 knockout mice (miRNAs that are enriched in mature brown adipocytes and whose formation depends on Dgcr8) vs. Control	BAT development	Microarray		No p-value or FDR cut off; n = 2 per group (2x KO, 2 CN). Valdated miRs by qPCR are shown in red (n = 4).	Kim et al., 2014
miR-3066-5p	miR-3066-5p	BAT-specific Dgcr8 KO	BAT	BAT miRs	BAT-miRs KO	Down	Mouse	N/A	BAT from Adipose tissue–specific Dgcr8 knockout mice (miRNAs that are enriched in mature brown adipocytes and whose formation depends on Dgcr8) vs. Control	BAT development	Microarray		No p-value or FDR cut off; n = 2 per group (2x KO, 2 CN). Valdated miRs by qPCR are shown in red (n = 4).	Kim et al., 2014
miR-3068-3p	miR-3068-3p	BAT-specific Dgcr8 KO	BAT	BAT miRs	BAT-miRs KO	Down	Mouse	N/A	BAT from Adipose tissue–specific Dgcr8 knockout mice (miRNAs that are enriched in mature brown adipocytes and whose formation depends on Dgcr8) vs. Control	BAT development	Microarray		No p-value or FDR cut off; n = 2 per group (2x KO, 2 CN). Valdated miRs by qPCR are shown in red (n = 4).	Kim et al., 2014
miR-3069-3p	miR-3069-3p	BAT-specific Dgcr8 KO	BAT	BAT miRs	BAT-miRs KO	Down	Mouse	N/A	BAT from Adipose tissue–specific Dgcr8 knockout mice (miRNAs that are enriched in mature brown adipocytes and whose formation depends on Dgcr8) vs. Control	BAT development	Microarray		No p-value or FDR cut off; n = 2 per group (2x KO, 2 CN). Valdated miRs by qPCR are shown in red (n = 4).	Kim et al., 2014
miR-3069-5p	miR-3069-5p	BAT-specific Dgcr8 KO	BAT	BAT miRs	BAT-miRs KO	Down	Mouse	N/A	BAT from Adipose tissue–specific Dgcr8 knockout mice (miRNAs that are enriched in mature brown adipocytes and whose formation depends on Dgcr8) vs. Control	BAT development	Microarray		No p-value or FDR cut off; n = 2 per group (2x KO, 2 CN). Valdated miRs by qPCR are shown in red (n = 4).	Kim et al., 2014
miR-3070a-5p/miR-3070b-5p	miR-3070a-5p	BAT-specific Dgcr8 KO	BAT	BAT miRs	BAT-miRs KO	Down	Mouse	N/A	BAT from Adipose tissue–specific Dgcr8 knockout mice (miRNAs that are enriched in mature brown adipocytes and whose formation depends on Dgcr8) vs. Control	BAT development	Microarray		No p-value or FDR cut off; n = 2 per group (2x KO, 2 CN). Valdated miRs by qPCR are shown in red (n = 4).	Kim et al., 2014
miR-3071-3p	miR-3071-3p	BAT-specific Dgcr8 KO	BAT	BAT miRs	BAT-miRs KO	Down	Mouse	N/A	BAT from Adipose tissue–specific Dgcr8 knockout mice (miRNAs that are enriched in mature brown adipocytes and whose formation depends on Dgcr8) vs. Control	BAT development	Microarray		No p-value or FDR cut off; n = 2 per group (2x KO, 2 CN). Valdated miRs by qPCR are shown in red (n = 4).	Kim et al., 2014
miR-3072-3p	miR-3072-3p	BAT-specific Dgcr8 KO	BAT	BAT miRs	BAT-miRs KO	Down	Mouse	N/A	BAT from Adipose tissue–specific Dgcr8 knockout mice (miRNAs that are enriched in mature brown adipocytes and whose formation depends on Dgcr8) vs. Control	BAT development	Microarray		No p-value or FDR cut off; n = 2 per group (2x KO, 2 CN). Valdated miRs by qPCR are shown in red (n = 4).	Kim et al., 2014
miR-3073a-3p	miR-3073a-3p	BAT-specific Dgcr8 KO	BAT	BAT miRs	BAT-miRs KO	Down	Mouse	N/A	BAT from Adipose tissue–specific Dgcr8 knockout mice (miRNAs that are enriched in mature brown adipocytes and whose formation depends on Dgcr8) vs. Control	BAT development	Microarray		No p-value or FDR cut off; n = 2 per group (2x KO, 2 CN). Valdated miRs by qPCR are shown in red (n = 4).	Kim et al., 2014
miR-3074-1-3p	miR-3074-1-3p	BAT-specific Dgcr8 KO	BAT	BAT miRs	BAT-miRs KO	Down	Mouse	N/A	BAT from Adipose tissue–specific Dgcr8 knockout mice (miRNAs that are enriched in mature brown adipocytes and whose formation depends on Dgcr8) vs. Control	BAT development	Microarray		No p-value or FDR cut off; n = 2 per group (2x KO, 2 CN). Valdated miRs by qPCR are shown in red (n = 4).	Kim et al., 2014
miR-3079-5p	miR-3079-5p	BAT-specific Dgcr8 KO	BAT	BAT miRs	BAT-miRs KO	Down	Mouse	N/A	BAT from Adipose tissue–specific Dgcr8 knockout mice (miRNAs that are enriched in mature brown adipocytes and whose formation depends on Dgcr8) vs. Control	BAT development	Microarray		No p-value or FDR cut off; n = 2 per group (2x KO, 2 CN). Valdated miRs by qPCR are shown in red (n = 4).	Kim et al., 2014
miR-3083-3p	miR-3083-3p	BAT-specific Dgcr8 KO	BAT	BAT miRs	BAT-miRs KO	Down	Mouse	N/A	BAT from Adipose tissue–specific Dgcr8 knockout mice (miRNAs that are enriched in mature brown adipocytes and whose formation depends on Dgcr8) vs. Control	BAT development	Microarray		No p-value or FDR cut off; n = 2 per group (2x KO, 2 CN). Valdated miRs by qPCR are shown in red (n = 4).	Kim et al., 2014
miR-3084-3p	miR-3084-3p	BAT-specific Dgcr8 KO	BAT	BAT miRs	BAT-miRs KO	Down	Mouse	N/A	BAT from Adipose tissue–specific Dgcr8 knockout mice (miRNAs that are enriched in mature brown adipocytes and whose formation depends on Dgcr8) vs. Control	BAT development	Microarray		No p-value or FDR cut off; n = 2 per group (2x KO, 2 CN). Valdated miRs by qPCR are shown in red (n = 4).	Kim et al., 2014
miR-3084-5p	miR-3084-5p	BAT-specific Dgcr8 KO	BAT	BAT miRs	BAT-miRs KO	Down	Mouse	N/A	BAT from Adipose tissue–specific Dgcr8 knockout mice (miRNAs that are enriched in mature brown adipocytes and whose formation depends on Dgcr8) vs. Control	BAT development	Microarray		No p-value or FDR cut off; n = 2 per group (2x KO, 2 CN). Valdated miRs by qPCR are shown in red (n = 4).	Kim et al., 2014
miR-3086-3p	miR-3086-3p	BAT-specific Dgcr8 KO	BAT	BAT miRs	BAT-miRs KO	Down	Mouse	N/A	BAT from Adipose tissue–specific Dgcr8 knockout mice (miRNAs that are enriched in mature brown adipocytes and whose formation depends on Dgcr8) vs. Control	BAT development	Microarray		No p-value or FDR cut off; n = 2 per group (2x KO, 2 CN). Valdated miRs by qPCR are shown in red (n = 4).	Kim et al., 2014
miR-3087-3p	miR-3087-3p	BAT-specific Dgcr8 KO	BAT	BAT miRs	BAT-miRs KO	Down	Mouse	N/A	BAT from Adipose tissue–specific Dgcr8 knockout mice (miRNAs that are enriched in mature brown adipocytes and whose formation depends on Dgcr8) vs. Control	BAT development	Microarray		No p-value or FDR cut off; n = 2 per group (2x KO, 2 CN). Valdated miRs by qPCR are shown in red (n = 4).	Kim et al., 2014
miR-3090-3p	miR-3090-3p	BAT-specific Dgcr8 KO	BAT	BAT miRs	BAT-miRs KO	Down	Mouse	N/A	BAT from Adipose tissue–specific Dgcr8 knockout mice (miRNAs that are enriched in mature brown adipocytes and whose formation depends on Dgcr8) vs. Control	BAT development	Microarray		No p-value or FDR cut off; n = 2 per group (2x KO, 2 CN). Valdated miRs by qPCR are shown in red (n = 4).	Kim et al., 2014
miR-3090-5p	miR-3090-5p	BAT-specific Dgcr8 KO	BAT	BAT miRs	BAT-miRs KO	Down	Mouse	N/A	BAT from Adipose tissue–specific Dgcr8 knockout mice (miRNAs that are enriched in mature brown adipocytes and whose formation depends on Dgcr8) vs. Control	BAT development	Microarray		No p-value or FDR cut off; n = 2 per group (2x KO, 2 CN). Valdated miRs by qPCR are shown in red (n = 4).	Kim et al., 2014
miR-3091-3p	miR-3091-3p	BAT-specific Dgcr8 KO	BAT	BAT miRs	BAT-miRs KO	Down	Mouse	N/A	BAT from Adipose tissue–specific Dgcr8 knockout mice (miRNAs that are enriched in mature brown adipocytes and whose formation depends on Dgcr8) vs. Control	BAT development	Microarray		No p-value or FDR cut off; n = 2 per group (2x KO, 2 CN). Valdated miRs by qPCR are shown in red (n = 4).	Kim et al., 2014
miR-3095-3p	miR-3095-3p	BAT-specific Dgcr8 KO	BAT	BAT miRs	BAT-miRs KO	Down	Mouse	N/A	BAT from Adipose tissue–specific Dgcr8 knockout mice (miRNAs that are enriched in mature brown adipocytes and whose formation depends on Dgcr8) vs. Control	BAT development	Microarray		No p-value or FDR cut off; n = 2 per group (2x KO, 2 CN). Valdated miRs by qPCR are shown in red (n = 4).	Kim et al., 2014
miR-3097-3p	miR-3097-3p	BAT-specific Dgcr8 KO	BAT	BAT miRs	BAT-miRs KO	Down	Mouse	N/A	BAT from Adipose tissue–specific Dgcr8 knockout mice (miRNAs that are enriched in mature brown adipocytes and whose formation depends on Dgcr8) vs. Control	BAT development	Microarray		No p-value or FDR cut off; n = 2 per group (2x KO, 2 CN). Valdated miRs by qPCR are shown in red (n = 4).	Kim et al., 2014
miR-3099-3p	miR-3099-3p	BAT-specific Dgcr8 KO	BAT	BAT miRs	BAT-miRs KO	Down	Mouse	N/A	BAT from Adipose tissue–specific Dgcr8 knockout mice (miRNAs that are enriched in mature brown adipocytes and whose formation depends on Dgcr8) vs. Control	BAT development	Microarray		No p-value or FDR cut off; n = 2 per group (2x KO, 2 CN). Valdated miRs by qPCR are shown in red (n = 4).	Kim et al., 2014
miR-30a-3p	miR-30a-3p	BAT-specific Dgcr8 KO	BAT	BAT miRs	BAT-miRs KO	Down	Mouse	N/A	BAT from Adipose tissue–specific Dgcr8 knockout mice (miRNAs that are enriched in mature brown adipocytes and whose formation depends on Dgcr8) vs. Control	BAT development	Microarray		No p-value or FDR cut off; n = 2 per group (2x KO, 2 CN). Valdated miRs by qPCR are shown in red (n = 4).	Kim et al., 2014
miR-30a-5p	miR-30a-5p	BAT-specific Dgcr8 KO	BAT	BAT miRs	BAT-miRs KO	Down	Mouse	N/A	BAT from Adipose tissue–specific Dgcr8 knockout mice (miRNAs that are enriched in mature brown adipocytes and whose formation depends on Dgcr8) vs. Control	BAT development	Microarray		No p-value or FDR cut off; n = 2 per group (2x KO, 2 CN). Valdated miRs by qPCR are shown in red (n = 4).	Kim et al., 2014
miR-30b-3p	miR-30b-3p	BAT-specific Dgcr8 KO	BAT	BAT miRs	BAT-miRs KO	Down	Mouse	N/A	BAT from Adipose tissue–specific Dgcr8 knockout mice (miRNAs that are enriched in mature brown adipocytes and whose formation depends on Dgcr8) vs. Control	BAT development	Microarray		No p-value or FDR cut off; n = 2 per group (2x KO, 2 CN). Valdated miRs by qPCR are shown in red (n = 4).	Kim et al., 2014
miR-30b-5p	miR-30b-5p	BAT-specific Dgcr8 KO	BAT	BAT miRs	BAT-miRs KO	Down	Mouse	N/A	BAT from Adipose tissue–specific Dgcr8 knockout mice (miRNAs that are enriched in mature brown adipocytes and whose formation depends on Dgcr8) vs. Control	BAT development	Microarray		No p-value or FDR cut off; n = 2 per group (2x KO, 2 CN). Valdated miRs by qPCR are shown in red (n = 4).	Kim et al., 2014
miR-30c-1-3p	miR-30c-1-3p	BAT-specific Dgcr8 KO	BAT	BAT miRs	BAT-miRs KO	Down	Mouse	N/A	BAT from Adipose tissue–specific Dgcr8 knockout mice (miRNAs that are enriched in mature brown adipocytes and whose formation depends on Dgcr8) vs. Control	BAT development	Microarray		No p-value or FDR cut off; n = 2 per group (2x KO, 2 CN). Valdated miRs by qPCR are shown in red (n = 4).	Kim et al., 2014
miR-30c-2-3p	miR-30c-2-3p	BAT-specific Dgcr8 KO	BAT	BAT miRs	BAT-miRs KO	Down	Mouse	N/A	BAT from Adipose tissue–specific Dgcr8 knockout mice (miRNAs that are enriched in mature brown adipocytes and whose formation depends on Dgcr8) vs. Control	BAT development	Microarray		No p-value or FDR cut off; n = 2 per group (2x KO, 2 CN). Valdated miRs by qPCR are shown in red (n = 4).	Kim et al., 2014
miR-30c-5p	miR-30c-5p	BAT-specific Dgcr8 KO	BAT	BAT miRs	BAT-miRs KO	Down	Mouse	N/A	BAT from Adipose tissue–specific Dgcr8 knockout mice (miRNAs that are enriched in mature brown adipocytes and whose formation depends on Dgcr8) vs. Control	BAT development	Microarray		No p-value or FDR cut off; n = 2 per group (2x KO, 2 CN). Valdated miRs by qPCR are shown in red (n = 4).	Kim et al., 2014
miR-30d-3p	miR-30d-3p	BAT-specific Dgcr8 KO	BAT	BAT miRs	BAT-miRs KO	Down	Mouse	N/A	BAT from Adipose tissue–specific Dgcr8 knockout mice (miRNAs that are enriched in mature brown adipocytes and whose formation depends on Dgcr8) vs. Control	BAT development	Microarray		No p-value or FDR cut off; n = 2 per group (2x KO, 2 CN). Valdated miRs by qPCR are shown in red (n = 4).	Kim et al., 2014
miR-30d-5p	miR-30d-5p	BAT-specific Dgcr8 KO	BAT	BAT miRs	BAT-miRs KO	Down	Mouse	N/A	BAT from Adipose tissue–specific Dgcr8 knockout mice (miRNAs that are enriched in mature brown adipocytes and whose formation depends on Dgcr8) vs. Control	BAT development	Microarray		No p-value or FDR cut off; n = 2 per group (2x KO, 2 CN). Valdated miRs by qPCR are shown in red (n = 4).	Kim et al., 2014
miR-30e-3p	miR-30e-3p	BAT-specific Dgcr8 KO	BAT	BAT miRs	BAT-miRs KO	Down	Mouse	N/A	BAT from Adipose tissue–specific Dgcr8 knockout mice (miRNAs that are enriched in mature brown adipocytes and whose formation depends on Dgcr8) vs. Control	BAT development	Microarray		No p-value or FDR cut off; n = 2 per group (2x KO, 2 CN). Valdated miRs by qPCR are shown in red (n = 4).	Kim et al., 2014
miR-30e-5p	miR-30e-5p	BAT-specific Dgcr8 KO	BAT	BAT miRs	BAT-miRs KO	Down	Mouse	N/A	BAT from Adipose tissue–specific Dgcr8 knockout mice (miRNAs that are enriched in mature brown adipocytes and whose formation depends on Dgcr8) vs. Control	BAT development	Microarray		No p-value or FDR cut off; n = 2 per group (2x KO, 2 CN). Valdated miRs by qPCR are shown in red (n = 4).	Kim et al., 2014
miR-3100-3p	miR-3100-3p	BAT-specific Dgcr8 KO	BAT	BAT miRs	BAT-miRs KO	Down	Mouse	N/A	BAT from Adipose tissue–specific Dgcr8 knockout mice (miRNAs that are enriched in mature brown adipocytes and whose formation depends on Dgcr8) vs. Control	BAT development	Microarray		No p-value or FDR cut off; n = 2 per group (2x KO, 2 CN). Valdated miRs by qPCR are shown in red (n = 4).	Kim et al., 2014
miR-3102-5p	miR-3102-5p	BAT-specific Dgcr8 KO	BAT	BAT miRs	BAT-miRs KO	Down	Mouse	N/A	BAT from Adipose tissue–specific Dgcr8 knockout mice (miRNAs that are enriched in mature brown adipocytes and whose formation depends on Dgcr8) vs. Control	BAT development	Microarray		No p-value or FDR cut off; n = 2 per group (2x KO, 2 CN). Valdated miRs by qPCR are shown in red (n = 4).	Kim et al., 2014
miR-3103-3p	miR-3103-3p	BAT-specific Dgcr8 KO	BAT	BAT miRs	BAT-miRs KO	Down	Mouse	N/A	BAT from Adipose tissue–specific Dgcr8 knockout mice (miRNAs that are enriched in mature brown adipocytes and whose formation depends on Dgcr8) vs. Control	BAT development	Microarray		No p-value or FDR cut off; n = 2 per group (2x KO, 2 CN). Valdated miRs by qPCR are shown in red (n = 4).	Kim et al., 2014
miR-3103-5p	miR-3103-5p	BAT-specific Dgcr8 KO	BAT	BAT miRs	BAT-miRs KO	Down	Mouse	N/A	BAT from Adipose tissue–specific Dgcr8 knockout mice (miRNAs that are enriched in mature brown adipocytes and whose formation depends on Dgcr8) vs. Control	BAT development	Microarray		No p-value or FDR cut off; n = 2 per group (2x KO, 2 CN). Valdated miRs by qPCR are shown in red (n = 4).	Kim et al., 2014
miR-3106-3p	miR-3106-3p	BAT-specific Dgcr8 KO	BAT	BAT miRs	BAT-miRs KO	Down	Mouse	N/A	BAT from Adipose tissue–specific Dgcr8 knockout mice (miRNAs that are enriched in mature brown adipocytes and whose formation depends on Dgcr8) vs. Control	BAT development	Microarray		No p-value or FDR cut off; n = 2 per group (2x KO, 2 CN). Valdated miRs by qPCR are shown in red (n = 4).	Kim et al., 2014
miR-3106-5p	miR-3106-5p	BAT-specific Dgcr8 KO	BAT	BAT miRs	BAT-miRs KO	Down	Mouse	N/A	BAT from Adipose tissue–specific Dgcr8 knockout mice (miRNAs that are enriched in mature brown adipocytes and whose formation depends on Dgcr8) vs. Control	BAT development	Microarray		No p-value or FDR cut off; n = 2 per group (2x KO, 2 CN). Valdated miRs by qPCR are shown in red (n = 4).	Kim et al., 2014
miR-3107-3p/miR-486-3p	miR-3107-3p	BAT-specific Dgcr8 KO	BAT	BAT miRs	BAT-miRs KO	Down	Mouse	N/A	BAT from Adipose tissue–specific Dgcr8 knockout mice (miRNAs that are enriched in mature brown adipocytes and whose formation depends on Dgcr8) vs. Control	BAT development	Microarray		No p-value or FDR cut off; n = 2 per group (2x KO, 2 CN). Valdated miRs by qPCR are shown in red (n = 4).	Kim et al., 2014
miR-3108-3p	miR-3108-3p	BAT-specific Dgcr8 KO	BAT	BAT miRs	BAT-miRs KO	Down	Mouse	N/A	BAT from Adipose tissue–specific Dgcr8 knockout mice (miRNAs that are enriched in mature brown adipocytes and whose formation depends on Dgcr8) vs. Control	BAT development	Microarray		No p-value or FDR cut off; n = 2 per group (2x KO, 2 CN). Valdated miRs by qPCR are shown in red (n = 4).	Kim et al., 2014
miR-3110-3p	miR-3110-3p	BAT-specific Dgcr8 KO	BAT	BAT miRs	BAT-miRs KO	Down	Mouse	N/A	BAT from Adipose tissue–specific Dgcr8 knockout mice (miRNAs that are enriched in mature brown adipocytes and whose formation depends on Dgcr8) vs. Control	BAT development	Microarray		No p-value or FDR cut off; n = 2 per group (2x KO, 2 CN). Valdated miRs by qPCR are shown in red (n = 4).	Kim et al., 2014
miR-3112-3p	miR-3112-3p	BAT-specific Dgcr8 KO	BAT	BAT miRs	BAT-miRs KO	Down	Mouse	N/A	BAT from Adipose tissue–specific Dgcr8 knockout mice (miRNAs that are enriched in mature brown adipocytes and whose formation depends on Dgcr8) vs. Control	BAT development	Microarray		No p-value or FDR cut off; n = 2 per group (2x KO, 2 CN). Valdated miRs by qPCR are shown in red (n = 4).	Kim et al., 2014
miR-3112-5p	miR-3112-5p	BAT-specific Dgcr8 KO	BAT	BAT miRs	BAT-miRs KO	Down	Mouse	N/A	BAT from Adipose tissue–specific Dgcr8 knockout mice (miRNAs that are enriched in mature brown adipocytes and whose formation depends on Dgcr8) vs. Control	BAT development	Microarray		No p-value or FDR cut off; n = 2 per group (2x KO, 2 CN). Valdated miRs by qPCR are shown in red (n = 4).	Kim et al., 2014
miR-320-5p	miR-320-5p	BAT-specific Dgcr8 KO	BAT	BAT miRs	BAT-miRs KO	Down	Mouse	N/A	BAT from Adipose tissue–specific Dgcr8 knockout mice (miRNAs that are enriched in mature brown adipocytes and whose formation depends on Dgcr8) vs. Control	BAT development	Microarray		No p-value or FDR cut off; n = 2 per group (2x KO, 2 CN). Valdated miRs by qPCR are shown in red (n = 4).	Kim et al., 2014
miR-322-3p	miR-322-3p	BAT-specific Dgcr8 KO	BAT	BAT miRs	BAT-miRs KO	Down	Mouse	N/A	BAT from Adipose tissue–specific Dgcr8 knockout mice (miRNAs that are enriched in mature brown adipocytes and whose formation depends on Dgcr8) vs. Control	BAT development	Microarray		No p-value or FDR cut off; n = 2 per group (2x KO, 2 CN). Valdated miRs by qPCR are shown in red (n = 4).	Kim et al., 2014
miR-325-3p	miR-325-3p	BAT-specific Dgcr8 KO	BAT	BAT miRs	BAT-miRs KO	Down	Mouse	N/A	BAT from Adipose tissue–specific Dgcr8 knockout mice (miRNAs that are enriched in mature brown adipocytes and whose formation depends on Dgcr8) vs. Control	BAT development	Microarray		No p-value or FDR cut off; n = 2 per group (2x KO, 2 CN). Valdated miRs by qPCR are shown in red (n = 4).	Kim et al., 2014
miR-32-5p	miR-32-5p	BAT-specific Dgcr8 KO	BAT	BAT miRs	BAT-miRs KO	Down	Mouse	N/A	BAT from Adipose tissue–specific Dgcr8 knockout mice (miRNAs that are enriched in mature brown adipocytes and whose formation depends on Dgcr8) vs. Control	BAT development	Microarray		No p-value or FDR cut off; n = 2 per group (2x KO, 2 CN). Valdated miRs by qPCR are shown in red (n = 4).	Kim et al., 2014
miR-328-3p	miR-328-3p	BAT-specific Dgcr8 KO	BAT	BAT miRs	BAT-miRs KO	Down	Mouse	N/A	BAT from Adipose tissue–specific Dgcr8 knockout mice (miRNAs that are enriched in mature brown adipocytes and whose formation depends on Dgcr8) vs. Control	BAT development	Microarray		No p-value or FDR cut off; n = 2 per group (2x KO, 2 CN). Valdated miRs by qPCR are shown in red (n = 4).	Kim et al., 2014
miR-331-3p	miR-331-3p	BAT-specific Dgcr8 KO	BAT	BAT miRs	BAT-miRs KO	Down	Mouse	N/A	BAT from Adipose tissue–specific Dgcr8 knockout mice (miRNAs that are enriched in mature brown adipocytes and whose formation depends on Dgcr8) vs. Control	BAT development	Microarray		No p-value or FDR cut off; n = 2 per group (2x KO, 2 CN). Valdated miRs by qPCR are shown in red (n = 4).	Kim et al., 2014
miR-33-5p	miR-33-5p	BAT-specific Dgcr8 KO	BAT	BAT miRs	BAT-miRs KO	Down	Mouse	N/A	BAT from Adipose tissue–specific Dgcr8 knockout mice (miRNAs that are enriched in mature brown adipocytes and whose formation depends on Dgcr8) vs. Control	BAT development	Microarray		No p-value or FDR cut off; n = 2 per group (2x KO, 2 CN). Valdated miRs by qPCR are shown in red (n = 4).	Kim et al., 2014
miR-337-5p	miR-337-5p	BAT-specific Dgcr8 KO	BAT	BAT miRs	BAT-miRs KO	Down	Mouse	N/A	BAT from Adipose tissue–specific Dgcr8 knockout mice (miRNAs that are enriched in mature brown adipocytes and whose formation depends on Dgcr8) vs. Control	BAT development	Microarray		No p-value or FDR cut off; n = 2 per group (2x KO, 2 CN). Valdated miRs by qPCR are shown in red (n = 4).	Kim et al., 2014
miR-338-5p	miR-338-5p	BAT-specific Dgcr8 KO	BAT	BAT miRs	BAT-miRs KO	Down	Mouse	N/A	BAT from Adipose tissue–specific Dgcr8 knockout mice (miRNAs that are enriched in mature brown adipocytes and whose formation depends on Dgcr8) vs. Control	BAT development	Microarray		No p-value or FDR cut off; n = 2 per group (2x KO, 2 CN). Valdated miRs by qPCR are shown in red (n = 4).	Kim et al., 2014
miR-339-5p	miR-339-5p	BAT-specific Dgcr8 KO	BAT	BAT miRs	BAT-miRs KO	Down	Mouse	N/A	BAT from Adipose tissue–specific Dgcr8 knockout mice (miRNAs that are enriched in mature brown adipocytes and whose formation depends on Dgcr8) vs. Control	BAT development	Microarray		No p-value or FDR cut off; n = 2 per group (2x KO, 2 CN). Valdated miRs by qPCR are shown in red (n = 4).	Kim et al., 2014
miR-340-5p	miR-340-5p	BAT-specific Dgcr8 KO	BAT	BAT miRs	BAT-miRs KO	Down	Mouse	N/A	BAT from Adipose tissue–specific Dgcr8 knockout mice (miRNAs that are enriched in mature brown adipocytes and whose formation depends on Dgcr8) vs. Control	BAT development	Microarray		No p-value or FDR cut off; n = 2 per group (2x KO, 2 CN). Valdated miRs by qPCR are shown in red (n = 4).	Kim et al., 2014
miR-344-3p	miR-344-3p	BAT-specific Dgcr8 KO	BAT	BAT miRs	BAT-miRs KO	Down	Mouse	N/A	BAT from Adipose tissue–specific Dgcr8 knockout mice (miRNAs that are enriched in mature brown adipocytes and whose formation depends on Dgcr8) vs. Control	BAT development	Microarray		No p-value or FDR cut off; n = 2 per group (2x KO, 2 CN). Valdated miRs by qPCR are shown in red (n = 4).	Kim et al., 2014
miR-344-5p	miR-344-5p	BAT-specific Dgcr8 KO	BAT	BAT miRs	BAT-miRs KO	Down	Mouse	N/A	BAT from Adipose tissue–specific Dgcr8 knockout mice (miRNAs that are enriched in mature brown adipocytes and whose formation depends on Dgcr8) vs. Control	BAT development	Microarray		No p-value or FDR cut off; n = 2 per group (2x KO, 2 CN). Valdated miRs by qPCR are shown in red (n = 4).	Kim et al., 2014
miR-344c-5p	miR-344c-5p	BAT-specific Dgcr8 KO	BAT	BAT miRs	BAT-miRs KO	Down	Mouse	N/A	BAT from Adipose tissue–specific Dgcr8 knockout mice (miRNAs that are enriched in mature brown adipocytes and whose formation depends on Dgcr8) vs. Control	BAT development	Microarray		No p-value or FDR cut off; n = 2 per group (2x KO, 2 CN). Valdated miRs by qPCR are shown in red (n = 4).	Kim et al., 2014
miR-344d-3-5p	miR-344d-3-5p	BAT-specific Dgcr8 KO	BAT	BAT miRs	BAT-miRs KO	Down	Mouse	N/A	BAT from Adipose tissue–specific Dgcr8 knockout mice (miRNAs that are enriched in mature brown adipocytes and whose formation depends on Dgcr8) vs. Control	BAT development	Microarray		No p-value or FDR cut off; n = 2 per group (2x KO, 2 CN). Valdated miRs by qPCR are shown in red (n = 4).	Kim et al., 2014
miR-344d-3p	miR-344d-3p	BAT-specific Dgcr8 KO	BAT	BAT miRs	BAT-miRs KO	Down	Mouse	N/A	BAT from Adipose tissue–specific Dgcr8 knockout mice (miRNAs that are enriched in mature brown adipocytes and whose formation depends on Dgcr8) vs. Control	BAT development	Microarray		No p-value or FDR cut off; n = 2 per group (2x KO, 2 CN). Valdated miRs by qPCR are shown in red (n = 4).	Kim et al., 2014
miR-344e-3p	miR-344e-3p	BAT-specific Dgcr8 KO	BAT	BAT miRs	BAT-miRs KO	Down	Mouse	N/A	BAT from Adipose tissue–specific Dgcr8 knockout mice (miRNAs that are enriched in mature brown adipocytes and whose formation depends on Dgcr8) vs. Control	BAT development	Microarray		No p-value or FDR cut off; n = 2 per group (2x KO, 2 CN). Valdated miRs by qPCR are shown in red (n = 4).	Kim et al., 2014
miR-344e-5p/miR-344h-5p	miR-344e-5p	BAT-specific Dgcr8 KO	BAT	BAT miRs	BAT-miRs KO	Down	Mouse	N/A	BAT from Adipose tissue–specific Dgcr8 knockout mice (miRNAs that are enriched in mature brown adipocytes and whose formation depends on Dgcr8) vs. Control	BAT development	Microarray		No p-value or FDR cut off; n = 2 per group (2x KO, 2 CN). Valdated miRs by qPCR are shown in red (n = 4).	Kim et al., 2014
miR-344h-3p	miR-344h-3p	BAT-specific Dgcr8 KO	BAT	BAT miRs	BAT-miRs KO	Down	Mouse	N/A	BAT from Adipose tissue–specific Dgcr8 knockout mice (miRNAs that are enriched in mature brown adipocytes and whose formation depends on Dgcr8) vs. Control	BAT development	Microarray		No p-value or FDR cut off; n = 2 per group (2x KO, 2 CN). Valdated miRs by qPCR are shown in red (n = 4).	Kim et al., 2014
miR-344i	miR-344i	BAT-specific Dgcr8 KO	BAT	BAT miRs	BAT-miRs KO	Down	Mouse	N/A	BAT from Adipose tissue–specific Dgcr8 knockout mice (miRNAs that are enriched in mature brown adipocytes and whose formation depends on Dgcr8) vs. Control	BAT development	Microarray		No p-value or FDR cut off; n = 2 per group (2x KO, 2 CN). Valdated miRs by qPCR are shown in red (n = 4).	Kim et al., 2014
miR-345-5p	miR-345-5p	BAT-specific Dgcr8 KO	BAT	BAT miRs	BAT-miRs KO	Down	Mouse	N/A	BAT from Adipose tissue–specific Dgcr8 knockout mice (miRNAs that are enriched in mature brown adipocytes and whose formation depends on Dgcr8) vs. Control	BAT development	Microarray		No p-value or FDR cut off; n = 2 per group (2x KO, 2 CN). Valdated miRs by qPCR are shown in red (n = 4).	Kim et al., 2014
miR-346-3p	miR-346-3p	BAT-specific Dgcr8 KO	BAT	BAT miRs	BAT-miRs KO	Down	Mouse	N/A	BAT from Adipose tissue–specific Dgcr8 knockout mice (miRNAs that are enriched in mature brown adipocytes and whose formation depends on Dgcr8) vs. Control	BAT development	Microarray		No p-value or FDR cut off; n = 2 per group (2x KO, 2 CN). Valdated miRs by qPCR are shown in red (n = 4).	Kim et al., 2014
miR-3474	miR-3474	BAT-specific Dgcr8 KO	BAT	BAT miRs	BAT-miRs KO	Down	Mouse	N/A	BAT from Adipose tissue–specific Dgcr8 knockout mice (miRNAs that are enriched in mature brown adipocytes and whose formation depends on Dgcr8) vs. Control	BAT development	Microarray		No p-value or FDR cut off; n = 2 per group (2x KO, 2 CN). Valdated miRs by qPCR are shown in red (n = 4).	Kim et al., 2014
miR-34a-5p	miR-34a-5p	BAT-specific Dgcr8 KO	BAT	BAT miRs	BAT-miRs KO	Down	Mouse	N/A	BAT from Adipose tissue–specific Dgcr8 knockout mice (miRNAs that are enriched in mature brown adipocytes and whose formation depends on Dgcr8) vs. Control	BAT development	Microarray		No p-value or FDR cut off; n = 2 per group (2x KO, 2 CN). Valdated miRs by qPCR are shown in red (n = 4).	Kim et al., 2014
miR-34b-3p	miR-34b-3p	BAT-specific Dgcr8 KO	BAT	BAT miRs	BAT-miRs KO	Down	Mouse	N/A	BAT from Adipose tissue–specific Dgcr8 knockout mice (miRNAs that are enriched in mature brown adipocytes and whose formation depends on Dgcr8) vs. Control	BAT development	Microarray		No p-value or FDR cut off; n = 2 per group (2x KO, 2 CN). Valdated miRs by qPCR are shown in red (n = 4).	Kim et al., 2014
miR-34c-3p	miR-34c-3p	BAT-specific Dgcr8 KO	BAT	BAT miRs	BAT-miRs KO	Down	Mouse	N/A	BAT from Adipose tissue–specific Dgcr8 knockout mice (miRNAs that are enriched in mature brown adipocytes and whose formation depends on Dgcr8) vs. Control	BAT development	Microarray		No p-value or FDR cut off; n = 2 per group (2x KO, 2 CN). Valdated miRs by qPCR are shown in red (n = 4).	Kim et al., 2014
miR-350-3p	miR-350-3p	BAT-specific Dgcr8 KO	BAT	BAT miRs	BAT-miRs KO	Down	Mouse	N/A	BAT from Adipose tissue–specific Dgcr8 knockout mice (miRNAs that are enriched in mature brown adipocytes and whose formation depends on Dgcr8) vs. Control	BAT development	Microarray		No p-value or FDR cut off; n = 2 per group (2x KO, 2 CN). Valdated miRs by qPCR are shown in red (n = 4).	Kim et al., 2014
miR-351-5p	miR-351-5p	BAT-specific Dgcr8 KO	BAT	BAT miRs	BAT-miRs KO	Down	Mouse	N/A	BAT from Adipose tissue–specific Dgcr8 knockout mice (miRNAs that are enriched in mature brown adipocytes and whose formation depends on Dgcr8) vs. Control	BAT development	Microarray		No p-value or FDR cut off; n = 2 per group (2x KO, 2 CN). Valdated miRs by qPCR are shown in red (n = 4).	Kim et al., 2014
miR-3544-3p	miR-3544-3p	BAT-specific Dgcr8 KO	BAT	BAT miRs	BAT-miRs KO	Down	Mouse	N/A	BAT from Adipose tissue–specific Dgcr8 knockout mice (miRNAs that are enriched in mature brown adipocytes and whose formation depends on Dgcr8) vs. Control	BAT development	Microarray		No p-value or FDR cut off; n = 2 per group (2x KO, 2 CN). Valdated miRs by qPCR are shown in red (n = 4).	Kim et al., 2014
miR-3544-5p	miR-3544-5p	BAT-specific Dgcr8 KO	BAT	BAT miRs	BAT-miRs KO	Down	Mouse	N/A	BAT from Adipose tissue–specific Dgcr8 knockout mice (miRNAs that are enriched in mature brown adipocytes and whose formation depends on Dgcr8) vs. Control	BAT development	Microarray		No p-value or FDR cut off; n = 2 per group (2x KO, 2 CN). Valdated miRs by qPCR are shown in red (n = 4).	Kim et al., 2014
miR-361-5p	miR-361-5p	BAT-specific Dgcr8 KO	BAT	BAT miRs	BAT-miRs KO	Down	Mouse	N/A	BAT from Adipose tissue–specific Dgcr8 knockout mice (miRNAs that are enriched in mature brown adipocytes and whose formation depends on Dgcr8) vs. Control	BAT development	Microarray		No p-value or FDR cut off; n = 2 per group (2x KO, 2 CN). Valdated miRs by qPCR are shown in red (n = 4).	Kim et al., 2014
miR-362-3p	miR-362-3p	BAT-specific Dgcr8 KO	BAT	BAT miRs	BAT-miRs KO	Down	Mouse	N/A	BAT from Adipose tissue–specific Dgcr8 knockout mice (miRNAs that are enriched in mature brown adipocytes and whose formation depends on Dgcr8) vs. Control	BAT development	Microarray		No p-value or FDR cut off; n = 2 per group (2x KO, 2 CN). Valdated miRs by qPCR are shown in red (n = 4).	Kim et al., 2014
miR-365-1-5p	miR-365-1-5p	BAT-specific Dgcr8 KO	BAT	BAT miRs	BAT-miRs KO	Down	Mouse	N/A	BAT from Adipose tissue–specific Dgcr8 knockout mice (miRNAs that are enriched in mature brown adipocytes and whose formation depends on Dgcr8) vs. Control	BAT development	Microarray		No p-value or FDR cut off; n = 2 per group (2x KO, 2 CN). Valdated miRs by qPCR are shown in red (n = 4).	Kim et al., 2014
miR-365-3p	miR-365-3p	BAT-specific Dgcr8 KO	BAT	BAT miRs	BAT-miRs KO	Down	Mouse	N/A	BAT from Adipose tissue–specific Dgcr8 knockout mice (miRNAs that are enriched in mature brown adipocytes and whose formation depends on Dgcr8) vs. Control	BAT development	Microarray		No p-value or FDR cut off; n = 2 per group (2x KO, 2 CN). Valdated miRs by qPCR are shown in red (n = 4).	Kim et al., 2014
miR-370-5p	miR-370-5p	BAT-specific Dgcr8 KO	BAT	BAT miRs	BAT-miRs KO	Down	Mouse	N/A	BAT from Adipose tissue–specific Dgcr8 knockout mice (miRNAs that are enriched in mature brown adipocytes and whose formation depends on Dgcr8) vs. Control	BAT development	Microarray		No p-value or FDR cut off; n = 2 per group (2x KO, 2 CN). Valdated miRs by qPCR are shown in red (n = 4).	Kim et al., 2014
miR-374b-5p	miR-374b-5p	BAT-specific Dgcr8 KO	BAT	BAT miRs	BAT-miRs KO	Down	Mouse	N/A	BAT from Adipose tissue–specific Dgcr8 knockout mice (miRNAs that are enriched in mature brown adipocytes and whose formation depends on Dgcr8) vs. Control	BAT development	Microarray		No p-value or FDR cut off; n = 2 per group (2x KO, 2 CN). Valdated miRs by qPCR are shown in red (n = 4).	Kim et al., 2014
miR-374b-5p/miR-374c-5p	miR-374b-5p	BAT-specific Dgcr8 KO	BAT	BAT miRs	BAT-miRs KO	Down	Mouse	N/A	BAT from Adipose tissue–specific Dgcr8 knockout mice (miRNAs that are enriched in mature brown adipocytes and whose formation depends on Dgcr8) vs. Control	BAT development	Microarray		No p-value or FDR cut off; n = 2 per group (2x KO, 2 CN). Valdated miRs by qPCR are shown in red (n = 4).	Kim et al., 2014
miR-375-3p	miR-375-3p	BAT-specific Dgcr8 KO	BAT	BAT miRs	BAT-miRs KO	Down	Mouse	N/A	BAT from Adipose tissue–specific Dgcr8 knockout mice (miRNAs that are enriched in mature brown adipocytes and whose formation depends on Dgcr8) vs. Control	BAT development	Microarray		No p-value or FDR cut off; n = 2 per group (2x KO, 2 CN). Valdated miRs by qPCR are shown in red (n = 4).	Kim et al., 2014
miR-377-5p	miR-377-5p	BAT-specific Dgcr8 KO	BAT	BAT miRs	BAT-miRs KO	Down	Mouse	N/A	BAT from Adipose tissue–specific Dgcr8 knockout mice (miRNAs that are enriched in mature brown adipocytes and whose formation depends on Dgcr8) vs. Control	BAT development	Microarray		No p-value or FDR cut off; n = 2 per group (2x KO, 2 CN). Valdated miRs by qPCR are shown in red (n = 4).	Kim et al., 2014
miR-378a-3p	miR-378a-3p	BAT-specific Dgcr8 KO	BAT	BAT miRs	BAT-miRs KO	Down	Mouse	N/A	BAT from Adipose tissue–specific Dgcr8 knockout mice (miRNAs that are enriched in mature brown adipocytes and whose formation depends on Dgcr8) vs. Control	BAT development	Microarray		No p-value or FDR cut off; n = 2 per group (2x KO, 2 CN). Valdated miRs by qPCR are shown in red (n = 4).	Kim et al., 2014
miR-378a-5p	miR-378a-5p	BAT-specific Dgcr8 KO	BAT	BAT miRs	BAT-miRs KO	Down	Mouse	N/A	BAT from Adipose tissue–specific Dgcr8 knockout mice (miRNAs that are enriched in mature brown adipocytes and whose formation depends on Dgcr8) vs. Control	BAT development	Microarray		No p-value or FDR cut off; n = 2 per group (2x KO, 2 CN). Valdated miRs by qPCR are shown in red (n = 4).	Kim et al., 2014
miR-378b	miR-378b	BAT-specific Dgcr8 KO	BAT	BAT miRs	BAT-miRs KO	Down	Mouse	N/A	BAT from Adipose tissue–specific Dgcr8 knockout mice (miRNAs that are enriched in mature brown adipocytes and whose formation depends on Dgcr8) vs. Control	BAT development	Microarray		No p-value or FDR cut off; n = 2 per group (2x KO, 2 CN). Valdated miRs by qPCR are shown in red (n = 4).	Kim et al., 2014
miR-380-5p	miR-380-5p	BAT-specific Dgcr8 KO	BAT	BAT miRs	BAT-miRs KO	Down	Mouse	N/A	BAT from Adipose tissue–specific Dgcr8 knockout mice (miRNAs that are enriched in mature brown adipocytes and whose formation depends on Dgcr8) vs. Control	BAT development	Microarray		No p-value or FDR cut off; n = 2 per group (2x KO, 2 CN). Valdated miRs by qPCR are shown in red (n = 4).	Kim et al., 2014
miR-383-5p	miR-383-5p	BAT-specific Dgcr8 KO	BAT	BAT miRs	BAT-miRs KO	Down	Mouse	N/A	BAT from Adipose tissue–specific Dgcr8 knockout mice (miRNAs that are enriched in mature brown adipocytes and whose formation depends on Dgcr8) vs. Control	BAT development	Microarray		No p-value or FDR cut off; n = 2 per group (2x KO, 2 CN). Valdated miRs by qPCR are shown in red (n = 4).	Kim et al., 2014
miR-3960	miR-3960	BAT-specific Dgcr8 KO	BAT	BAT miRs	BAT-miRs KO	Down	Mouse	N/A	BAT from Adipose tissue–specific Dgcr8 knockout mice (miRNAs that are enriched in mature brown adipocytes and whose formation depends on Dgcr8) vs. Control	BAT development	Microarray		No p-value or FDR cut off; n = 2 per group (2x KO, 2 CN). Valdated miRs by qPCR are shown in red (n = 4).	Kim et al., 2014
miR-3961	miR-3961	BAT-specific Dgcr8 KO	BAT	BAT miRs	BAT-miRs KO	Down	Mouse	N/A	BAT from Adipose tissue–specific Dgcr8 knockout mice (miRNAs that are enriched in mature brown adipocytes and whose formation depends on Dgcr8) vs. Control	BAT development	Microarray		No p-value or FDR cut off; n = 2 per group (2x KO, 2 CN). Valdated miRs by qPCR are shown in red (n = 4).	Kim et al., 2014
miR-3962	miR-3962	BAT-specific Dgcr8 KO	BAT	BAT miRs	BAT-miRs KO	Down	Mouse	N/A	BAT from Adipose tissue–specific Dgcr8 knockout mice (miRNAs that are enriched in mature brown adipocytes and whose formation depends on Dgcr8) vs. Control	BAT development	Microarray		No p-value or FDR cut off; n = 2 per group (2x KO, 2 CN). Valdated miRs by qPCR are shown in red (n = 4).	Kim et al., 2014
miR-3964	miR-3964	BAT-specific Dgcr8 KO	BAT	BAT miRs	BAT-miRs KO	Down	Mouse	N/A	BAT from Adipose tissue–specific Dgcr8 knockout mice (miRNAs that are enriched in mature brown adipocytes and whose formation depends on Dgcr8) vs. Control	BAT development	Microarray		No p-value or FDR cut off; n = 2 per group (2x KO, 2 CN). Valdated miRs by qPCR are shown in red (n = 4).	Kim et al., 2014
miR-3965	miR-3965	BAT-specific Dgcr8 KO	BAT	BAT miRs	BAT-miRs KO	Down	Mouse	N/A	BAT from Adipose tissue–specific Dgcr8 knockout mice (miRNAs that are enriched in mature brown adipocytes and whose formation depends on Dgcr8) vs. Control	BAT development	Microarray		No p-value or FDR cut off; n = 2 per group (2x KO, 2 CN). Valdated miRs by qPCR are shown in red (n = 4).	Kim et al., 2014
miR-3966	miR-3966	BAT-specific Dgcr8 KO	BAT	BAT miRs	BAT-miRs KO	Down	Mouse	N/A	BAT from Adipose tissue–specific Dgcr8 knockout mice (miRNAs that are enriched in mature brown adipocytes and whose formation depends on Dgcr8) vs. Control	BAT development	Microarray		No p-value or FDR cut off; n = 2 per group (2x KO, 2 CN). Valdated miRs by qPCR are shown in red (n = 4).	Kim et al., 2014
miR-3968	miR-3968	BAT-specific Dgcr8 KO	BAT	BAT miRs	BAT-miRs KO	Down	Mouse	N/A	BAT from Adipose tissue–specific Dgcr8 knockout mice (miRNAs that are enriched in mature brown adipocytes and whose formation depends on Dgcr8) vs. Control	BAT development	Microarray		No p-value or FDR cut off; n = 2 per group (2x KO, 2 CN). Valdated miRs by qPCR are shown in red (n = 4).	Kim et al., 2014
miR-3970	miR-3970	BAT-specific Dgcr8 KO	BAT	BAT miRs	BAT-miRs KO	Down	Mouse	N/A	BAT from Adipose tissue–specific Dgcr8 knockout mice (miRNAs that are enriched in mature brown adipocytes and whose formation depends on Dgcr8) vs. Control	BAT development	Microarray		No p-value or FDR cut off; n = 2 per group (2x KO, 2 CN). Valdated miRs by qPCR are shown in red (n = 4).	Kim et al., 2014
miR-409-5p	miR-409-5p	BAT-specific Dgcr8 KO	BAT	BAT miRs	BAT-miRs KO	Down	Mouse	N/A	BAT from Adipose tissue–specific Dgcr8 knockout mice (miRNAs that are enriched in mature brown adipocytes and whose formation depends on Dgcr8) vs. Control	BAT development	Microarray		No p-value or FDR cut off; n = 2 per group (2x KO, 2 CN). Valdated miRs by qPCR are shown in red (n = 4).	Kim et al., 2014
miR-410-5p	miR-410-5p	BAT-specific Dgcr8 KO	BAT	BAT miRs	BAT-miRs KO	Down	Mouse	N/A	BAT from Adipose tissue–specific Dgcr8 knockout mice (miRNAs that are enriched in mature brown adipocytes and whose formation depends on Dgcr8) vs. Control	BAT development	Microarray		No p-value or FDR cut off; n = 2 per group (2x KO, 2 CN). Valdated miRs by qPCR are shown in red (n = 4).	Kim et al., 2014
miR-423-3p	miR-423-3p	BAT-specific Dgcr8 KO	BAT	BAT miRs	BAT-miRs KO	Down	Mouse	N/A	BAT from Adipose tissue–specific Dgcr8 knockout mice (miRNAs that are enriched in mature brown adipocytes and whose formation depends on Dgcr8) vs. Control	BAT development	Microarray		No p-value or FDR cut off; n = 2 per group (2x KO, 2 CN). Valdated miRs by qPCR are shown in red (n = 4).	Kim et al., 2014
miR-423-5p	miR-423-5p	BAT-specific Dgcr8 KO	BAT	BAT miRs	BAT-miRs KO	Down	Mouse	N/A	BAT from Adipose tissue–specific Dgcr8 knockout mice (miRNAs that are enriched in mature brown adipocytes and whose formation depends on Dgcr8) vs. Control	BAT development	Microarray		No p-value or FDR cut off; n = 2 per group (2x KO, 2 CN). Valdated miRs by qPCR are shown in red (n = 4).	Kim et al., 2014
miR-425-3p	miR-425-3p	BAT-specific Dgcr8 KO	BAT	BAT miRs	BAT-miRs KO	Down	Mouse	N/A	BAT from Adipose tissue–specific Dgcr8 knockout mice (miRNAs that are enriched in mature brown adipocytes and whose formation depends on Dgcr8) vs. Control	BAT development	Microarray		No p-value or FDR cut off; n = 2 per group (2x KO, 2 CN). Valdated miRs by qPCR are shown in red (n = 4).	Kim et al., 2014
miR-425-5p	miR-425-5p	BAT-specific Dgcr8 KO	BAT	BAT miRs	BAT-miRs KO	Down	Mouse	N/A	BAT from Adipose tissue–specific Dgcr8 knockout mice (miRNAs that are enriched in mature brown adipocytes and whose formation depends on Dgcr8) vs. Control	BAT development	Microarray		No p-value or FDR cut off; n = 2 per group (2x KO, 2 CN). Valdated miRs by qPCR are shown in red (n = 4).	Kim et al., 2014
miR-429-3p	miR-429-3p	BAT-specific Dgcr8 KO	BAT	BAT miRs	BAT-miRs KO	Down	Mouse	N/A	BAT from Adipose tissue–specific Dgcr8 knockout mice (miRNAs that are enriched in mature brown adipocytes and whose formation depends on Dgcr8) vs. Control	BAT development	Microarray		No p-value or FDR cut off; n = 2 per group (2x KO, 2 CN). Valdated miRs by qPCR are shown in red (n = 4).	Kim et al., 2014
miR-433-3p	miR-433-3p	BAT-specific Dgcr8 KO	BAT	BAT miRs	BAT-miRs KO	Down	Mouse	N/A	BAT from Adipose tissue–specific Dgcr8 knockout mice (miRNAs that are enriched in mature brown adipocytes and whose formation depends on Dgcr8) vs. Control	BAT development	Microarray		No p-value or FDR cut off; n = 2 per group (2x KO, 2 CN). Valdated miRs by qPCR are shown in red (n = 4).	Kim et al., 2014
miR-433-5p	miR-433-5p	BAT-specific Dgcr8 KO	BAT	BAT miRs	BAT-miRs KO	Down	Mouse	N/A	BAT from Adipose tissue–specific Dgcr8 knockout mice (miRNAs that are enriched in mature brown adipocytes and whose formation depends on Dgcr8) vs. Control	BAT development	Microarray		No p-value or FDR cut off; n = 2 per group (2x KO, 2 CN). Valdated miRs by qPCR are shown in red (n = 4).	Kim et al., 2014
miR-448-5p	miR-448-5p	BAT-specific Dgcr8 KO	BAT	BAT miRs	BAT-miRs KO	Down	Mouse	N/A	BAT from Adipose tissue–specific Dgcr8 knockout mice (miRNAs that are enriched in mature brown adipocytes and whose formation depends on Dgcr8) vs. Control	BAT development	Microarray		No p-value or FDR cut off; n = 2 per group (2x KO, 2 CN). Valdated miRs by qPCR are shown in red (n = 4).	Kim et al., 2014
miR-449a-5p	miR-449a-5p	BAT-specific Dgcr8 KO	BAT	BAT miRs	BAT-miRs KO	Down	Mouse	N/A	BAT from Adipose tissue–specific Dgcr8 knockout mice (miRNAs that are enriched in mature brown adipocytes and whose formation depends on Dgcr8) vs. Control	BAT development	Microarray		No p-value or FDR cut off; n = 2 per group (2x KO, 2 CN). Valdated miRs by qPCR are shown in red (n = 4).	Kim et al., 2014
miR-449b	miR-449b	BAT-specific Dgcr8 KO	BAT	BAT miRs	BAT-miRs KO	Down	Mouse	N/A	BAT from Adipose tissue–specific Dgcr8 knockout mice (miRNAs that are enriched in mature brown adipocytes and whose formation depends on Dgcr8) vs. Control	BAT development	Microarray		No p-value or FDR cut off; n = 2 per group (2x KO, 2 CN). Valdated miRs by qPCR are shown in red (n = 4).	Kim et al., 2014
miR-450a-1-3p	miR-450a-1-3p	BAT-specific Dgcr8 KO	BAT	BAT miRs	BAT-miRs KO	Down	Mouse	N/A	BAT from Adipose tissue–specific Dgcr8 knockout mice (miRNAs that are enriched in mature brown adipocytes and whose formation depends on Dgcr8) vs. Control	BAT development	Microarray		No p-value or FDR cut off; n = 2 per group (2x KO, 2 CN). Valdated miRs by qPCR are shown in red (n = 4).	Kim et al., 2014
miR-450a-5p	miR-450a-5p	BAT-specific Dgcr8 KO	BAT	BAT miRs	BAT-miRs KO	Down	Mouse	N/A	BAT from Adipose tissue–specific Dgcr8 knockout mice (miRNAs that are enriched in mature brown adipocytes and whose formation depends on Dgcr8) vs. Control	BAT development	Microarray		No p-value or FDR cut off; n = 2 per group (2x KO, 2 CN). Valdated miRs by qPCR are shown in red (n = 4).	Kim et al., 2014
miR-455-3p	miR-455-3p	BAT-specific Dgcr8 KO	BAT	BAT miRs	BAT-miRs KO	Down	Mouse	N/A	BAT from Adipose tissue–specific Dgcr8 knockout mice (miRNAs that are enriched in mature brown adipocytes and whose formation depends on Dgcr8) vs. Control	BAT development	Microarray		No p-value or FDR cut off; n = 2 per group (2x KO, 2 CN). Valdated miRs by qPCR are shown in red (n = 4).	Kim et al., 2014
miR-455-5p	miR-455-5p	BAT-specific Dgcr8 KO	BAT	BAT miRs	BAT-miRs KO	Down	Mouse	N/A	BAT from Adipose tissue–specific Dgcr8 knockout mice (miRNAs that are enriched in mature brown adipocytes and whose formation depends on Dgcr8) vs. Control	BAT development	Microarray		No p-value or FDR cut off; n = 2 per group (2x KO, 2 CN). Valdated miRs by qPCR are shown in red (n = 4).	Kim et al., 2014
miR-466g	miR-466g	BAT-specific Dgcr8 KO	BAT	BAT miRs	BAT-miRs KO	Down	Mouse	N/A	BAT from Adipose tissue–specific Dgcr8 knockout mice (miRNAs that are enriched in mature brown adipocytes and whose formation depends on Dgcr8) vs. Control	BAT development	Microarray		No p-value or FDR cut off; n = 2 per group (2x KO, 2 CN). Valdated miRs by qPCR are shown in red (n = 4).	Kim et al., 2014
miR-466h-3p	miR-466h-3p	BAT-specific Dgcr8 KO	BAT	BAT miRs	BAT-miRs KO	Down	Mouse	N/A	BAT from Adipose tissue–specific Dgcr8 knockout mice (miRNAs that are enriched in mature brown adipocytes and whose formation depends on Dgcr8) vs. Control	BAT development	Microarray		No p-value or FDR cut off; n = 2 per group (2x KO, 2 CN). Valdated miRs by qPCR are shown in red (n = 4).	Kim et al., 2014
miR-467a-3p	miR-467a-3p	BAT-specific Dgcr8 KO	BAT	BAT miRs	BAT-miRs KO	Down	Mouse	N/A	BAT from Adipose tissue–specific Dgcr8 knockout mice (miRNAs that are enriched in mature brown adipocytes and whose formation depends on Dgcr8) vs. Control	BAT development	Microarray		No p-value or FDR cut off; n = 2 per group (2x KO, 2 CN). Valdated miRs by qPCR are shown in red (n = 4).	Kim et al., 2014
miR-467e-3p	miR-467e-3p	BAT-specific Dgcr8 KO	BAT	BAT miRs	BAT-miRs KO	Down	Mouse	N/A	BAT from Adipose tissue–specific Dgcr8 knockout mice (miRNAs that are enriched in mature brown adipocytes and whose formation depends on Dgcr8) vs. Control	BAT development	Microarray		No p-value or FDR cut off; n = 2 per group (2x KO, 2 CN). Valdated miRs by qPCR are shown in red (n = 4).	Kim et al., 2014
miR-470-3p	miR-470-3p	BAT-specific Dgcr8 KO	BAT	BAT miRs	BAT-miRs KO	Down	Mouse	N/A	BAT from Adipose tissue–specific Dgcr8 knockout mice (miRNAs that are enriched in mature brown adipocytes and whose formation depends on Dgcr8) vs. Control	BAT development	Microarray		No p-value or FDR cut off; n = 2 per group (2x KO, 2 CN). Valdated miRs by qPCR are shown in red (n = 4).	Kim et al., 2014
miR-470-5p	miR-470-5p	BAT-specific Dgcr8 KO	BAT	BAT miRs	BAT-miRs KO	Down	Mouse	N/A	BAT from Adipose tissue–specific Dgcr8 knockout mice (miRNAs that are enriched in mature brown adipocytes and whose formation depends on Dgcr8) vs. Control	BAT development	Microarray		No p-value or FDR cut off; n = 2 per group (2x KO, 2 CN). Valdated miRs by qPCR are shown in red (n = 4).	Kim et al., 2014
miR-471-5p	miR-471-5p	BAT-specific Dgcr8 KO	BAT	BAT miRs	BAT-miRs KO	Down	Mouse	N/A	BAT from Adipose tissue–specific Dgcr8 knockout mice (miRNAs that are enriched in mature brown adipocytes and whose formation depends on Dgcr8) vs. Control	BAT development	Microarray		No p-value or FDR cut off; n = 2 per group (2x KO, 2 CN). Valdated miRs by qPCR are shown in red (n = 4).	Kim et al., 2014
miR-483-3p	miR-483-3p	BAT-specific Dgcr8 KO	BAT	BAT miRs	BAT-miRs KO	Down	Mouse	N/A	BAT from Adipose tissue–specific Dgcr8 knockout mice (miRNAs that are enriched in mature brown adipocytes and whose formation depends on Dgcr8) vs. Control	BAT development	Microarray		No p-value or FDR cut off; n = 2 per group (2x KO, 2 CN). Valdated miRs by qPCR are shown in red (n = 4).	Kim et al., 2014
miR-487b-3p	miR-487b-3p	BAT-specific Dgcr8 KO	BAT	BAT miRs	BAT-miRs KO	Down	Mouse	N/A	BAT from Adipose tissue–specific Dgcr8 knockout mice (miRNAs that are enriched in mature brown adipocytes and whose formation depends on Dgcr8) vs. Control	BAT development	Microarray		No p-value or FDR cut off; n = 2 per group (2x KO, 2 CN). Valdated miRs by qPCR are shown in red (n = 4).	Kim et al., 2014
miR-487b-5p	miR-487b-5p	BAT-specific Dgcr8 KO	BAT	BAT miRs	BAT-miRs KO	Down	Mouse	N/A	BAT from Adipose tissue–specific Dgcr8 knockout mice (miRNAs that are enriched in mature brown adipocytes and whose formation depends on Dgcr8) vs. Control	BAT development	Microarray		No p-value or FDR cut off; n = 2 per group (2x KO, 2 CN). Valdated miRs by qPCR are shown in red (n = 4).	Kim et al., 2014
miR-488-5p	miR-488-5p	BAT-specific Dgcr8 KO	BAT	BAT miRs	BAT-miRs KO	Down	Mouse	N/A	BAT from Adipose tissue–specific Dgcr8 knockout mice (miRNAs that are enriched in mature brown adipocytes and whose formation depends on Dgcr8) vs. Control	BAT development	Microarray		No p-value or FDR cut off; n = 2 per group (2x KO, 2 CN). Valdated miRs by qPCR are shown in red (n = 4).	Kim et al., 2014
miR-489-3p	miR-489-3p	BAT-specific Dgcr8 KO	BAT	BAT miRs	BAT-miRs KO	Down	Mouse	N/A	BAT from Adipose tissue–specific Dgcr8 knockout mice (miRNAs that are enriched in mature brown adipocytes and whose formation depends on Dgcr8) vs. Control	BAT development	Microarray		No p-value or FDR cut off; n = 2 per group (2x KO, 2 CN). Valdated miRs by qPCR are shown in red (n = 4).	Kim et al., 2014
miR-490-3p	miR-490-3p	BAT-specific Dgcr8 KO	BAT	BAT miRs	BAT-miRs KO	Down	Mouse	N/A	BAT from Adipose tissue–specific Dgcr8 knockout mice (miRNAs that are enriched in mature brown adipocytes and whose formation depends on Dgcr8) vs. Control	BAT development	Microarray		No p-value or FDR cut off; n = 2 per group (2x KO, 2 CN). Valdated miRs by qPCR are shown in red (n = 4).	Kim et al., 2014
miR-491-5p	miR-491-5p	BAT-specific Dgcr8 KO	BAT	BAT miRs	BAT-miRs KO	Down	Mouse	N/A	BAT from Adipose tissue–specific Dgcr8 knockout mice (miRNAs that are enriched in mature brown adipocytes and whose formation depends on Dgcr8) vs. Control	BAT development	Microarray		No p-value or FDR cut off; n = 2 per group (2x KO, 2 CN). Valdated miRs by qPCR are shown in red (n = 4).	Kim et al., 2014
miR-493-5p	miR-493-5p	BAT-specific Dgcr8 KO	BAT	BAT miRs	BAT-miRs KO	Down	Mouse	N/A	BAT from Adipose tissue–specific Dgcr8 knockout mice (miRNAs that are enriched in mature brown adipocytes and whose formation depends on Dgcr8) vs. Control	BAT development	Microarray		No p-value or FDR cut off; n = 2 per group (2x KO, 2 CN). Valdated miRs by qPCR are shown in red (n = 4).	Kim et al., 2014
miR-494-3p	miR-494-3p	BAT-specific Dgcr8 KO	BAT	BAT miRs	BAT-miRs KO	Down	Mouse	N/A	BAT from Adipose tissue–specific Dgcr8 knockout mice (miRNAs that are enriched in mature brown adipocytes and whose formation depends on Dgcr8) vs. Control	BAT development	Microarray		No p-value or FDR cut off; n = 2 per group (2x KO, 2 CN). Valdated miRs by qPCR are shown in red (n = 4).	Kim et al., 2014
miR-497-5p	miR-497-5p	BAT-specific Dgcr8 KO	BAT	BAT miRs	BAT-miRs KO	Down	Mouse	N/A	BAT from Adipose tissue–specific Dgcr8 knockout mice (miRNAs that are enriched in mature brown adipocytes and whose formation depends on Dgcr8) vs. Control	BAT development	Microarray		No p-value or FDR cut off; n = 2 per group (2x KO, 2 CN). Valdated miRs by qPCR are shown in red (n = 4).	Kim et al., 2014
miR-499-3p	miR-499-3p	BAT-specific Dgcr8 KO	BAT	BAT miRs	BAT-miRs KO	Down	Mouse	N/A	BAT from Adipose tissue–specific Dgcr8 knockout mice (miRNAs that are enriched in mature brown adipocytes and whose formation depends on Dgcr8) vs. Control	BAT development	Microarray		No p-value or FDR cut off; n = 2 per group (2x KO, 2 CN). Valdated miRs by qPCR are shown in red (n = 4).	Kim et al., 2014
miR-503-3p	miR-503-3p	BAT-specific Dgcr8 KO	BAT	BAT miRs	BAT-miRs KO	Down	Mouse	N/A	BAT from Adipose tissue–specific Dgcr8 knockout mice (miRNAs that are enriched in mature brown adipocytes and whose formation depends on Dgcr8) vs. Control	BAT development	Microarray		No p-value or FDR cut off; n = 2 per group (2x KO, 2 CN). Valdated miRs by qPCR are shown in red (n = 4).	Kim et al., 2014
miR-505-5p	miR-505-5p	BAT-specific Dgcr8 KO	BAT	BAT miRs	BAT-miRs KO	Down	Mouse	N/A	BAT from Adipose tissue–specific Dgcr8 knockout mice (miRNAs that are enriched in mature brown adipocytes and whose formation depends on Dgcr8) vs. Control	BAT development	Microarray		No p-value or FDR cut off; n = 2 per group (2x KO, 2 CN). Valdated miRs by qPCR are shown in red (n = 4).	Kim et al., 2014
miR-5097	miR-5097	BAT-specific Dgcr8 KO	BAT	BAT miRs	BAT-miRs KO	Down	Mouse	N/A	BAT from Adipose tissue–specific Dgcr8 knockout mice (miRNAs that are enriched in mature brown adipocytes and whose formation depends on Dgcr8) vs. Control	BAT development	Microarray		No p-value or FDR cut off; n = 2 per group (2x KO, 2 CN). Valdated miRs by qPCR are shown in red (n = 4).	Kim et al., 2014
miR-5099	miR-5099	BAT-specific Dgcr8 KO	BAT	BAT miRs	BAT-miRs KO	Down	Mouse	N/A	BAT from Adipose tissue–specific Dgcr8 knockout mice (miRNAs that are enriched in mature brown adipocytes and whose formation depends on Dgcr8) vs. Control	BAT development	Microarray		No p-value or FDR cut off; n = 2 per group (2x KO, 2 CN). Valdated miRs by qPCR are shown in red (n = 4).	Kim et al., 2014
miR-5101	miR-5101	BAT-specific Dgcr8 KO	BAT	BAT miRs	BAT-miRs KO	Down	Mouse	N/A	BAT from Adipose tissue–specific Dgcr8 knockout mice (miRNAs that are enriched in mature brown adipocytes and whose formation depends on Dgcr8) vs. Control	BAT development	Microarray		No p-value or FDR cut off; n = 2 per group (2x KO, 2 CN). Valdated miRs by qPCR are shown in red (n = 4).	Kim et al., 2014
miR-5103	miR-5103	BAT-specific Dgcr8 KO	BAT	BAT miRs	BAT-miRs KO	Down	Mouse	N/A	BAT from Adipose tissue–specific Dgcr8 knockout mice (miRNAs that are enriched in mature brown adipocytes and whose formation depends on Dgcr8) vs. Control	BAT development	Microarray		No p-value or FDR cut off; n = 2 per group (2x KO, 2 CN). Valdated miRs by qPCR are shown in red (n = 4).	Kim et al., 2014
miR-5105	miR-5105	BAT-specific Dgcr8 KO	BAT	BAT miRs	BAT-miRs KO	Down	Mouse	N/A	BAT from Adipose tissue–specific Dgcr8 knockout mice (miRNAs that are enriched in mature brown adipocytes and whose formation depends on Dgcr8) vs. Control	BAT development	Microarray		No p-value or FDR cut off; n = 2 per group (2x KO, 2 CN). Valdated miRs by qPCR are shown in red (n = 4).	Kim et al., 2014
miR-5112	miR-5112	BAT-specific Dgcr8 KO	BAT	BAT miRs	BAT-miRs KO	Down	Mouse	N/A	BAT from Adipose tissue–specific Dgcr8 knockout mice (miRNAs that are enriched in mature brown adipocytes and whose formation depends on Dgcr8) vs. Control	BAT development	Microarray		No p-value or FDR cut off; n = 2 per group (2x KO, 2 CN). Valdated miRs by qPCR are shown in red (n = 4).	Kim et al., 2014
miR-5113	miR-5113	BAT-specific Dgcr8 KO	BAT	BAT miRs	BAT-miRs KO	Down	Mouse	N/A	BAT from Adipose tissue–specific Dgcr8 knockout mice (miRNAs that are enriched in mature brown adipocytes and whose formation depends on Dgcr8) vs. Control	BAT development	Microarray		No p-value or FDR cut off; n = 2 per group (2x KO, 2 CN). Valdated miRs by qPCR are shown in red (n = 4).	Kim et al., 2014
miR-5115	miR-5115	BAT-specific Dgcr8 KO	BAT	BAT miRs	BAT-miRs KO	Down	Mouse	N/A	BAT from Adipose tissue–specific Dgcr8 knockout mice (miRNAs that are enriched in mature brown adipocytes and whose formation depends on Dgcr8) vs. Control	BAT development	Microarray		No p-value or FDR cut off; n = 2 per group (2x KO, 2 CN). Valdated miRs by qPCR are shown in red (n = 4).	Kim et al., 2014
miR-5116	miR-5116	BAT-specific Dgcr8 KO	BAT	BAT miRs	BAT-miRs KO	Down	Mouse	N/A	BAT from Adipose tissue–specific Dgcr8 knockout mice (miRNAs that are enriched in mature brown adipocytes and whose formation depends on Dgcr8) vs. Control	BAT development	Microarray		No p-value or FDR cut off; n = 2 per group (2x KO, 2 CN). Valdated miRs by qPCR are shown in red (n = 4).	Kim et al., 2014
miR-5120	miR-5120	BAT-specific Dgcr8 KO	BAT	BAT miRs	BAT-miRs KO	Down	Mouse	N/A	BAT from Adipose tissue–specific Dgcr8 knockout mice (miRNAs that are enriched in mature brown adipocytes and whose formation depends on Dgcr8) vs. Control	BAT development	Microarray		No p-value or FDR cut off; n = 2 per group (2x KO, 2 CN). Valdated miRs by qPCR are shown in red (n = 4).	Kim et al., 2014
miR-5125	miR-5125	BAT-specific Dgcr8 KO	BAT	BAT miRs	BAT-miRs KO	Down	Mouse	N/A	BAT from Adipose tissue–specific Dgcr8 knockout mice (miRNAs that are enriched in mature brown adipocytes and whose formation depends on Dgcr8) vs. Control	BAT development	Microarray		No p-value or FDR cut off; n = 2 per group (2x KO, 2 CN). Valdated miRs by qPCR are shown in red (n = 4).	Kim et al., 2014
miR-5126	miR-5126	BAT-specific Dgcr8 KO	BAT	BAT miRs	BAT-miRs KO	Down	Mouse	N/A	BAT from Adipose tissue–specific Dgcr8 knockout mice (miRNAs that are enriched in mature brown adipocytes and whose formation depends on Dgcr8) vs. Control	BAT development	Microarray		No p-value or FDR cut off; n = 2 per group (2x KO, 2 CN). Valdated miRs by qPCR are shown in red (n = 4).	Kim et al., 2014
miR-5127	miR-5127	BAT-specific Dgcr8 KO	BAT	BAT miRs	BAT-miRs KO	Down	Mouse	N/A	BAT from Adipose tissue–specific Dgcr8 knockout mice (miRNAs that are enriched in mature brown adipocytes and whose formation depends on Dgcr8) vs. Control	BAT development	Microarray		No p-value or FDR cut off; n = 2 per group (2x KO, 2 CN). Valdated miRs by qPCR are shown in red (n = 4).	Kim et al., 2014
miR-5129-5p	miR-5129-5p	BAT-specific Dgcr8 KO	BAT	BAT miRs	BAT-miRs KO	Down	Mouse	N/A	BAT from Adipose tissue–specific Dgcr8 knockout mice (miRNAs that are enriched in mature brown adipocytes and whose formation depends on Dgcr8) vs. Control	BAT development	Microarray		No p-value or FDR cut off; n = 2 per group (2x KO, 2 CN). Valdated miRs by qPCR are shown in red (n = 4).	Kim et al., 2014
miR-5131	miR-5131	BAT-specific Dgcr8 KO	BAT	BAT miRs	BAT-miRs KO	Down	Mouse	N/A	BAT from Adipose tissue–specific Dgcr8 knockout mice (miRNAs that are enriched in mature brown adipocytes and whose formation depends on Dgcr8) vs. Control	BAT development	Microarray		No p-value or FDR cut off; n = 2 per group (2x KO, 2 CN). Valdated miRs by qPCR are shown in red (n = 4).	Kim et al., 2014
miR-544-3p	miR-544-3p	BAT-specific Dgcr8 KO	BAT	BAT miRs	BAT-miRs KO	Down	Mouse	N/A	BAT from Adipose tissue–specific Dgcr8 knockout mice (miRNAs that are enriched in mature brown adipocytes and whose formation depends on Dgcr8) vs. Control	BAT development	Microarray		No p-value or FDR cut off; n = 2 per group (2x KO, 2 CN). Valdated miRs by qPCR are shown in red (n = 4).	Kim et al., 2014
miR-544-5p	miR-544-5p	BAT-specific Dgcr8 KO	BAT	BAT miRs	BAT-miRs KO	Down	Mouse	N/A	BAT from Adipose tissue–specific Dgcr8 knockout mice (miRNAs that are enriched in mature brown adipocytes and whose formation depends on Dgcr8) vs. Control	BAT development	Microarray		No p-value or FDR cut off; n = 2 per group (2x KO, 2 CN). Valdated miRs by qPCR are shown in red (n = 4).	Kim et al., 2014
miR-551b-5p	miR-551b-5p	BAT-specific Dgcr8 KO	BAT	BAT miRs	BAT-miRs KO	Down	Mouse	N/A	BAT from Adipose tissue–specific Dgcr8 knockout mice (miRNAs that are enriched in mature brown adipocytes and whose formation depends on Dgcr8) vs. Control	BAT development	Microarray		No p-value or FDR cut off; n = 2 per group (2x KO, 2 CN). Valdated miRs by qPCR are shown in red (n = 4).	Kim et al., 2014
miR-5616-3p	miR-5616-3p	BAT-specific Dgcr8 KO	BAT	BAT miRs	BAT-miRs KO	Down	Mouse	N/A	BAT from Adipose tissue–specific Dgcr8 knockout mice (miRNAs that are enriched in mature brown adipocytes and whose formation depends on Dgcr8) vs. Control	BAT development	Microarray		No p-value or FDR cut off; n = 2 per group (2x KO, 2 CN). Valdated miRs by qPCR are shown in red (n = 4).	Kim et al., 2014
miR-5617-5p	miR-5617-5p	BAT-specific Dgcr8 KO	BAT	BAT miRs	BAT-miRs KO	Down	Mouse	N/A	BAT from Adipose tissue–specific Dgcr8 knockout mice (miRNAs that are enriched in mature brown adipocytes and whose formation depends on Dgcr8) vs. Control	BAT development	Microarray		No p-value or FDR cut off; n = 2 per group (2x KO, 2 CN). Valdated miRs by qPCR are shown in red (n = 4).	Kim et al., 2014
miR-5618-3p	miR-5618-3p	BAT-specific Dgcr8 KO	BAT	BAT miRs	BAT-miRs KO	Down	Mouse	N/A	BAT from Adipose tissue–specific Dgcr8 knockout mice (miRNAs that are enriched in mature brown adipocytes and whose formation depends on Dgcr8) vs. Control	BAT development	Microarray		No p-value or FDR cut off; n = 2 per group (2x KO, 2 CN). Valdated miRs by qPCR are shown in red (n = 4).	Kim et al., 2014
miR-5618-5p	miR-5618-5p	BAT-specific Dgcr8 KO	BAT	BAT miRs	BAT-miRs KO	Down	Mouse	N/A	BAT from Adipose tissue–specific Dgcr8 knockout mice (miRNAs that are enriched in mature brown adipocytes and whose formation depends on Dgcr8) vs. Control	BAT development	Microarray		No p-value or FDR cut off; n = 2 per group (2x KO, 2 CN). Valdated miRs by qPCR are shown in red (n = 4).	Kim et al., 2014
miR-5619-5p	miR-5619-5p	BAT-specific Dgcr8 KO	BAT	BAT miRs	BAT-miRs KO	Down	Mouse	N/A	BAT from Adipose tissue–specific Dgcr8 knockout mice (miRNAs that are enriched in mature brown adipocytes and whose formation depends on Dgcr8) vs. Control	BAT development	Microarray		No p-value or FDR cut off; n = 2 per group (2x KO, 2 CN). Valdated miRs by qPCR are shown in red (n = 4).	Kim et al., 2014
miR-5620-5p	miR-5620-5p	BAT-specific Dgcr8 KO	BAT	BAT miRs	BAT-miRs KO	Down	Mouse	N/A	BAT from Adipose tissue–specific Dgcr8 knockout mice (miRNAs that are enriched in mature brown adipocytes and whose formation depends on Dgcr8) vs. Control	BAT development	Microarray		No p-value or FDR cut off; n = 2 per group (2x KO, 2 CN). Valdated miRs by qPCR are shown in red (n = 4).	Kim et al., 2014
miR-5621-5p	miR-5621-5p	BAT-specific Dgcr8 KO	BAT	BAT miRs	BAT-miRs KO	Down	Mouse	N/A	BAT from Adipose tissue–specific Dgcr8 knockout mice (miRNAs that are enriched in mature brown adipocytes and whose formation depends on Dgcr8) vs. Control	BAT development	Microarray		No p-value or FDR cut off; n = 2 per group (2x KO, 2 CN). Valdated miRs by qPCR are shown in red (n = 4).	Kim et al., 2014
miR-5623-3p	miR-5623-3p	BAT-specific Dgcr8 KO	BAT	BAT miRs	BAT-miRs KO	Down	Mouse	N/A	BAT from Adipose tissue–specific Dgcr8 knockout mice (miRNAs that are enriched in mature brown adipocytes and whose formation depends on Dgcr8) vs. Control	BAT development	Microarray		No p-value or FDR cut off; n = 2 per group (2x KO, 2 CN). Valdated miRs by qPCR are shown in red (n = 4).	Kim et al., 2014
miR-5623-5p	miR-5623-5p	BAT-specific Dgcr8 KO	BAT	BAT miRs	BAT-miRs KO	Down	Mouse	N/A	BAT from Adipose tissue–specific Dgcr8 knockout mice (miRNAs that are enriched in mature brown adipocytes and whose formation depends on Dgcr8) vs. Control	BAT development	Microarray		No p-value or FDR cut off; n = 2 per group (2x KO, 2 CN). Valdated miRs by qPCR are shown in red (n = 4).	Kim et al., 2014
miR-5624-3p	miR-5624-3p	BAT-specific Dgcr8 KO	BAT	BAT miRs	BAT-miRs KO	Down	Mouse	N/A	BAT from Adipose tissue–specific Dgcr8 knockout mice (miRNAs that are enriched in mature brown adipocytes and whose formation depends on Dgcr8) vs. Control	BAT development	Microarray		No p-value or FDR cut off; n = 2 per group (2x KO, 2 CN). Valdated miRs by qPCR are shown in red (n = 4).	Kim et al., 2014
miR-5624-5p	miR-5624-5p	BAT-specific Dgcr8 KO	BAT	BAT miRs	BAT-miRs KO	Down	Mouse	N/A	BAT from Adipose tissue–specific Dgcr8 knockout mice (miRNAs that are enriched in mature brown adipocytes and whose formation depends on Dgcr8) vs. Control	BAT development	Microarray		No p-value or FDR cut off; n = 2 per group (2x KO, 2 CN). Valdated miRs by qPCR are shown in red (n = 4).	Kim et al., 2014
miR-568	miR-568	BAT-specific Dgcr8 KO	BAT	BAT miRs	BAT-miRs KO	Down	Mouse	N/A	BAT from Adipose tissue–specific Dgcr8 knockout mice (miRNAs that are enriched in mature brown adipocytes and whose formation depends on Dgcr8) vs. Control	BAT development	Microarray		No p-value or FDR cut off; n = 2 per group (2x KO, 2 CN). Valdated miRs by qPCR are shown in red (n = 4).	Kim et al., 2014
miR-5709	miR-5709	BAT-specific Dgcr8 KO	BAT	BAT miRs	BAT-miRs KO	Down	Mouse	N/A	BAT from Adipose tissue–specific Dgcr8 knockout mice (miRNAs that are enriched in mature brown adipocytes and whose formation depends on Dgcr8) vs. Control	BAT development	Microarray		No p-value or FDR cut off; n = 2 per group (2x KO, 2 CN). Valdated miRs by qPCR are shown in red (n = 4).	Kim et al., 2014
miR-592-3p	miR-592-3p	BAT-specific Dgcr8 KO	BAT	BAT miRs	BAT-miRs KO	Down	Mouse	N/A	BAT from Adipose tissue–specific Dgcr8 knockout mice (miRNAs that are enriched in mature brown adipocytes and whose formation depends on Dgcr8) vs. Control	BAT development	Microarray		No p-value or FDR cut off; n = 2 per group (2x KO, 2 CN). Valdated miRs by qPCR are shown in red (n = 4).	Kim et al., 2014
miR-615-3p	miR-615-3p	BAT-specific Dgcr8 KO	BAT	BAT miRs	BAT-miRs KO	Down	Mouse	N/A	BAT from Adipose tissue–specific Dgcr8 knockout mice (miRNAs that are enriched in mature brown adipocytes and whose formation depends on Dgcr8) vs. Control	BAT development	Microarray		No p-value or FDR cut off; n = 2 per group (2x KO, 2 CN). Valdated miRs by qPCR are shown in red (n = 4).	Kim et al., 2014
miR-652-3p	miR-652-3p	BAT-specific Dgcr8 KO	BAT	BAT miRs	BAT-miRs KO	Down	Mouse	N/A	BAT from Adipose tissue–specific Dgcr8 knockout mice (miRNAs that are enriched in mature brown adipocytes and whose formation depends on Dgcr8) vs. Control	BAT development	Microarray		No p-value or FDR cut off; n = 2 per group (2x KO, 2 CN). Valdated miRs by qPCR are shown in red (n = 4).	Kim et al., 2014
miR-652-5p	miR-652-5p	BAT-specific Dgcr8 KO	BAT	BAT miRs	BAT-miRs KO	Down	Mouse	N/A	BAT from Adipose tissue–specific Dgcr8 knockout mice (miRNAs that are enriched in mature brown adipocytes and whose formation depends on Dgcr8) vs. Control	BAT development	Microarray		No p-value or FDR cut off; n = 2 per group (2x KO, 2 CN). Valdated miRs by qPCR are shown in red (n = 4).	Kim et al., 2014
miR-653-3p	miR-653-3p	BAT-specific Dgcr8 KO	BAT	BAT miRs	BAT-miRs KO	Down	Mouse	N/A	BAT from Adipose tissue–specific Dgcr8 knockout mice (miRNAs that are enriched in mature brown adipocytes and whose formation depends on Dgcr8) vs. Control	BAT development	Microarray		No p-value or FDR cut off; n = 2 per group (2x KO, 2 CN). Valdated miRs by qPCR are shown in red (n = 4).	Kim et al., 2014
miR-654-5p	miR-654-5p	BAT-specific Dgcr8 KO	BAT	BAT miRs	BAT-miRs KO	Down	Mouse	N/A	BAT from Adipose tissue–specific Dgcr8 knockout mice (miRNAs that are enriched in mature brown adipocytes and whose formation depends on Dgcr8) vs. Control	BAT development	Microarray		No p-value or FDR cut off; n = 2 per group (2x KO, 2 CN). Valdated miRs by qPCR are shown in red (n = 4).	Kim et al., 2014
miR-664-3p	miR-664-3p	BAT-specific Dgcr8 KO	BAT	BAT miRs	BAT-miRs KO	Down	Mouse	N/A	BAT from Adipose tissue–specific Dgcr8 knockout mice (miRNAs that are enriched in mature brown adipocytes and whose formation depends on Dgcr8) vs. Control	BAT development	Microarray		No p-value or FDR cut off; n = 2 per group (2x KO, 2 CN). Valdated miRs by qPCR are shown in red (n = 4).	Kim et al., 2014
miR-666-5p	miR-666-5p	BAT-specific Dgcr8 KO	BAT	BAT miRs	BAT-miRs KO	Down	Mouse	N/A	BAT from Adipose tissue–specific Dgcr8 knockout mice (miRNAs that are enriched in mature brown adipocytes and whose formation depends on Dgcr8) vs. Control	BAT development	Microarray		No p-value or FDR cut off; n = 2 per group (2x KO, 2 CN). Valdated miRs by qPCR are shown in red (n = 4).	Kim et al., 2014
miR-667-3p	miR-667-3p	BAT-specific Dgcr8 KO	BAT	BAT miRs	BAT-miRs KO	Down	Mouse	N/A	BAT from Adipose tissue–specific Dgcr8 knockout mice (miRNAs that are enriched in mature brown adipocytes and whose formation depends on Dgcr8) vs. Control	BAT development	Microarray		No p-value or FDR cut off; n = 2 per group (2x KO, 2 CN). Valdated miRs by qPCR are shown in red (n = 4).	Kim et al., 2014
miR-668-3p	miR-668-3p	BAT-specific Dgcr8 KO	BAT	BAT miRs	BAT-miRs KO	Down	Mouse	N/A	BAT from Adipose tissue–specific Dgcr8 knockout mice (miRNAs that are enriched in mature brown adipocytes and whose formation depends on Dgcr8) vs. Control	BAT development	Microarray		No p-value or FDR cut off; n = 2 per group (2x KO, 2 CN). Valdated miRs by qPCR are shown in red (n = 4).	Kim et al., 2014
miR-669c-3p	miR-669c-3p	BAT-specific Dgcr8 KO	BAT	BAT miRs	BAT-miRs KO	Down	Mouse	N/A	BAT from Adipose tissue–specific Dgcr8 knockout mice (miRNAs that are enriched in mature brown adipocytes and whose formation depends on Dgcr8) vs. Control	BAT development	Microarray		No p-value or FDR cut off; n = 2 per group (2x KO, 2 CN). Valdated miRs by qPCR are shown in red (n = 4).	Kim et al., 2014
miR-669d-2-3p	miR-669d-2-3p	BAT-specific Dgcr8 KO	BAT	BAT miRs	BAT-miRs KO	Down	Mouse	N/A	BAT from Adipose tissue–specific Dgcr8 knockout mice (miRNAs that are enriched in mature brown adipocytes and whose formation depends on Dgcr8) vs. Control	BAT development	Microarray		No p-value or FDR cut off; n = 2 per group (2x KO, 2 CN). Valdated miRs by qPCR are shown in red (n = 4).	Kim et al., 2014
miR-669d-2-3p/miR-669d-3p	miR-669d-2-3p	BAT-specific Dgcr8 KO	BAT	BAT miRs	BAT-miRs KO	Down	Mouse	N/A	BAT from Adipose tissue–specific Dgcr8 knockout mice (miRNAs that are enriched in mature brown adipocytes and whose formation depends on Dgcr8) vs. Control	BAT development	Microarray		No p-value or FDR cut off; n = 2 per group (2x KO, 2 CN). Valdated miRs by qPCR are shown in red (n = 4).	Kim et al., 2014
miR-669l-3p	miR-669l-3p	BAT-specific Dgcr8 KO	BAT	BAT miRs	BAT-miRs KO	Down	Mouse	N/A	BAT from Adipose tissue–specific Dgcr8 knockout mice (miRNAs that are enriched in mature brown adipocytes and whose formation depends on Dgcr8) vs. Control	BAT development	Microarray		No p-value or FDR cut off; n = 2 per group (2x KO, 2 CN). Valdated miRs by qPCR are shown in red (n = 4).	Kim et al., 2014
miR-669m-3p	miR-669m-3p	BAT-specific Dgcr8 KO	BAT	BAT miRs	BAT-miRs KO	Down	Mouse	N/A	BAT from Adipose tissue–specific Dgcr8 knockout mice (miRNAs that are enriched in mature brown adipocytes and whose formation depends on Dgcr8) vs. Control	BAT development	Microarray		No p-value or FDR cut off; n = 2 per group (2x KO, 2 CN). Valdated miRs by qPCR are shown in red (n = 4).	Kim et al., 2014
miR-671-3p	miR-671-3p	BAT-specific Dgcr8 KO	BAT	BAT miRs	BAT-miRs KO	Down	Mouse	N/A	BAT from Adipose tissue–specific Dgcr8 knockout mice (miRNAs that are enriched in mature brown adipocytes and whose formation depends on Dgcr8) vs. Control	BAT development	Microarray		No p-value or FDR cut off; n = 2 per group (2x KO, 2 CN). Valdated miRs by qPCR are shown in red (n = 4).	Kim et al., 2014
miR-671-5p	miR-671-5p	BAT-specific Dgcr8 KO	BAT	BAT miRs	BAT-miRs KO	Down	Mouse	N/A	BAT from Adipose tissue–specific Dgcr8 knockout mice (miRNAs that are enriched in mature brown adipocytes and whose formation depends on Dgcr8) vs. Control	BAT development	Microarray		No p-value or FDR cut off; n = 2 per group (2x KO, 2 CN). Valdated miRs by qPCR are shown in red (n = 4).	Kim et al., 2014
miR-673-3p	miR-673-3p	BAT-specific Dgcr8 KO	BAT	BAT miRs	BAT-miRs KO	Down	Mouse	N/A	BAT from Adipose tissue–specific Dgcr8 knockout mice (miRNAs that are enriched in mature brown adipocytes and whose formation depends on Dgcr8) vs. Control	BAT development	Microarray		No p-value or FDR cut off; n = 2 per group (2x KO, 2 CN). Valdated miRs by qPCR are shown in red (n = 4).	Kim et al., 2014
miR-674-3p	miR-674-3p	BAT-specific Dgcr8 KO	BAT	BAT miRs	BAT-miRs KO	Down	Mouse	N/A	BAT from Adipose tissue–specific Dgcr8 knockout mice (miRNAs that are enriched in mature brown adipocytes and whose formation depends on Dgcr8) vs. Control	BAT development	Microarray		No p-value or FDR cut off; n = 2 per group (2x KO, 2 CN). Valdated miRs by qPCR are shown in red (n = 4).	Kim et al., 2014
miR-674-5p	miR-674-5p	BAT-specific Dgcr8 KO	BAT	BAT miRs	BAT-miRs KO	Down	Mouse	N/A	BAT from Adipose tissue–specific Dgcr8 knockout mice (miRNAs that are enriched in mature brown adipocytes and whose formation depends on Dgcr8) vs. Control	BAT development	Microarray		No p-value or FDR cut off; n = 2 per group (2x KO, 2 CN). Valdated miRs by qPCR are shown in red (n = 4).	Kim et al., 2014
miR-675-3p	miR-675-3p	BAT-specific Dgcr8 KO	BAT	BAT miRs	BAT-miRs KO	Down	Mouse	N/A	BAT from Adipose tissue–specific Dgcr8 knockout mice (miRNAs that are enriched in mature brown adipocytes and whose formation depends on Dgcr8) vs. Control	BAT development	Microarray		No p-value or FDR cut off; n = 2 per group (2x KO, 2 CN). Valdated miRs by qPCR are shown in red (n = 4).	Kim et al., 2014
miR-676-3p	miR-676-3p	BAT-specific Dgcr8 KO	BAT	BAT miRs	BAT-miRs KO	Down	Mouse	N/A	BAT from Adipose tissue–specific Dgcr8 knockout mice (miRNAs that are enriched in mature brown adipocytes and whose formation depends on Dgcr8) vs. Control	BAT development	Microarray		No p-value or FDR cut off; n = 2 per group (2x KO, 2 CN). Valdated miRs by qPCR are shown in red (n = 4).	Kim et al., 2014
miR-676-5p	miR-676-5p	BAT-specific Dgcr8 KO	BAT	BAT miRs	BAT-miRs KO	Down	Mouse	N/A	BAT from Adipose tissue–specific Dgcr8 knockout mice (miRNAs that are enriched in mature brown adipocytes and whose formation depends on Dgcr8) vs. Control	BAT development	Microarray		No p-value or FDR cut off; n = 2 per group (2x KO, 2 CN). Valdated miRs by qPCR are shown in red (n = 4).	Kim et al., 2014
miR-677-5p	miR-677-5p	BAT-specific Dgcr8 KO	BAT	BAT miRs	BAT-miRs KO	Down	Mouse	N/A	BAT from Adipose tissue–specific Dgcr8 knockout mice (miRNAs that are enriched in mature brown adipocytes and whose formation depends on Dgcr8) vs. Control	BAT development	Microarray		No p-value or FDR cut off; n = 2 per group (2x KO, 2 CN). Valdated miRs by qPCR are shown in red (n = 4).	Kim et al., 2014
miR-678	miR-678	BAT-specific Dgcr8 KO	BAT	BAT miRs	BAT-miRs KO	Down	Mouse	N/A	BAT from Adipose tissue–specific Dgcr8 knockout mice (miRNAs that are enriched in mature brown adipocytes and whose formation depends on Dgcr8) vs. Control	BAT development	Microarray		No p-value or FDR cut off; n = 2 per group (2x KO, 2 CN). Valdated miRs by qPCR are shown in red (n = 4).	Kim et al., 2014
miR-679-3p	miR-679-3p	BAT-specific Dgcr8 KO	BAT	BAT miRs	BAT-miRs KO	Down	Mouse	N/A	BAT from Adipose tissue–specific Dgcr8 knockout mice (miRNAs that are enriched in mature brown adipocytes and whose formation depends on Dgcr8) vs. Control	BAT development	Microarray		No p-value or FDR cut off; n = 2 per group (2x KO, 2 CN). Valdated miRs by qPCR are shown in red (n = 4).	Kim et al., 2014
miR-686	miR-686	BAT-specific Dgcr8 KO	BAT	BAT miRs	BAT-miRs KO	Down	Mouse	N/A	BAT from Adipose tissue–specific Dgcr8 knockout mice (miRNAs that are enriched in mature brown adipocytes and whose formation depends on Dgcr8) vs. Control	BAT development	Microarray		No p-value or FDR cut off; n = 2 per group (2x KO, 2 CN). Valdated miRs by qPCR are shown in red (n = 4).	Kim et al., 2014
miR-691	miR-691	BAT-specific Dgcr8 KO	BAT	BAT miRs	BAT-miRs KO	Down	Mouse	N/A	BAT from Adipose tissue–specific Dgcr8 knockout mice (miRNAs that are enriched in mature brown adipocytes and whose formation depends on Dgcr8) vs. Control	BAT development	Microarray		No p-value or FDR cut off; n = 2 per group (2x KO, 2 CN). Valdated miRs by qPCR are shown in red (n = 4).	Kim et al., 2014
miR-693-5p	miR-693-5p	BAT-specific Dgcr8 KO	BAT	BAT miRs	BAT-miRs KO	Down	Mouse	N/A	BAT from Adipose tissue–specific Dgcr8 knockout mice (miRNAs that are enriched in mature brown adipocytes and whose formation depends on Dgcr8) vs. Control	BAT development	Microarray		No p-value or FDR cut off; n = 2 per group (2x KO, 2 CN). Valdated miRs by qPCR are shown in red (n = 4).	Kim et al., 2014
miR-695	miR-695	BAT-specific Dgcr8 KO	BAT	BAT miRs	BAT-miRs KO	Down	Mouse	N/A	BAT from Adipose tissue–specific Dgcr8 knockout mice (miRNAs that are enriched in mature brown adipocytes and whose formation depends on Dgcr8) vs. Control	BAT development	Microarray		No p-value or FDR cut off; n = 2 per group (2x KO, 2 CN). Valdated miRs by qPCR are shown in red (n = 4).	Kim et al., 2014
miR-703	miR-703	BAT-specific Dgcr8 KO	BAT	BAT miRs	BAT-miRs KO	Down	Mouse	N/A	BAT from Adipose tissue–specific Dgcr8 knockout mice (miRNAs that are enriched in mature brown adipocytes and whose formation depends on Dgcr8) vs. Control	BAT development	Microarray		No p-value or FDR cut off; n = 2 per group (2x KO, 2 CN). Valdated miRs by qPCR are shown in red (n = 4).	Kim et al., 2014
miR-704	miR-704	BAT-specific Dgcr8 KO	BAT	BAT miRs	BAT-miRs KO	Down	Mouse	N/A	BAT from Adipose tissue–specific Dgcr8 knockout mice (miRNAs that are enriched in mature brown adipocytes and whose formation depends on Dgcr8) vs. Control	BAT development	Microarray		No p-value or FDR cut off; n = 2 per group (2x KO, 2 CN). Valdated miRs by qPCR are shown in red (n = 4).	Kim et al., 2014
miR-708-3p	miR-708-3p	BAT-specific Dgcr8 KO	BAT	BAT miRs	BAT-miRs KO	Down	Mouse	N/A	BAT from Adipose tissue–specific Dgcr8 knockout mice (miRNAs that are enriched in mature brown adipocytes and whose formation depends on Dgcr8) vs. Control	BAT development	Microarray		No p-value or FDR cut off; n = 2 per group (2x KO, 2 CN). Valdated miRs by qPCR are shown in red (n = 4).	Kim et al., 2014
miR-708-5p	miR-708-5p	BAT-specific Dgcr8 KO	BAT	BAT miRs	BAT-miRs KO	Down	Mouse	N/A	BAT from Adipose tissue–specific Dgcr8 knockout mice (miRNAs that are enriched in mature brown adipocytes and whose formation depends on Dgcr8) vs. Control	BAT development	Microarray		No p-value or FDR cut off; n = 2 per group (2x KO, 2 CN). Valdated miRs by qPCR are shown in red (n = 4).	Kim et al., 2014
miR-711	miR-711	BAT-specific Dgcr8 KO	BAT	BAT miRs	BAT-miRs KO	Down	Mouse	N/A	BAT from Adipose tissue–specific Dgcr8 knockout mice (miRNAs that are enriched in mature brown adipocytes and whose formation depends on Dgcr8) vs. Control	BAT development	Microarray		No p-value or FDR cut off; n = 2 per group (2x KO, 2 CN). Valdated miRs by qPCR are shown in red (n = 4).	Kim et al., 2014
miR-712-3p	miR-712-3p	BAT-specific Dgcr8 KO	BAT	BAT miRs	BAT-miRs KO	Down	Mouse	N/A	BAT from Adipose tissue–specific Dgcr8 knockout mice (miRNAs that are enriched in mature brown adipocytes and whose formation depends on Dgcr8) vs. Control	BAT development	Microarray		No p-value or FDR cut off; n = 2 per group (2x KO, 2 CN). Valdated miRs by qPCR are shown in red (n = 4).	Kim et al., 2014
miR-713	miR-713	BAT-specific Dgcr8 KO	BAT	BAT miRs	BAT-miRs KO	Down	Mouse	N/A	BAT from Adipose tissue–specific Dgcr8 knockout mice (miRNAs that are enriched in mature brown adipocytes and whose formation depends on Dgcr8) vs. Control	BAT development	Microarray		No p-value or FDR cut off; n = 2 per group (2x KO, 2 CN). Valdated miRs by qPCR are shown in red (n = 4).	Kim et al., 2014
miR-721	miR-721	BAT-specific Dgcr8 KO	BAT	BAT miRs	BAT-miRs KO	Down	Mouse	N/A	BAT from Adipose tissue–specific Dgcr8 knockout mice (miRNAs that are enriched in mature brown adipocytes and whose formation depends on Dgcr8) vs. Control	BAT development	Microarray		No p-value or FDR cut off; n = 2 per group (2x KO, 2 CN). Valdated miRs by qPCR are shown in red (n = 4).	Kim et al., 2014
miR-742-3p	miR-742-3p	BAT-specific Dgcr8 KO	BAT	BAT miRs	BAT-miRs KO	Down	Mouse	N/A	BAT from Adipose tissue–specific Dgcr8 knockout mice (miRNAs that are enriched in mature brown adipocytes and whose formation depends on Dgcr8) vs. Control	BAT development	Microarray		No p-value or FDR cut off; n = 2 per group (2x KO, 2 CN). Valdated miRs by qPCR are shown in red (n = 4).	Kim et al., 2014
miR-743a-5p	miR-743a-5p	BAT-specific Dgcr8 KO	BAT	BAT miRs	BAT-miRs KO	Down	Mouse	N/A	BAT from Adipose tissue–specific Dgcr8 knockout mice (miRNAs that are enriched in mature brown adipocytes and whose formation depends on Dgcr8) vs. Control	BAT development	Microarray		No p-value or FDR cut off; n = 2 per group (2x KO, 2 CN). Valdated miRs by qPCR are shown in red (n = 4).	Kim et al., 2014
miR-743b-3p	miR-743b-3p	BAT-specific Dgcr8 KO	BAT	BAT miRs	BAT-miRs KO	Down	Mouse	N/A	BAT from Adipose tissue–specific Dgcr8 knockout mice (miRNAs that are enriched in mature brown adipocytes and whose formation depends on Dgcr8) vs. Control	BAT development	Microarray		No p-value or FDR cut off; n = 2 per group (2x KO, 2 CN). Valdated miRs by qPCR are shown in red (n = 4).	Kim et al., 2014
miR-744-5p	miR-744-5p	BAT-specific Dgcr8 KO	BAT	BAT miRs	BAT-miRs KO	Down	Mouse	N/A	BAT from Adipose tissue–specific Dgcr8 knockout mice (miRNAs that are enriched in mature brown adipocytes and whose formation depends on Dgcr8) vs. Control	BAT development	Microarray		No p-value or FDR cut off; n = 2 per group (2x KO, 2 CN). Valdated miRs by qPCR are shown in red (n = 4).	Kim et al., 2014
miR-758-5p	miR-758-5p	BAT-specific Dgcr8 KO	BAT	BAT miRs	BAT-miRs KO	Down	Mouse	N/A	BAT from Adipose tissue–specific Dgcr8 knockout mice (miRNAs that are enriched in mature brown adipocytes and whose formation depends on Dgcr8) vs. Control	BAT development	Microarray		No p-value or FDR cut off; n = 2 per group (2x KO, 2 CN). Valdated miRs by qPCR are shown in red (n = 4).	Kim et al., 2014
miR-764-5p	miR-764-5p	BAT-specific Dgcr8 KO	BAT	BAT miRs	BAT-miRs KO	Down	Mouse	N/A	BAT from Adipose tissue–specific Dgcr8 knockout mice (miRNAs that are enriched in mature brown adipocytes and whose formation depends on Dgcr8) vs. Control	BAT development	Microarray		No p-value or FDR cut off; n = 2 per group (2x KO, 2 CN). Valdated miRs by qPCR are shown in red (n = 4).	Kim et al., 2014
miR-767	miR-767-5p	BAT-specific Dgcr8 KO	BAT	BAT miRs	BAT-miRs KO	Down	Mouse	N/A	BAT from Adipose tissue–specific Dgcr8 knockout mice (miRNAs that are enriched in mature brown adipocytes and whose formation depends on Dgcr8) vs. Control	BAT development	Microarray		No p-value or FDR cut off; n = 2 per group (2x KO, 2 CN). Valdated miRs by qPCR are shown in red (n = 4).	Kim et al., 2014
miR-7a-1-3p	miR-7a-1-3p	BAT-specific Dgcr8 KO	BAT	BAT miRs	BAT-miRs KO	Down	Mouse	N/A	BAT from Adipose tissue–specific Dgcr8 knockout mice (miRNAs that are enriched in mature brown adipocytes and whose formation depends on Dgcr8) vs. Control	BAT development	Microarray		No p-value or FDR cut off; n = 2 per group (2x KO, 2 CN). Valdated miRs by qPCR are shown in red (n = 4).	Kim et al., 2014
miR-7a-2-3p	miR-7a-2-3p	BAT-specific Dgcr8 KO	BAT	BAT miRs	BAT-miRs KO	Down	Mouse	N/A	BAT from Adipose tissue–specific Dgcr8 knockout mice (miRNAs that are enriched in mature brown adipocytes and whose formation depends on Dgcr8) vs. Control	BAT development	Microarray		No p-value or FDR cut off; n = 2 per group (2x KO, 2 CN). Valdated miRs by qPCR are shown in red (n = 4).	Kim et al., 2014
miR-7a-5p	miR-7a-5p	BAT-specific Dgcr8 KO	BAT	BAT miRs	BAT-miRs KO	Down	Mouse	N/A	BAT from Adipose tissue–specific Dgcr8 knockout mice (miRNAs that are enriched in mature brown adipocytes and whose formation depends on Dgcr8) vs. Control	BAT development	Microarray		No p-value or FDR cut off; n = 2 per group (2x KO, 2 CN). Valdated miRs by qPCR are shown in red (n = 4).	Kim et al., 2014
miR-7b-3p	miR-7b-3p	BAT-specific Dgcr8 KO	BAT	BAT miRs	BAT-miRs KO	Down	Mouse	N/A	BAT from Adipose tissue–specific Dgcr8 knockout mice (miRNAs that are enriched in mature brown adipocytes and whose formation depends on Dgcr8) vs. Control	BAT development	Microarray		No p-value or FDR cut off; n = 2 per group (2x KO, 2 CN). Valdated miRs by qPCR are shown in red (n = 4).	Kim et al., 2014
miR-802-5p	miR-802-5p	BAT-specific Dgcr8 KO	BAT	BAT miRs	BAT-miRs KO	Down	Mouse	N/A	BAT from Adipose tissue–specific Dgcr8 knockout mice (miRNAs that are enriched in mature brown adipocytes and whose formation depends on Dgcr8) vs. Control	BAT development	Microarray		No p-value or FDR cut off; n = 2 per group (2x KO, 2 CN). Valdated miRs by qPCR are shown in red (n = 4).	Kim et al., 2014
miR-872-3p	miR-872-3p	BAT-specific Dgcr8 KO	BAT	BAT miRs	BAT-miRs KO	Down	Mouse	N/A	BAT from Adipose tissue–specific Dgcr8 knockout mice (miRNAs that are enriched in mature brown adipocytes and whose formation depends on Dgcr8) vs. Control	BAT development	Microarray		No p-value or FDR cut off; n = 2 per group (2x KO, 2 CN). Valdated miRs by qPCR are shown in red (n = 4).	Kim et al., 2014
miR-872-5p	miR-872-5p	BAT-specific Dgcr8 KO	BAT	BAT miRs	BAT-miRs KO	Down	Mouse	N/A	BAT from Adipose tissue–specific Dgcr8 knockout mice (miRNAs that are enriched in mature brown adipocytes and whose formation depends on Dgcr8) vs. Control	BAT development	Microarray		No p-value or FDR cut off; n = 2 per group (2x KO, 2 CN). Valdated miRs by qPCR are shown in red (n = 4).	Kim et al., 2014
miR-873a-3p	miR-873a-3p	BAT-specific Dgcr8 KO	BAT	BAT miRs	BAT-miRs KO	Down	Mouse	N/A	BAT from Adipose tissue–specific Dgcr8 knockout mice (miRNAs that are enriched in mature brown adipocytes and whose formation depends on Dgcr8) vs. Control	BAT development	Microarray		No p-value or FDR cut off; n = 2 per group (2x KO, 2 CN). Valdated miRs by qPCR are shown in red (n = 4).	Kim et al., 2014
miR-874-3p	miR-874-3p	BAT-specific Dgcr8 KO	BAT	BAT miRs	BAT-miRs KO	Down	Mouse	N/A	BAT from Adipose tissue–specific Dgcr8 knockout mice (miRNAs that are enriched in mature brown adipocytes and whose formation depends on Dgcr8) vs. Control	BAT development	Microarray		No p-value or FDR cut off; n = 2 per group (2x KO, 2 CN). Valdated miRs by qPCR are shown in red (n = 4).	Kim et al., 2014
miR-875-3p	miR-875-3p	BAT-specific Dgcr8 KO	BAT	BAT miRs	BAT-miRs KO	Down	Mouse	N/A	BAT from Adipose tissue–specific Dgcr8 knockout mice (miRNAs that are enriched in mature brown adipocytes and whose formation depends on Dgcr8) vs. Control	BAT development	Microarray		No p-value or FDR cut off; n = 2 per group (2x KO, 2 CN). Valdated miRs by qPCR are shown in red (n = 4).	Kim et al., 2014
miR-876-5p	miR-876-5p	BAT-specific Dgcr8 KO	BAT	BAT miRs	BAT-miRs KO	Down	Mouse	N/A	BAT from Adipose tissue–specific Dgcr8 knockout mice (miRNAs that are enriched in mature brown adipocytes and whose formation depends on Dgcr8) vs. Control	BAT development	Microarray		No p-value or FDR cut off; n = 2 per group (2x KO, 2 CN). Valdated miRs by qPCR are shown in red (n = 4).	Kim et al., 2014
miR-878-3p	miR-878-3p	BAT-specific Dgcr8 KO	BAT	BAT miRs	BAT-miRs KO	Down	Mouse	N/A	BAT from Adipose tissue–specific Dgcr8 knockout mice (miRNAs that are enriched in mature brown adipocytes and whose formation depends on Dgcr8) vs. Control	BAT development	Microarray		No p-value or FDR cut off; n = 2 per group (2x KO, 2 CN). Valdated miRs by qPCR are shown in red (n = 4).	Kim et al., 2014
miR-878-5p	miR-878-5p	BAT-specific Dgcr8 KO	BAT	BAT miRs	BAT-miRs KO	Down	Mouse	N/A	BAT from Adipose tissue–specific Dgcr8 knockout mice (miRNAs that are enriched in mature brown adipocytes and whose formation depends on Dgcr8) vs. Control	BAT development	Microarray		No p-value or FDR cut off; n = 2 per group (2x KO, 2 CN). Valdated miRs by qPCR are shown in red (n = 4).	Kim et al., 2014
miR-880-5p	miR-880-5p	BAT-specific Dgcr8 KO	BAT	BAT miRs	BAT-miRs KO	Down	Mouse	N/A	BAT from Adipose tissue–specific Dgcr8 knockout mice (miRNAs that are enriched in mature brown adipocytes and whose formation depends on Dgcr8) vs. Control	BAT development	Microarray		No p-value or FDR cut off; n = 2 per group (2x KO, 2 CN). Valdated miRs by qPCR are shown in red (n = 4).	Kim et al., 2014
miR-881-5p	miR-881-5p	BAT-specific Dgcr8 KO	BAT	BAT miRs	BAT-miRs KO	Down	Mouse	N/A	BAT from Adipose tissue–specific Dgcr8 knockout mice (miRNAs that are enriched in mature brown adipocytes and whose formation depends on Dgcr8) vs. Control	BAT development	Microarray		No p-value or FDR cut off; n = 2 per group (2x KO, 2 CN). Valdated miRs by qPCR are shown in red (n = 4).	Kim et al., 2014
miR-882	miR-882	BAT-specific Dgcr8 KO	BAT	BAT miRs	BAT-miRs KO	Down	Mouse	N/A	BAT from Adipose tissue–specific Dgcr8 knockout mice (miRNAs that are enriched in mature brown adipocytes and whose formation depends on Dgcr8) vs. Control	BAT development	Microarray		No p-value or FDR cut off; n = 2 per group (2x KO, 2 CN). Valdated miRs by qPCR are shown in red (n = 4).	Kim et al., 2014
miR-883a-5p	miR-883a-5p	BAT-specific Dgcr8 KO	BAT	BAT miRs	BAT-miRs KO	Down	Mouse	N/A	BAT from Adipose tissue–specific Dgcr8 knockout mice (miRNAs that are enriched in mature brown adipocytes and whose formation depends on Dgcr8) vs. Control	BAT development	Microarray		No p-value or FDR cut off; n = 2 per group (2x KO, 2 CN). Valdated miRs by qPCR are shown in red (n = 4).	Kim et al., 2014
miR-883b-5p	miR-883b-5p	BAT-specific Dgcr8 KO	BAT	BAT miRs	BAT-miRs KO	Down	Mouse	N/A	BAT from Adipose tissue–specific Dgcr8 knockout mice (miRNAs that are enriched in mature brown adipocytes and whose formation depends on Dgcr8) vs. Control	BAT development	Microarray		No p-value or FDR cut off; n = 2 per group (2x KO, 2 CN). Valdated miRs by qPCR are shown in red (n = 4).	Kim et al., 2014
miR-92a-3p	miR-92a-3p	BAT-specific Dgcr8 KO	BAT	BAT miRs	BAT-miRs KO	Down	Mouse	N/A	BAT from Adipose tissue–specific Dgcr8 knockout mice (miRNAs that are enriched in mature brown adipocytes and whose formation depends on Dgcr8) vs. Control	BAT development	Microarray		No p-value or FDR cut off; n = 2 per group (2x KO, 2 CN). Valdated miRs by qPCR are shown in red (n = 4).	Kim et al., 2014
miR-92b-3p	miR-92b-3p	BAT-specific Dgcr8 KO	BAT	BAT miRs	BAT-miRs KO	Down	Mouse	N/A	BAT from Adipose tissue–specific Dgcr8 knockout mice (miRNAs that are enriched in mature brown adipocytes and whose formation depends on Dgcr8) vs. Control	BAT development	Microarray		No p-value or FDR cut off; n = 2 per group (2x KO, 2 CN). Valdated miRs by qPCR are shown in red (n = 4).	Kim et al., 2014
miR-93-5p	miR-93-5p	BAT-specific Dgcr8 KO	BAT	BAT miRs	BAT-miRs KO	Down	Mouse	N/A	BAT from Adipose tissue–specific Dgcr8 knockout mice (miRNAs that are enriched in mature brown adipocytes and whose formation depends on Dgcr8) vs. Control	BAT development	Microarray		No p-value or FDR cut off; n = 2 per group (2x KO, 2 CN). Valdated miRs by qPCR are shown in red (n = 4).	Kim et al., 2014
miR-9-5p	miR-9-5p	BAT-specific Dgcr8 KO	BAT	BAT miRs	BAT-miRs KO	Down	Mouse	N/A	BAT from Adipose tissue–specific Dgcr8 knockout mice (miRNAs that are enriched in mature brown adipocytes and whose formation depends on Dgcr8) vs. Control	BAT development	Microarray		No p-value or FDR cut off; n = 2 per group (2x KO, 2 CN). Valdated miRs by qPCR are shown in red (n = 4).	Kim et al., 2014
miR-96-5p	miR-96-5p	BAT-specific Dgcr8 KO	BAT	BAT miRs	BAT-miRs KO	Down	Mouse	N/A	BAT from Adipose tissue–specific Dgcr8 knockout mice (miRNAs that are enriched in mature brown adipocytes and whose formation depends on Dgcr8) vs. Control	BAT development	Microarray		No p-value or FDR cut off; n = 2 per group (2x KO, 2 CN). Valdated miRs by qPCR are shown in red (n = 4).	Kim et al., 2014
miR-98-3p	miR-98-3p	BAT-specific Dgcr8 KO	BAT	BAT miRs	BAT-miRs KO	Down	Mouse	N/A	BAT from Adipose tissue–specific Dgcr8 knockout mice (miRNAs that are enriched in mature brown adipocytes and whose formation depends on Dgcr8) vs. Control	BAT development	Microarray		No p-value or FDR cut off; n = 2 per group (2x KO, 2 CN). Valdated miRs by qPCR are shown in red (n = 4).	Kim et al., 2014
miR-98-5p	miR-98-5p	BAT-specific Dgcr8 KO	BAT	BAT miRs	BAT-miRs KO	Down	Mouse	N/A	BAT from Adipose tissue–specific Dgcr8 knockout mice (miRNAs that are enriched in mature brown adipocytes and whose formation depends on Dgcr8) vs. Control	BAT development	Microarray		No p-value or FDR cut off; n = 2 per group (2x KO, 2 CN). Valdated miRs by qPCR are shown in red (n = 4).	Kim et al., 2014
miR-99a-3p	miR-99a-3p	BAT-specific Dgcr8 KO	BAT	BAT miRs	BAT-miRs KO	Down	Mouse	N/A	BAT from Adipose tissue–specific Dgcr8 knockout mice (miRNAs that are enriched in mature brown adipocytes and whose formation depends on Dgcr8) vs. Control	BAT development	Microarray		No p-value or FDR cut off; n = 2 per group (2x KO, 2 CN). Valdated miRs by qPCR are shown in red (n = 4).	Kim et al., 2014
miR-99a-5p	miR-99a-5p	BAT-specific Dgcr8 KO	BAT	BAT miRs	BAT-miRs KO	Down	Mouse	N/A	BAT from Adipose tissue–specific Dgcr8 knockout mice (miRNAs that are enriched in mature brown adipocytes and whose formation depends on Dgcr8) vs. Control	BAT development	Microarray		No p-value or FDR cut off; n = 2 per group (2x KO, 2 CN). Valdated miRs by qPCR are shown in red (n = 4).	Kim et al., 2014
miR-99b-5p	miR-99b-5p	BAT-specific Dgcr8 KO	BAT	BAT miRs	BAT-miRs KO	Down	Mouse	N/A	BAT from Adipose tissue–specific Dgcr8 knockout mice (miRNAs that are enriched in mature brown adipocytes and whose formation depends on Dgcr8) vs. Control	BAT development	Microarray		No p-value or FDR cut off; n = 2 per group (2x KO, 2 CN). Valdated miRs by qPCR are shown in red (n = 4).	Kim et al., 2014
miR--150	miR-150-5p	BAT-specific Dgcr8 KO	BAT	BAT miRs	BAT-miRs KO	Down	Mouse	Male	BAT from Dicer1LoxP/+; Ucp1-Cre+/- (DicerΔBAT/+) knockout mice vs. Control	One allele conditional deletion of Dicer1 selectively in BAT	Microarray		FDR shown	Oliverio et al., 2016
miR--203	miR-203-3p	BAT-specific Dgcr8 KO	BAT	BAT miRs	BAT-miRs KO	Down	Mouse	Male	BAT from Dicer1LoxP/+; Ucp1-Cre+/- (DicerΔBAT/+) knockout mice vs. Control	One allele conditional deletion of Dicer1 selectively in BAT	Microarray		FDR shown	Oliverio et al., 2016
mmu-let-7f-2-3p	let-7f-2-3p	BAT-specific Dgcr8 KO	BAT	BAT miRs	BAT-miRs KO	Up	Mouse	N/A	BAT from Adipose tissue–specific Dgcr8 knockout mice (miRNAs that are enriched in mature brown adipocytes and whose formation depends on Dgcr8) vs. Control	BAT development	Microarray		No p-value or FDR cut off; n = 2 per group (2x KO, 2 CN). Valdated miRs by qPCR are shown in red (n = 4).	Kim et al., 2014
mmu-let-7i-3p	let-7i-3p	BAT-specific Dgcr8 KO	BAT	BAT miRs	BAT-miRs KO	Up	Mouse	N/A	BAT from Adipose tissue–specific Dgcr8 knockout mice (miRNAs that are enriched in mature brown adipocytes and whose formation depends on Dgcr8) vs. Control	BAT development	Microarray		No p-value or FDR cut off; n = 2 per group (2x KO, 2 CN). Valdated miRs by qPCR are shown in red (n = 4).	Kim et al., 2014
miR-100-3p	miR-100-3p	BAT-specific Dgcr8 KO	BAT	BAT miRs	BAT-miRs KO	Up	Mouse	N/A	BAT from Adipose tissue–specific Dgcr8 knockout mice (miRNAs that are enriched in mature brown adipocytes and whose formation depends on Dgcr8) vs. Control	BAT development	Microarray		No p-value or FDR cut off; n = 2 per group (2x KO, 2 CN). Valdated miRs by qPCR are shown in red (n = 4).	Kim et al., 2014
miR-103-1-5p	miR-103-1-5p	BAT-specific Dgcr8 KO	BAT	BAT miRs	BAT-miRs KO	Up	Mouse	N/A	BAT from Adipose tissue–specific Dgcr8 knockout mice (miRNAs that are enriched in mature brown adipocytes and whose formation depends on Dgcr8) vs. Control	BAT development	Microarray		No p-value or FDR cut off; n = 2 per group (2x KO, 2 CN). Valdated miRs by qPCR are shown in red (n = 4).	Kim et al., 2014
miR-103-2-5p	miR-103-2-5p	BAT-specific Dgcr8 KO	BAT	BAT miRs	BAT-miRs KO	Up	Mouse	N/A	BAT from Adipose tissue–specific Dgcr8 knockout mice (miRNAs that are enriched in mature brown adipocytes and whose formation depends on Dgcr8) vs. Control	BAT development	Microarray		No p-value or FDR cut off; n = 2 per group (2x KO, 2 CN). Valdated miRs by qPCR are shown in red (n = 4).	Kim et al., 2014
miR-105	miR-105	BAT-specific Dgcr8 KO	BAT	BAT miRs	BAT-miRs KO	Up	Mouse	N/A	BAT from Adipose tissue–specific Dgcr8 knockout mice (miRNAs that are enriched in mature brown adipocytes and whose formation depends on Dgcr8) vs. Control	BAT development	Microarray		No p-value or FDR cut off; n = 2 per group (2x KO, 2 CN). Valdated miRs by qPCR are shown in red (n = 4).	Kim et al., 2014
miR-106a-3p	miR-106a-3p	BAT-specific Dgcr8 KO	BAT	BAT miRs	BAT-miRs KO	Up	Mouse	N/A	BAT from Adipose tissue–specific Dgcr8 knockout mice (miRNAs that are enriched in mature brown adipocytes and whose formation depends on Dgcr8) vs. Control	BAT development	Microarray		No p-value or FDR cut off; n = 2 per group (2x KO, 2 CN). Valdated miRs by qPCR are shown in red (n = 4).	Kim et al., 2014
miR-106b-3p	miR-106b-3p	BAT-specific Dgcr8 KO	BAT	BAT miRs	BAT-miRs KO	Up	Mouse	N/A	BAT from Adipose tissue–specific Dgcr8 knockout mice (miRNAs that are enriched in mature brown adipocytes and whose formation depends on Dgcr8) vs. Control	BAT development	Microarray		No p-value or FDR cut off; n = 2 per group (2x KO, 2 CN). Valdated miRs by qPCR are shown in red (n = 4).	Kim et al., 2014
miR-10a-3p	miR-10a-3p	BAT-specific Dgcr8 KO	BAT	BAT miRs	BAT-miRs KO	Up	Mouse	N/A	BAT from Adipose tissue–specific Dgcr8 knockout mice (miRNAs that are enriched in mature brown adipocytes and whose formation depends on Dgcr8) vs. Control	BAT development	Microarray		No p-value or FDR cut off; n = 2 per group (2x KO, 2 CN). Valdated miRs by qPCR are shown in red (n = 4).	Kim et al., 2014
miR-10a-5p	miR-10a-5p	BAT-specific Dgcr8 KO	BAT	BAT miRs	BAT-miRs KO	Up	Mouse	N/A	BAT from Adipose tissue–specific Dgcr8 knockout mice (miRNAs that are enriched in mature brown adipocytes and whose formation depends on Dgcr8) vs. Control	BAT development	Microarray		No p-value or FDR cut off; n = 2 per group (2x KO, 2 CN). Valdated miRs by qPCR are shown in red (n = 4).	Kim et al., 2014
miR-10b-3p	miR-10b-3p	BAT-specific Dgcr8 KO	BAT	BAT miRs	BAT-miRs KO	Up	Mouse	N/A	BAT from Adipose tissue–specific Dgcr8 knockout mice (miRNAs that are enriched in mature brown adipocytes and whose formation depends on Dgcr8) vs. Control	BAT development	Microarray		No p-value or FDR cut off; n = 2 per group (2x KO, 2 CN). Valdated miRs by qPCR are shown in red (n = 4).	Kim et al., 2014
miR-10b-5p	miR-10b-5p	BAT-specific Dgcr8 KO	BAT	BAT miRs	BAT-miRs KO	Up	Mouse	N/A	BAT from Adipose tissue–specific Dgcr8 knockout mice (miRNAs that are enriched in mature brown adipocytes and whose formation depends on Dgcr8) vs. Control	BAT development	Microarray		No p-value or FDR cut off; n = 2 per group (2x KO, 2 CN). Valdated miRs by qPCR are shown in red (n = 4).	Kim et al., 2014
miR-1186a	miR-1186a	BAT-specific Dgcr8 KO	BAT	BAT miRs	BAT-miRs KO	Up	Mouse	N/A	BAT from Adipose tissue–specific Dgcr8 knockout mice (miRNAs that are enriched in mature brown adipocytes and whose formation depends on Dgcr8) vs. Control	BAT development	Microarray		No p-value or FDR cut off; n = 2 per group (2x KO, 2 CN). Valdated miRs by qPCR are shown in red (n = 4).	Kim et al., 2014
miR-1186b	miR-1186b	BAT-specific Dgcr8 KO	BAT	BAT miRs	BAT-miRs KO	Up	Mouse	N/A	BAT from Adipose tissue–specific Dgcr8 knockout mice (miRNAs that are enriched in mature brown adipocytes and whose formation depends on Dgcr8) vs. Control	BAT development	Microarray		No p-value or FDR cut off; n = 2 per group (2x KO, 2 CN). Valdated miRs by qPCR are shown in red (n = 4).	Kim et al., 2014
miR-1187	miR-1187	BAT-specific Dgcr8 KO	BAT	BAT miRs	BAT-miRs KO	Up	Mouse	N/A	BAT from Adipose tissue–specific Dgcr8 knockout mice (miRNAs that are enriched in mature brown adipocytes and whose formation depends on Dgcr8) vs. Control	BAT development	Microarray		No p-value or FDR cut off; n = 2 per group (2x KO, 2 CN). Valdated miRs by qPCR are shown in red (n = 4).	Kim et al., 2014
miR-1188-3p	miR-1188-3p	BAT-specific Dgcr8 KO	BAT	BAT miRs	BAT-miRs KO	Up	Mouse	N/A	BAT from Adipose tissue–specific Dgcr8 knockout mice (miRNAs that are enriched in mature brown adipocytes and whose formation depends on Dgcr8) vs. Control	BAT development	Microarray		No p-value or FDR cut off; n = 2 per group (2x KO, 2 CN). Valdated miRs by qPCR are shown in red (n = 4).	Kim et al., 2014
miR-1188-5p	miR-1188-5p	BAT-specific Dgcr8 KO	BAT	BAT miRs	BAT-miRs KO	Up	Mouse	N/A	BAT from Adipose tissue–specific Dgcr8 knockout mice (miRNAs that are enriched in mature brown adipocytes and whose formation depends on Dgcr8) vs. Control	BAT development	Microarray		No p-value or FDR cut off; n = 2 per group (2x KO, 2 CN). Valdated miRs by qPCR are shown in red (n = 4).	Kim et al., 2014
miR-1191	miR-1191	BAT-specific Dgcr8 KO	BAT	BAT miRs	BAT-miRs KO	Up	Mouse	N/A	BAT from Adipose tissue–specific Dgcr8 knockout mice (miRNAs that are enriched in mature brown adipocytes and whose formation depends on Dgcr8) vs. Control	BAT development	Microarray		No p-value or FDR cut off; n = 2 per group (2x KO, 2 CN). Valdated miRs by qPCR are shown in red (n = 4).	Kim et al., 2014
miR-1193-3p	miR-1193-3p	BAT-specific Dgcr8 KO	BAT	BAT miRs	BAT-miRs KO	Up	Mouse	N/A	BAT from Adipose tissue–specific Dgcr8 knockout mice (miRNAs that are enriched in mature brown adipocytes and whose formation depends on Dgcr8) vs. Control	BAT development	Microarray		No p-value or FDR cut off; n = 2 per group (2x KO, 2 CN). Valdated miRs by qPCR are shown in red (n = 4).	Kim et al., 2014
miR-1193-5p	miR-1193-5p	BAT-specific Dgcr8 KO	BAT	BAT miRs	BAT-miRs KO	Up	Mouse	N/A	BAT from Adipose tissue–specific Dgcr8 knockout mice (miRNAs that are enriched in mature brown adipocytes and whose formation depends on Dgcr8) vs. Control	BAT development	Microarray		No p-value or FDR cut off; n = 2 per group (2x KO, 2 CN). Valdated miRs by qPCR are shown in red (n = 4).	Kim et al., 2014
miR-1195	miR-1195	BAT-specific Dgcr8 KO	BAT	BAT miRs	BAT-miRs KO	Up	Mouse	N/A	BAT from Adipose tissue–specific Dgcr8 knockout mice (miRNAs that are enriched in mature brown adipocytes and whose formation depends on Dgcr8) vs. Control	BAT development	Microarray		No p-value or FDR cut off; n = 2 per group (2x KO, 2 CN). Valdated miRs by qPCR are shown in red (n = 4).	Kim et al., 2014
miR-1197-5p	miR-1197-5p	BAT-specific Dgcr8 KO	BAT	BAT miRs	BAT-miRs KO	Up	Mouse	N/A	BAT from Adipose tissue–specific Dgcr8 knockout mice (miRNAs that are enriched in mature brown adipocytes and whose formation depends on Dgcr8) vs. Control	BAT development	Microarray		No p-value or FDR cut off; n = 2 per group (2x KO, 2 CN). Valdated miRs by qPCR are shown in red (n = 4).	Kim et al., 2014
miR-1198-3p	miR-1198-3p	BAT-specific Dgcr8 KO	BAT	BAT miRs	BAT-miRs KO	Up	Mouse	N/A	BAT from Adipose tissue–specific Dgcr8 knockout mice (miRNAs that are enriched in mature brown adipocytes and whose formation depends on Dgcr8) vs. Control	BAT development	Microarray		No p-value or FDR cut off; n = 2 per group (2x KO, 2 CN). Valdated miRs by qPCR are shown in red (n = 4).	Kim et al., 2014
miR-1198-5p	miR-1198-5p	BAT-specific Dgcr8 KO	BAT	BAT miRs	BAT-miRs KO	Up	Mouse	N/A	BAT from Adipose tissue–specific Dgcr8 knockout mice (miRNAs that are enriched in mature brown adipocytes and whose formation depends on Dgcr8) vs. Control	BAT development	Microarray		No p-value or FDR cut off; n = 2 per group (2x KO, 2 CN). Valdated miRs by qPCR are shown in red (n = 4).	Kim et al., 2014
miR-1199-3p	miR-1199-3p	BAT-specific Dgcr8 KO	BAT	BAT miRs	BAT-miRs KO	Up	Mouse	N/A	BAT from Adipose tissue–specific Dgcr8 knockout mice (miRNAs that are enriched in mature brown adipocytes and whose formation depends on Dgcr8) vs. Control	BAT development	Microarray		No p-value or FDR cut off; n = 2 per group (2x KO, 2 CN). Valdated miRs by qPCR are shown in red (n = 4).	Kim et al., 2014
miR-1199-5p	miR-1199-5p	BAT-specific Dgcr8 KO	BAT	BAT miRs	BAT-miRs KO	Up	Mouse	N/A	BAT from Adipose tissue–specific Dgcr8 knockout mice (miRNAs that are enriched in mature brown adipocytes and whose formation depends on Dgcr8) vs. Control	BAT development	Microarray		No p-value or FDR cut off; n = 2 per group (2x KO, 2 CN). Valdated miRs by qPCR are shown in red (n = 4).	Kim et al., 2014
miR-122-3p	miR-122-3p	BAT-specific Dgcr8 KO	BAT	BAT miRs	BAT-miRs KO	Up	Mouse	N/A	BAT from Adipose tissue–specific Dgcr8 knockout mice (miRNAs that are enriched in mature brown adipocytes and whose formation depends on Dgcr8) vs. Control	BAT development	Microarray		No p-value or FDR cut off; n = 2 per group (2x KO, 2 CN). Valdated miRs by qPCR are shown in red (n = 4).	Kim et al., 2014
miR-1224-3p	miR-1224-3p	BAT-specific Dgcr8 KO	BAT	BAT miRs	BAT-miRs KO	Up	Mouse	N/A	BAT from Adipose tissue–specific Dgcr8 knockout mice (miRNAs that are enriched in mature brown adipocytes and whose formation depends on Dgcr8) vs. Control	BAT development	Microarray		No p-value or FDR cut off; n = 2 per group (2x KO, 2 CN). Valdated miRs by qPCR are shown in red (n = 4).	Kim et al., 2014
miR-1224-5p	miR-1224-5p	BAT-specific Dgcr8 KO	BAT	BAT miRs	BAT-miRs KO	Up	Mouse	N/A	BAT from Adipose tissue–specific Dgcr8 knockout mice (miRNAs that are enriched in mature brown adipocytes and whose formation depends on Dgcr8) vs. Control	BAT development	Microarray		No p-value or FDR cut off; n = 2 per group (2x KO, 2 CN). Valdated miRs by qPCR are shown in red (n = 4).	Kim et al., 2014
miR-122-5p	miR-122-5p	BAT-specific Dgcr8 KO	BAT	BAT miRs	BAT-miRs KO	Up	Mouse	N/A	BAT from Adipose tissue–specific Dgcr8 knockout mice (miRNAs that are enriched in mature brown adipocytes and whose formation depends on Dgcr8) vs. Control	BAT development	Microarray		No p-value or FDR cut off; n = 2 per group (2x KO, 2 CN). Valdated miRs by qPCR are shown in red (n = 4).	Kim et al., 2014
miR-1231-5p	miR-1231-5p	BAT-specific Dgcr8 KO	BAT	BAT miRs	BAT-miRs KO	Up	Mouse	N/A	BAT from Adipose tissue–specific Dgcr8 knockout mice (miRNAs that are enriched in mature brown adipocytes and whose formation depends on Dgcr8) vs. Control	BAT development	Microarray		No p-value or FDR cut off; n = 2 per group (2x KO, 2 CN). Valdated miRs by qPCR are shown in red (n = 4).	Kim et al., 2014
miR-124-3p	miR-124-3p	BAT-specific Dgcr8 KO	BAT	BAT miRs	BAT-miRs KO	Up	Mouse	N/A	BAT from Adipose tissue–specific Dgcr8 knockout mice (miRNAs that are enriched in mature brown adipocytes and whose formation depends on Dgcr8) vs. Control	BAT development	Microarray		No p-value or FDR cut off; n = 2 per group (2x KO, 2 CN). Valdated miRs by qPCR are shown in red (n = 4).	Kim et al., 2014
miR-124-5p	miR-124-5p	BAT-specific Dgcr8 KO	BAT	BAT miRs	BAT-miRs KO	Up	Mouse	N/A	BAT from Adipose tissue–specific Dgcr8 knockout mice (miRNAs that are enriched in mature brown adipocytes and whose formation depends on Dgcr8) vs. Control	BAT development	Microarray		No p-value or FDR cut off; n = 2 per group (2x KO, 2 CN). Valdated miRs by qPCR are shown in red (n = 4).	Kim et al., 2014
miR-1247-3p	miR-1247-3p	BAT-specific Dgcr8 KO	BAT	BAT miRs	BAT-miRs KO	Up	Mouse	N/A	BAT from Adipose tissue–specific Dgcr8 knockout mice (miRNAs that are enriched in mature brown adipocytes and whose formation depends on Dgcr8) vs. Control	BAT development	Microarray		No p-value or FDR cut off; n = 2 per group (2x KO, 2 CN). Valdated miRs by qPCR are shown in red (n = 4).	Kim et al., 2014
miR-1249-3p	miR-1249-3p	BAT-specific Dgcr8 KO	BAT	BAT miRs	BAT-miRs KO	Up	Mouse	N/A	BAT from Adipose tissue–specific Dgcr8 knockout mice (miRNAs that are enriched in mature brown adipocytes and whose formation depends on Dgcr8) vs. Control	BAT development	Microarray		No p-value or FDR cut off; n = 2 per group (2x KO, 2 CN). Valdated miRs by qPCR are shown in red (n = 4).	Kim et al., 2014
miR-1249-5p	miR-1249-5p	BAT-specific Dgcr8 KO	BAT	BAT miRs	BAT-miRs KO	Up	Mouse	N/A	BAT from Adipose tissue–specific Dgcr8 knockout mice (miRNAs that are enriched in mature brown adipocytes and whose formation depends on Dgcr8) vs. Control	BAT development	Microarray		No p-value or FDR cut off; n = 2 per group (2x KO, 2 CN). Valdated miRs by qPCR are shown in red (n = 4).	Kim et al., 2014
miR-1251-3p	miR-1251-3p	BAT-specific Dgcr8 KO	BAT	BAT miRs	BAT-miRs KO	Up	Mouse	N/A	BAT from Adipose tissue–specific Dgcr8 knockout mice (miRNAs that are enriched in mature brown adipocytes and whose formation depends on Dgcr8) vs. Control	BAT development	Microarray		No p-value or FDR cut off; n = 2 per group (2x KO, 2 CN). Valdated miRs by qPCR are shown in red (n = 4).	Kim et al., 2014
miR-1251-5p	miR-1251-5p	BAT-specific Dgcr8 KO	BAT	BAT miRs	BAT-miRs KO	Up	Mouse	N/A	BAT from Adipose tissue–specific Dgcr8 knockout mice (miRNAs that are enriched in mature brown adipocytes and whose formation depends on Dgcr8) vs. Control	BAT development	Microarray		No p-value or FDR cut off; n = 2 per group (2x KO, 2 CN). Valdated miRs by qPCR are shown in red (n = 4).	Kim et al., 2014
miR-125a-5p	miR-125a-5p	BAT-specific Dgcr8 KO	BAT	BAT miRs	BAT-miRs KO	Up	Mouse	N/A	BAT from Adipose tissue–specific Dgcr8 knockout mice (miRNAs that are enriched in mature brown adipocytes and whose formation depends on Dgcr8) vs. Control	BAT development	Microarray		No p-value or FDR cut off; n = 2 per group (2x KO, 2 CN). Valdated miRs by qPCR are shown in red (n = 4).	Kim et al., 2014
miR-125b-1-3p	miR-125b-1-3p	BAT-specific Dgcr8 KO	BAT	BAT miRs	BAT-miRs KO	Up	Mouse	N/A	BAT from Adipose tissue–specific Dgcr8 knockout mice (miRNAs that are enriched in mature brown adipocytes and whose formation depends on Dgcr8) vs. Control	BAT development	Microarray		No p-value or FDR cut off; n = 2 per group (2x KO, 2 CN). Valdated miRs by qPCR are shown in red (n = 4).	Kim et al., 2014
miR-126-3p	miR-126-3p	BAT-specific Dgcr8 KO	BAT	BAT miRs	BAT-miRs KO	Up	Mouse	N/A	BAT from Adipose tissue–specific Dgcr8 knockout mice (miRNAs that are enriched in mature brown adipocytes and whose formation depends on Dgcr8) vs. Control	BAT development	Microarray		No p-value or FDR cut off; n = 2 per group (2x KO, 2 CN). Valdated miRs by qPCR are shown in red (n = 4).	Kim et al., 2014
miR-1264-5p	miR-1264-5p	BAT-specific Dgcr8 KO	BAT	BAT miRs	BAT-miRs KO	Up	Mouse	N/A	BAT from Adipose tissue–specific Dgcr8 knockout mice (miRNAs that are enriched in mature brown adipocytes and whose formation depends on Dgcr8) vs. Control	BAT development	Microarray		No p-value or FDR cut off; n = 2 per group (2x KO, 2 CN). Valdated miRs by qPCR are shown in red (n = 4).	Kim et al., 2014
miR-127-3p	miR-127-3p	BAT-specific Dgcr8 KO	BAT	BAT miRs	BAT-miRs KO	Up	Mouse	N/A	BAT from Adipose tissue–specific Dgcr8 knockout mice (miRNAs that are enriched in mature brown adipocytes and whose formation depends on Dgcr8) vs. Control	BAT development	Microarray		No p-value or FDR cut off; n = 2 per group (2x KO, 2 CN). Valdated miRs by qPCR are shown in red (n = 4).	Kim et al., 2014
miR-127-5p	miR-127-5p	BAT-specific Dgcr8 KO	BAT	BAT miRs	BAT-miRs KO	Up	Mouse	N/A	BAT from Adipose tissue–specific Dgcr8 knockout mice (miRNAs that are enriched in mature brown adipocytes and whose formation depends on Dgcr8) vs. Control	BAT development	Microarray		No p-value or FDR cut off; n = 2 per group (2x KO, 2 CN). Valdated miRs by qPCR are shown in red (n = 4).	Kim et al., 2014
miR-128-1-5p	miR-128-1-5p	BAT-specific Dgcr8 KO	BAT	BAT miRs	BAT-miRs KO	Up	Mouse	N/A	BAT from Adipose tissue–specific Dgcr8 knockout mice (miRNAs that are enriched in mature brown adipocytes and whose formation depends on Dgcr8) vs. Control	BAT development	Microarray		No p-value or FDR cut off; n = 2 per group (2x KO, 2 CN). Valdated miRs by qPCR are shown in red (n = 4).	Kim et al., 2014
miR-128-3p	miR-128-3p	BAT-specific Dgcr8 KO	BAT	BAT miRs	BAT-miRs KO	Up	Mouse	N/A	BAT from Adipose tissue–specific Dgcr8 knockout mice (miRNAs that are enriched in mature brown adipocytes and whose formation depends on Dgcr8) vs. Control	BAT development	Microarray		No p-value or FDR cut off; n = 2 per group (2x KO, 2 CN). Valdated miRs by qPCR are shown in red (n = 4).	Kim et al., 2014
miR-1298-3p	miR-1298-3p	BAT-specific Dgcr8 KO	BAT	BAT miRs	BAT-miRs KO	Up	Mouse	N/A	BAT from Adipose tissue–specific Dgcr8 knockout mice (miRNAs that are enriched in mature brown adipocytes and whose formation depends on Dgcr8) vs. Control	BAT development	Microarray		No p-value or FDR cut off; n = 2 per group (2x KO, 2 CN). Valdated miRs by qPCR are shown in red (n = 4).	Kim et al., 2014
miR-1298-5p	miR-1298-5p	BAT-specific Dgcr8 KO	BAT	BAT miRs	BAT-miRs KO	Up	Mouse	N/A	BAT from Adipose tissue–specific Dgcr8 knockout mice (miRNAs that are enriched in mature brown adipocytes and whose formation depends on Dgcr8) vs. Control	BAT development	Microarray		No p-value or FDR cut off; n = 2 per group (2x KO, 2 CN). Valdated miRs by qPCR are shown in red (n = 4).	Kim et al., 2014
miR-1306-3p	miR-1306-3p	BAT-specific Dgcr8 KO	BAT	BAT miRs	BAT-miRs KO	Up	Mouse	N/A	BAT from Adipose tissue–specific Dgcr8 knockout mice (miRNAs that are enriched in mature brown adipocytes and whose formation depends on Dgcr8) vs. Control	BAT development	Microarray		No p-value or FDR cut off; n = 2 per group (2x KO, 2 CN). Valdated miRs by qPCR are shown in red (n = 4).	Kim et al., 2014
miR-130a-5p	miR-130a-5p	BAT-specific Dgcr8 KO	BAT	BAT miRs	BAT-miRs KO	Up	Mouse	N/A	BAT from Adipose tissue–specific Dgcr8 knockout mice (miRNAs that are enriched in mature brown adipocytes and whose formation depends on Dgcr8) vs. Control	BAT development	Microarray		No p-value or FDR cut off; n = 2 per group (2x KO, 2 CN). Valdated miRs by qPCR are shown in red (n = 4).	Kim et al., 2014
miR-132-3p	miR-132-3p	BAT-specific Dgcr8 KO	BAT	BAT miRs	BAT-miRs KO	Up	Mouse	N/A	BAT from Adipose tissue–specific Dgcr8 knockout mice (miRNAs that are enriched in mature brown adipocytes and whose formation depends on Dgcr8) vs. Control	BAT development	Microarray		No p-value or FDR cut off; n = 2 per group (2x KO, 2 CN). Valdated miRs by qPCR are shown in red (n = 4).	Kim et al., 2014
miR-132-5p	miR-132-5p	BAT-specific Dgcr8 KO	BAT	BAT miRs	BAT-miRs KO	Up	Mouse	N/A	BAT from Adipose tissue–specific Dgcr8 knockout mice (miRNAs that are enriched in mature brown adipocytes and whose formation depends on Dgcr8) vs. Control	BAT development	Microarray		No p-value or FDR cut off; n = 2 per group (2x KO, 2 CN). Valdated miRs by qPCR are shown in red (n = 4).	Kim et al., 2014
miR-133b-5p	miR-133b-5p	BAT-specific Dgcr8 KO	BAT	BAT miRs	BAT-miRs KO	Up	Mouse	N/A	BAT from Adipose tissue–specific Dgcr8 knockout mice (miRNAs that are enriched in mature brown adipocytes and whose formation depends on Dgcr8) vs. Control	BAT development	Microarray		No p-value or FDR cut off; n = 2 per group (2x KO, 2 CN). Valdated miRs by qPCR are shown in red (n = 4).	Kim et al., 2014
miR-134-3p	miR-134-3p	BAT-specific Dgcr8 KO	BAT	BAT miRs	BAT-miRs KO	Up	Mouse	N/A	BAT from Adipose tissue–specific Dgcr8 knockout mice (miRNAs that are enriched in mature brown adipocytes and whose formation depends on Dgcr8) vs. Control	BAT development	Microarray		No p-value or FDR cut off; n = 2 per group (2x KO, 2 CN). Valdated miRs by qPCR are shown in red (n = 4).	Kim et al., 2014
miR-134-5p	miR-134-5p	BAT-specific Dgcr8 KO	BAT	BAT miRs	BAT-miRs KO	Up	Mouse	N/A	BAT from Adipose tissue–specific Dgcr8 knockout mice (miRNAs that are enriched in mature brown adipocytes and whose formation depends on Dgcr8) vs. Control	BAT development	Microarray		No p-value or FDR cut off; n = 2 per group (2x KO, 2 CN). Valdated miRs by qPCR are shown in red (n = 4).	Kim et al., 2014
miR-135a-1-3p	miR-135a-1-3p	BAT-specific Dgcr8 KO	BAT	BAT miRs	BAT-miRs KO	Up	Mouse	N/A	BAT from Adipose tissue–specific Dgcr8 knockout mice (miRNAs that are enriched in mature brown adipocytes and whose formation depends on Dgcr8) vs. Control	BAT development	Microarray		No p-value or FDR cut off; n = 2 per group (2x KO, 2 CN). Valdated miRs by qPCR are shown in red (n = 4).	Kim et al., 2014
miR-135a-2-3p	miR-135a-2-3p	BAT-specific Dgcr8 KO	BAT	BAT miRs	BAT-miRs KO	Up	Mouse	N/A	BAT from Adipose tissue–specific Dgcr8 knockout mice (miRNAs that are enriched in mature brown adipocytes and whose formation depends on Dgcr8) vs. Control	BAT development	Microarray		No p-value or FDR cut off; n = 2 per group (2x KO, 2 CN). Valdated miRs by qPCR are shown in red (n = 4).	Kim et al., 2014
miR-135a-5p	miR-135a-5p	BAT-specific Dgcr8 KO	BAT	BAT miRs	BAT-miRs KO	Up	Mouse	N/A	BAT from Adipose tissue–specific Dgcr8 knockout mice (miRNAs that are enriched in mature brown adipocytes and whose formation depends on Dgcr8) vs. Control	BAT development	Microarray		No p-value or FDR cut off; n = 2 per group (2x KO, 2 CN). Valdated miRs by qPCR are shown in red (n = 4).	Kim et al., 2014
miR-135b-3p	miR-135b-3p	BAT-specific Dgcr8 KO	BAT	BAT miRs	BAT-miRs KO	Up	Mouse	N/A	BAT from Adipose tissue–specific Dgcr8 knockout mice (miRNAs that are enriched in mature brown adipocytes and whose formation depends on Dgcr8) vs. Control	BAT development	Microarray		No p-value or FDR cut off; n = 2 per group (2x KO, 2 CN). Valdated miRs by qPCR are shown in red (n = 4).	Kim et al., 2014
miR-135b-5p	miR-135b-5p	BAT-specific Dgcr8 KO	BAT	BAT miRs	BAT-miRs KO	Up	Mouse	N/A	BAT from Adipose tissue–specific Dgcr8 knockout mice (miRNAs that are enriched in mature brown adipocytes and whose formation depends on Dgcr8) vs. Control	BAT development	Microarray		No p-value or FDR cut off; n = 2 per group (2x KO, 2 CN). Valdated miRs by qPCR are shown in red (n = 4).	Kim et al., 2014
miR-136-3p	miR-136-3p	BAT-specific Dgcr8 KO	BAT	BAT miRs	BAT-miRs KO	Up	Mouse	N/A	BAT from Adipose tissue–specific Dgcr8 knockout mice (miRNAs that are enriched in mature brown adipocytes and whose formation depends on Dgcr8) vs. Control	BAT development	Microarray		No p-value or FDR cut off; n = 2 per group (2x KO, 2 CN). Valdated miRs by qPCR are shown in red (n = 4).	Kim et al., 2014
miR-136-5p	miR-136-5p	BAT-specific Dgcr8 KO	BAT	BAT miRs	BAT-miRs KO	Up	Mouse	N/A	BAT from Adipose tissue–specific Dgcr8 knockout mice (miRNAs that are enriched in mature brown adipocytes and whose formation depends on Dgcr8) vs. Control	BAT development	Microarray		No p-value or FDR cut off; n = 2 per group (2x KO, 2 CN). Valdated miRs by qPCR are shown in red (n = 4).	Kim et al., 2014
miR-137-3p	miR-137-3p	BAT-specific Dgcr8 KO	BAT	BAT miRs	BAT-miRs KO	Up	Mouse	N/A	BAT from Adipose tissue–specific Dgcr8 knockout mice (miRNAs that are enriched in mature brown adipocytes and whose formation depends on Dgcr8) vs. Control	BAT development	Microarray		No p-value or FDR cut off; n = 2 per group (2x KO, 2 CN). Valdated miRs by qPCR are shown in red (n = 4).	Kim et al., 2014
miR-137-5p	miR-137-5p	BAT-specific Dgcr8 KO	BAT	BAT miRs	BAT-miRs KO	Up	Mouse	N/A	BAT from Adipose tissue–specific Dgcr8 knockout mice (miRNAs that are enriched in mature brown adipocytes and whose formation depends on Dgcr8) vs. Control	BAT development	Microarray		No p-value or FDR cut off; n = 2 per group (2x KO, 2 CN). Valdated miRs by qPCR are shown in red (n = 4).	Kim et al., 2014
miR-138-1-3p	miR-138-1-3p	BAT-specific Dgcr8 KO	BAT	BAT miRs	BAT-miRs KO	Up	Mouse	N/A	BAT from Adipose tissue–specific Dgcr8 knockout mice (miRNAs that are enriched in mature brown adipocytes and whose formation depends on Dgcr8) vs. Control	BAT development	Microarray		No p-value or FDR cut off; n = 2 per group (2x KO, 2 CN). Valdated miRs by qPCR are shown in red (n = 4).	Kim et al., 2014
miR-139-3p	miR-139-3p	BAT-specific Dgcr8 KO	BAT	BAT miRs	BAT-miRs KO	Up	Mouse	N/A	BAT from Adipose tissue–specific Dgcr8 knockout mice (miRNAs that are enriched in mature brown adipocytes and whose formation depends on Dgcr8) vs. Control	BAT development	Microarray		No p-value or FDR cut off; n = 2 per group (2x KO, 2 CN). Valdated miRs by qPCR are shown in red (n = 4).	Kim et al., 2014
miR-139-5p	miR-139-5p	BAT-specific Dgcr8 KO	BAT	BAT miRs	BAT-miRs KO	Up	Mouse	N/A	BAT from Adipose tissue–specific Dgcr8 knockout mice (miRNAs that are enriched in mature brown adipocytes and whose formation depends on Dgcr8) vs. Control	BAT development	Microarray		No p-value or FDR cut off; n = 2 per group (2x KO, 2 CN). Valdated miRs by qPCR are shown in red (n = 4).	Kim et al., 2014
miR-140-3p	miR-140-3p	BAT-specific Dgcr8 KO	BAT	BAT miRs	BAT-miRs KO	Up	Mouse	N/A	BAT from Adipose tissue–specific Dgcr8 knockout mice (miRNAs that are enriched in mature brown adipocytes and whose formation depends on Dgcr8) vs. Control	BAT development	Microarray		No p-value or FDR cut off; n = 2 per group (2x KO, 2 CN). Valdated miRs by qPCR are shown in red (n = 4).	Kim et al., 2014
miR-143-3p	miR-143-3p	BAT-specific Dgcr8 KO	BAT	BAT miRs	BAT-miRs KO	Up	Mouse	N/A	BAT from Adipose tissue–specific Dgcr8 knockout mice (miRNAs that are enriched in mature brown adipocytes and whose formation depends on Dgcr8) vs. Control	BAT development	Microarray		No p-value or FDR cut off; n = 2 per group (2x KO, 2 CN). Valdated miRs by qPCR are shown in red (n = 4).	Kim et al., 2014
miR-144-3p	miR-144-3p	BAT-specific Dgcr8 KO	BAT	BAT miRs	BAT-miRs KO	Up	Mouse	N/A	BAT from Adipose tissue–specific Dgcr8 knockout mice (miRNAs that are enriched in mature brown adipocytes and whose formation depends on Dgcr8) vs. Control	BAT development	Microarray		No p-value or FDR cut off; n = 2 per group (2x KO, 2 CN). Valdated miRs by qPCR are shown in red (n = 4).	Kim et al., 2014
miR-144-5p	miR-144-5p	BAT-specific Dgcr8 KO	BAT	BAT miRs	BAT-miRs KO	Up	Mouse	N/A	BAT from Adipose tissue–specific Dgcr8 knockout mice (miRNAs that are enriched in mature brown adipocytes and whose formation depends on Dgcr8) vs. Control	BAT development	Microarray		No p-value or FDR cut off; n = 2 per group (2x KO, 2 CN). Valdated miRs by qPCR are shown in red (n = 4).	Kim et al., 2014
miR-145a-3p	miR-145a-5p	BAT-specific Dgcr8 KO	BAT	BAT miRs	BAT-miRs KO	Up	Mouse	N/A	BAT from Adipose tissue–specific Dgcr8 knockout mice (miRNAs that are enriched in mature brown adipocytes and whose formation depends on Dgcr8) vs. Control	BAT development	Microarray		No p-value or FDR cut off; n = 2 per group (2x KO, 2 CN). Valdated miRs by qPCR are shown in red (n = 4).	Kim et al., 2014
miR-146a-3p	miR-146a-3p	BAT-specific Dgcr8 KO	BAT	BAT miRs	BAT-miRs KO	Up	Mouse	N/A	BAT from Adipose tissue–specific Dgcr8 knockout mice (miRNAs that are enriched in mature brown adipocytes and whose formation depends on Dgcr8) vs. Control	BAT development	Microarray		No p-value or FDR cut off; n = 2 per group (2x KO, 2 CN). Valdated miRs by qPCR are shown in red (n = 4).	Kim et al., 2014
miR-146a-5p	miR-146a-5p	BAT-specific Dgcr8 KO	BAT	BAT miRs	BAT-miRs KO	Up	Mouse	N/A	BAT from Adipose tissue–specific Dgcr8 knockout mice (miRNAs that are enriched in mature brown adipocytes and whose formation depends on Dgcr8) vs. Control	BAT development	Microarray		No p-value or FDR cut off; n = 2 per group (2x KO, 2 CN). Valdated miRs by qPCR are shown in red (n = 4).	Kim et al., 2014
miR-146b-3p	miR-146b-3p	BAT-specific Dgcr8 KO	BAT	BAT miRs	BAT-miRs KO	Up	Mouse	N/A	BAT from Adipose tissue–specific Dgcr8 knockout mice (miRNAs that are enriched in mature brown adipocytes and whose formation depends on Dgcr8) vs. Control	BAT development	Microarray		No p-value or FDR cut off; n = 2 per group (2x KO, 2 CN). Valdated miRs by qPCR are shown in red (n = 4).	Kim et al., 2014
miR-146b-5p	miR-146b-5p	BAT-specific Dgcr8 KO	BAT	BAT miRs	BAT-miRs KO	Up	Mouse	N/A	BAT from Adipose tissue–specific Dgcr8 knockout mice (miRNAs that are enriched in mature brown adipocytes and whose formation depends on Dgcr8) vs. Control	BAT development	Microarray		No p-value or FDR cut off; n = 2 per group (2x KO, 2 CN). Valdated miRs by qPCR are shown in red (n = 4).	Kim et al., 2014
miR-147-3p	miR-147-3p	BAT-specific Dgcr8 KO	BAT	BAT miRs	BAT-miRs KO	Up	Mouse	N/A	BAT from Adipose tissue–specific Dgcr8 knockout mice (miRNAs that are enriched in mature brown adipocytes and whose formation depends on Dgcr8) vs. Control	BAT development	Microarray		No p-value or FDR cut off; n = 2 per group (2x KO, 2 CN). Valdated miRs by qPCR are shown in red (n = 4).	Kim et al., 2014
miR-148b-5p	miR-148b-5p	BAT-specific Dgcr8 KO	BAT	BAT miRs	BAT-miRs KO	Up	Mouse	N/A	BAT from Adipose tissue–specific Dgcr8 knockout mice (miRNAs that are enriched in mature brown adipocytes and whose formation depends on Dgcr8) vs. Control	BAT development	Microarray		No p-value or FDR cut off; n = 2 per group (2x KO, 2 CN). Valdated miRs by qPCR are shown in red (n = 4).	Kim et al., 2014
miR-149-3p	miR-149-3p	BAT-specific Dgcr8 KO	BAT	BAT miRs	BAT-miRs KO	Up	Mouse	N/A	BAT from Adipose tissue–specific Dgcr8 knockout mice (miRNAs that are enriched in mature brown adipocytes and whose formation depends on Dgcr8) vs. Control	BAT development	Microarray		No p-value or FDR cut off; n = 2 per group (2x KO, 2 CN). Valdated miRs by qPCR are shown in red (n = 4).	Kim et al., 2014
miR-149-5p	miR-149-5p	BAT-specific Dgcr8 KO	BAT	BAT miRs	BAT-miRs KO	Up	Mouse	N/A	BAT from Adipose tissue–specific Dgcr8 knockout mice (miRNAs that are enriched in mature brown adipocytes and whose formation depends on Dgcr8) vs. Control	BAT development	Microarray		No p-value or FDR cut off; n = 2 per group (2x KO, 2 CN). Valdated miRs by qPCR are shown in red (n = 4).	Kim et al., 2014
miR-150-3p	miR-150-3p	BAT-specific Dgcr8 KO	BAT	BAT miRs	BAT-miRs KO	Up	Mouse	N/A	BAT from Adipose tissue–specific Dgcr8 knockout mice (miRNAs that are enriched in mature brown adipocytes and whose formation depends on Dgcr8) vs. Control	BAT development	Microarray		No p-value or FDR cut off; n = 2 per group (2x KO, 2 CN). Valdated miRs by qPCR are shown in red (n = 4).	Kim et al., 2014
miR-150-5p	miR-150-5p	BAT-specific Dgcr8 KO	BAT	BAT miRs	BAT-miRs KO	Up	Mouse	N/A	BAT from Adipose tissue–specific Dgcr8 knockout mice (miRNAs that are enriched in mature brown adipocytes and whose formation depends on Dgcr8) vs. Control	BAT development	Microarray		No p-value or FDR cut off; n = 2 per group (2x KO, 2 CN). Valdated miRs by qPCR are shown in red (n = 4).	Kim et al., 2014
miR-151-3p	miR-151-3p	BAT-specific Dgcr8 KO	BAT	BAT miRs	BAT-miRs KO	Up	Mouse	N/A	BAT from Adipose tissue–specific Dgcr8 knockout mice (miRNAs that are enriched in mature brown adipocytes and whose formation depends on Dgcr8) vs. Control	BAT development	Microarray		No p-value or FDR cut off; n = 2 per group (2x KO, 2 CN). Valdated miRs by qPCR are shown in red (n = 4).	Kim et al., 2014
miR-151-5p	miR-151-5p	BAT-specific Dgcr8 KO	BAT	BAT miRs	BAT-miRs KO	Up	Mouse	N/A	BAT from Adipose tissue–specific Dgcr8 knockout mice (miRNAs that are enriched in mature brown adipocytes and whose formation depends on Dgcr8) vs. Control	BAT development	Microarray		No p-value or FDR cut off; n = 2 per group (2x KO, 2 CN). Valdated miRs by qPCR are shown in red (n = 4).	Kim et al., 2014
miR-153-5p	miR-153-5p	BAT-specific Dgcr8 KO	BAT	BAT miRs	BAT-miRs KO	Up	Mouse	N/A	BAT from Adipose tissue–specific Dgcr8 knockout mice (miRNAs that are enriched in mature brown adipocytes and whose formation depends on Dgcr8) vs. Control	BAT development	Microarray		No p-value or FDR cut off; n = 2 per group (2x KO, 2 CN). Valdated miRs by qPCR are shown in red (n = 4).	Kim et al., 2014
miR-154-3p	miR-154-3p	BAT-specific Dgcr8 KO	BAT	BAT miRs	BAT-miRs KO	Up	Mouse	N/A	BAT from Adipose tissue–specific Dgcr8 knockout mice (miRNAs that are enriched in mature brown adipocytes and whose formation depends on Dgcr8) vs. Control	BAT development	Microarray		No p-value or FDR cut off; n = 2 per group (2x KO, 2 CN). Valdated miRs by qPCR are shown in red (n = 4).	Kim et al., 2014
miR-154-5p	miR-154-5p	BAT-specific Dgcr8 KO	BAT	BAT miRs	BAT-miRs KO	Up	Mouse	N/A	BAT from Adipose tissue–specific Dgcr8 knockout mice (miRNAs that are enriched in mature brown adipocytes and whose formation depends on Dgcr8) vs. Control	BAT development	Microarray		No p-value or FDR cut off; n = 2 per group (2x KO, 2 CN). Valdated miRs by qPCR are shown in red (n = 4).	Kim et al., 2014
miR-155-3p	miR-155-3p	BAT-specific Dgcr8 KO	BAT	BAT miRs	BAT-miRs KO	Up	Mouse	N/A	BAT from Adipose tissue–specific Dgcr8 knockout mice (miRNAs that are enriched in mature brown adipocytes and whose formation depends on Dgcr8) vs. Control	BAT development	Microarray		No p-value or FDR cut off; n = 2 per group (2x KO, 2 CN). Valdated miRs by qPCR are shown in red (n = 4).	Kim et al., 2014
miR-15b-3p	miR-15b-3p	BAT-specific Dgcr8 KO	BAT	BAT miRs	BAT-miRs KO	Up	Mouse	N/A	BAT from Adipose tissue–specific Dgcr8 knockout mice (miRNAs that are enriched in mature brown adipocytes and whose formation depends on Dgcr8) vs. Control	BAT development	Microarray		No p-value or FDR cut off; n = 2 per group (2x KO, 2 CN). Valdated miRs by qPCR are shown in red (n = 4).	Kim et al., 2014
miR-16-2-3p	miR-16-2-3p	BAT-specific Dgcr8 KO	BAT	BAT miRs	BAT-miRs KO	Up	Mouse	N/A	BAT from Adipose tissue–specific Dgcr8 knockout mice (miRNAs that are enriched in mature brown adipocytes and whose formation depends on Dgcr8) vs. Control	BAT development	Microarray		No p-value or FDR cut off; n = 2 per group (2x KO, 2 CN). Valdated miRs by qPCR are shown in red (n = 4).	Kim et al., 2014
miR-181a-1-3p	miR-181a-1-3p	BAT-specific Dgcr8 KO	BAT	BAT miRs	BAT-miRs KO	Up	Mouse	N/A	BAT from Adipose tissue–specific Dgcr8 knockout mice (miRNAs that are enriched in mature brown adipocytes and whose formation depends on Dgcr8) vs. Control	BAT development	Microarray		No p-value or FDR cut off; n = 2 per group (2x KO, 2 CN). Valdated miRs by qPCR are shown in red (n = 4).	Kim et al., 2014
miR-181a-2-3p	miR-181a-2-3p	BAT-specific Dgcr8 KO	BAT	BAT miRs	BAT-miRs KO	Up	Mouse	N/A	BAT from Adipose tissue–specific Dgcr8 knockout mice (miRNAs that are enriched in mature brown adipocytes and whose formation depends on Dgcr8) vs. Control	BAT development	Microarray		No p-value or FDR cut off; n = 2 per group (2x KO, 2 CN). Valdated miRs by qPCR are shown in red (n = 4).	Kim et al., 2014
miR-181a-5p	miR-181a-5p	BAT-specific Dgcr8 KO	BAT	BAT miRs	BAT-miRs KO	Up	Mouse	N/A	BAT from Adipose tissue–specific Dgcr8 knockout mice (miRNAs that are enriched in mature brown adipocytes and whose formation depends on Dgcr8) vs. Control	BAT development	Microarray		No p-value or FDR cut off; n = 2 per group (2x KO, 2 CN). Valdated miRs by qPCR are shown in red (n = 4).	Kim et al., 2014
miR-181b-2-3p	miR-181b-2-3p	BAT-specific Dgcr8 KO	BAT	BAT miRs	BAT-miRs KO	Up	Mouse	N/A	BAT from Adipose tissue–specific Dgcr8 knockout mice (miRNAs that are enriched in mature brown adipocytes and whose formation depends on Dgcr8) vs. Control	BAT development	Microarray		No p-value or FDR cut off; n = 2 per group (2x KO, 2 CN). Valdated miRs by qPCR are shown in red (n = 4).	Kim et al., 2014
miR-181c-3p	miR-181c-3p	BAT-specific Dgcr8 KO	BAT	BAT miRs	BAT-miRs KO	Up	Mouse	N/A	BAT from Adipose tissue–specific Dgcr8 knockout mice (miRNAs that are enriched in mature brown adipocytes and whose formation depends on Dgcr8) vs. Control	BAT development	Microarray		No p-value or FDR cut off; n = 2 per group (2x KO, 2 CN). Valdated miRs by qPCR are shown in red (n = 4).	Kim et al., 2014
miR-181c-5p	miR-181c-5p	BAT-specific Dgcr8 KO	BAT	BAT miRs	BAT-miRs KO	Up	Mouse	N/A	BAT from Adipose tissue–specific Dgcr8 knockout mice (miRNAs that are enriched in mature brown adipocytes and whose formation depends on Dgcr8) vs. Control	BAT development	Microarray		No p-value or FDR cut off; n = 2 per group (2x KO, 2 CN). Valdated miRs by qPCR are shown in red (n = 4).	Kim et al., 2014
miR-181d-3p	miR-181d-3p	BAT-specific Dgcr8 KO	BAT	BAT miRs	BAT-miRs KO	Up	Mouse	N/A	BAT from Adipose tissue–specific Dgcr8 knockout mice (miRNAs that are enriched in mature brown adipocytes and whose formation depends on Dgcr8) vs. Control	BAT development	Microarray		No p-value or FDR cut off; n = 2 per group (2x KO, 2 CN). Valdated miRs by qPCR are shown in red (n = 4).	Kim et al., 2014
miR-182-3p	miR-182-3p	BAT-specific Dgcr8 KO	BAT	BAT miRs	BAT-miRs KO	Up	Mouse	N/A	BAT from Adipose tissue–specific Dgcr8 knockout mice (miRNAs that are enriched in mature brown adipocytes and whose formation depends on Dgcr8) vs. Control	BAT development	Microarray		No p-value or FDR cut off; n = 2 per group (2x KO, 2 CN). Valdated miRs by qPCR are shown in red (n = 4).	Kim et al., 2014
miR-1839-3p	miR-1839-3p	BAT-specific Dgcr8 KO	BAT	BAT miRs	BAT-miRs KO	Up	Mouse	N/A	BAT from Adipose tissue–specific Dgcr8 knockout mice (miRNAs that are enriched in mature brown adipocytes and whose formation depends on Dgcr8) vs. Control	BAT development	Microarray		No p-value or FDR cut off; n = 2 per group (2x KO, 2 CN). Valdated miRs by qPCR are shown in red (n = 4).	Kim et al., 2014
miR-1839-5p	miR-1839-5p	BAT-specific Dgcr8 KO	BAT	BAT miRs	BAT-miRs KO	Up	Mouse	N/A	BAT from Adipose tissue–specific Dgcr8 knockout mice (miRNAs that are enriched in mature brown adipocytes and whose formation depends on Dgcr8) vs. Control	BAT development	Microarray		No p-value or FDR cut off; n = 2 per group (2x KO, 2 CN). Valdated miRs by qPCR are shown in red (n = 4).	Kim et al., 2014
miR-1843a-5p	miR-1843a-5p	BAT-specific Dgcr8 KO	BAT	BAT miRs	BAT-miRs KO	Up	Mouse	N/A	BAT from Adipose tissue–specific Dgcr8 knockout mice (miRNAs that are enriched in mature brown adipocytes and whose formation depends on Dgcr8) vs. Control	BAT development	Microarray		No p-value or FDR cut off; n = 2 per group (2x KO, 2 CN). Valdated miRs by qPCR are shown in red (n = 4).	Kim et al., 2014
miR-1843b-3p	miR-1843b-3p	BAT-specific Dgcr8 KO	BAT	BAT miRs	BAT-miRs KO	Up	Mouse	N/A	BAT from Adipose tissue–specific Dgcr8 knockout mice (miRNAs that are enriched in mature brown adipocytes and whose formation depends on Dgcr8) vs. Control	BAT development	Microarray		No p-value or FDR cut off; n = 2 per group (2x KO, 2 CN). Valdated miRs by qPCR are shown in red (n = 4).	Kim et al., 2014
miR-1843b-5p	miR-1843b-5p	BAT-specific Dgcr8 KO	BAT	BAT miRs	BAT-miRs KO	Up	Mouse	N/A	BAT from Adipose tissue–specific Dgcr8 knockout mice (miRNAs that are enriched in mature brown adipocytes and whose formation depends on Dgcr8) vs. Control	BAT development	Microarray		No p-value or FDR cut off; n = 2 per group (2x KO, 2 CN). Valdated miRs by qPCR are shown in red (n = 4).	Kim et al., 2014
miR-184-3p	miR-184-3p	BAT-specific Dgcr8 KO	BAT	BAT miRs	BAT-miRs KO	Up	Mouse	N/A	BAT from Adipose tissue–specific Dgcr8 knockout mice (miRNAs that are enriched in mature brown adipocytes and whose formation depends on Dgcr8) vs. Control	BAT development	Microarray		No p-value or FDR cut off; n = 2 per group (2x KO, 2 CN). Valdated miRs by qPCR are shown in red (n = 4).	Kim et al., 2014
miR-187-3p	miR-187-3p	BAT-specific Dgcr8 KO	BAT	BAT miRs	BAT-miRs KO	Up	Mouse	N/A	BAT from Adipose tissue–specific Dgcr8 knockout mice (miRNAs that are enriched in mature brown adipocytes and whose formation depends on Dgcr8) vs. Control	BAT development	Microarray		No p-value or FDR cut off; n = 2 per group (2x KO, 2 CN). Valdated miRs by qPCR are shown in red (n = 4).	Kim et al., 2014
miR-187-5p	miR-187-5p	BAT-specific Dgcr8 KO	BAT	BAT miRs	BAT-miRs KO	Up	Mouse	N/A	BAT from Adipose tissue–specific Dgcr8 knockout mice (miRNAs that are enriched in mature brown adipocytes and whose formation depends on Dgcr8) vs. Control	BAT development	Microarray		No p-value or FDR cut off; n = 2 per group (2x KO, 2 CN). Valdated miRs by qPCR are shown in red (n = 4).	Kim et al., 2014
miR-188-5p	miR-188-5p	BAT-specific Dgcr8 KO	BAT	BAT miRs	BAT-miRs KO	Up	Mouse	N/A	BAT from Adipose tissue–specific Dgcr8 knockout mice (miRNAs that are enriched in mature brown adipocytes and whose formation depends on Dgcr8) vs. Control	BAT development	Microarray		No p-value or FDR cut off; n = 2 per group (2x KO, 2 CN). Valdated miRs by qPCR are shown in red (n = 4).	Kim et al., 2014
miR-1893	miR-1893	BAT-specific Dgcr8 KO	BAT	BAT miRs	BAT-miRs KO	Up	Mouse	N/A	BAT from Adipose tissue–specific Dgcr8 knockout mice (miRNAs that are enriched in mature brown adipocytes and whose formation depends on Dgcr8) vs. Control	BAT development	Microarray		No p-value or FDR cut off; n = 2 per group (2x KO, 2 CN). Valdated miRs by qPCR are shown in red (n = 4).	Kim et al., 2014
miR-1894-3p	miR-1894-3p	BAT-specific Dgcr8 KO	BAT	BAT miRs	BAT-miRs KO	Up	Mouse	N/A	BAT from Adipose tissue–specific Dgcr8 knockout mice (miRNAs that are enriched in mature brown adipocytes and whose formation depends on Dgcr8) vs. Control	BAT development	Microarray		No p-value or FDR cut off; n = 2 per group (2x KO, 2 CN). Valdated miRs by qPCR are shown in red (n = 4).	Kim et al., 2014
miR-1894-5p	miR-1894-5p	BAT-specific Dgcr8 KO	BAT	BAT miRs	BAT-miRs KO	Up	Mouse	N/A	BAT from Adipose tissue–specific Dgcr8 knockout mice (miRNAs that are enriched in mature brown adipocytes and whose formation depends on Dgcr8) vs. Control	BAT development	Microarray		No p-value or FDR cut off; n = 2 per group (2x KO, 2 CN). Valdated miRs by qPCR are shown in red (n = 4).	Kim et al., 2014
miR-1895	miR-1895	BAT-specific Dgcr8 KO	BAT	BAT miRs	BAT-miRs KO	Up	Mouse	N/A	BAT from Adipose tissue–specific Dgcr8 knockout mice (miRNAs that are enriched in mature brown adipocytes and whose formation depends on Dgcr8) vs. Control	BAT development	Microarray		No p-value or FDR cut off; n = 2 per group (2x KO, 2 CN). Valdated miRs by qPCR are shown in red (n = 4).	Kim et al., 2014
miR-1896	miR-1896	BAT-specific Dgcr8 KO	BAT	BAT miRs	BAT-miRs KO	Up	Mouse	N/A	BAT from Adipose tissue–specific Dgcr8 knockout mice (miRNAs that are enriched in mature brown adipocytes and whose formation depends on Dgcr8) vs. Control	BAT development	Microarray		No p-value or FDR cut off; n = 2 per group (2x KO, 2 CN). Valdated miRs by qPCR are shown in red (n = 4).	Kim et al., 2014
miR-1897-3p	miR-1897-3p	BAT-specific Dgcr8 KO	BAT	BAT miRs	BAT-miRs KO	Up	Mouse	N/A	BAT from Adipose tissue–specific Dgcr8 knockout mice (miRNAs that are enriched in mature brown adipocytes and whose formation depends on Dgcr8) vs. Control	BAT development	Microarray		No p-value or FDR cut off; n = 2 per group (2x KO, 2 CN). Valdated miRs by qPCR are shown in red (n = 4).	Kim et al., 2014
miR-1898	miR-1898	BAT-specific Dgcr8 KO	BAT	BAT miRs	BAT-miRs KO	Up	Mouse	N/A	BAT from Adipose tissue–specific Dgcr8 knockout mice (miRNAs that are enriched in mature brown adipocytes and whose formation depends on Dgcr8) vs. Control	BAT development	Microarray		No p-value or FDR cut off; n = 2 per group (2x KO, 2 CN). Valdated miRs by qPCR are shown in red (n = 4).	Kim et al., 2014
miR-1899	miR-1899	BAT-specific Dgcr8 KO	BAT	BAT miRs	BAT-miRs KO	Up	Mouse	N/A	BAT from Adipose tissue–specific Dgcr8 knockout mice (miRNAs that are enriched in mature brown adipocytes and whose formation depends on Dgcr8) vs. Control	BAT development	Microarray		No p-value or FDR cut off; n = 2 per group (2x KO, 2 CN). Valdated miRs by qPCR are shown in red (n = 4).	Kim et al., 2014
miR-18a-3p	miR-18a-3p	BAT-specific Dgcr8 KO	BAT	BAT miRs	BAT-miRs KO	Up	Mouse	N/A	BAT from Adipose tissue–specific Dgcr8 knockout mice (miRNAs that are enriched in mature brown adipocytes and whose formation depends on Dgcr8) vs. Control	BAT development	Microarray		No p-value or FDR cut off; n = 2 per group (2x KO, 2 CN). Valdated miRs by qPCR are shown in red (n = 4).	Kim et al., 2014
miR-18b-3p	miR-18b-3p	BAT-specific Dgcr8 KO	BAT	BAT miRs	BAT-miRs KO	Up	Mouse	N/A	BAT from Adipose tissue–specific Dgcr8 knockout mice (miRNAs that are enriched in mature brown adipocytes and whose formation depends on Dgcr8) vs. Control	BAT development	Microarray		No p-value or FDR cut off; n = 2 per group (2x KO, 2 CN). Valdated miRs by qPCR are shown in red (n = 4).	Kim et al., 2014
miR-18b-5p	miR-18b-5p	BAT-specific Dgcr8 KO	BAT	BAT miRs	BAT-miRs KO	Up	Mouse	N/A	BAT from Adipose tissue–specific Dgcr8 knockout mice (miRNAs that are enriched in mature brown adipocytes and whose formation depends on Dgcr8) vs. Control	BAT development	Microarray		No p-value or FDR cut off; n = 2 per group (2x KO, 2 CN). Valdated miRs by qPCR are shown in red (n = 4).	Kim et al., 2014
miR-1900	miR-1900	BAT-specific Dgcr8 KO	BAT	BAT miRs	BAT-miRs KO	Up	Mouse	N/A	BAT from Adipose tissue–specific Dgcr8 knockout mice (miRNAs that are enriched in mature brown adipocytes and whose formation depends on Dgcr8) vs. Control	BAT development	Microarray		No p-value or FDR cut off; n = 2 per group (2x KO, 2 CN). Valdated miRs by qPCR are shown in red (n = 4).	Kim et al., 2014
miR-1901	miR-1901	BAT-specific Dgcr8 KO	BAT	BAT miRs	BAT-miRs KO	Up	Mouse	N/A	BAT from Adipose tissue–specific Dgcr8 knockout mice (miRNAs that are enriched in mature brown adipocytes and whose formation depends on Dgcr8) vs. Control	BAT development	Microarray		No p-value or FDR cut off; n = 2 per group (2x KO, 2 CN). Valdated miRs by qPCR are shown in red (n = 4).	Kim et al., 2014
miR-1903	miR-1903	BAT-specific Dgcr8 KO	BAT	BAT miRs	BAT-miRs KO	Up	Mouse	N/A	BAT from Adipose tissue–specific Dgcr8 knockout mice (miRNAs that are enriched in mature brown adipocytes and whose formation depends on Dgcr8) vs. Control	BAT development	Microarray		No p-value or FDR cut off; n = 2 per group (2x KO, 2 CN). Valdated miRs by qPCR are shown in red (n = 4).	Kim et al., 2014
miR-1904	miR-1904	BAT-specific Dgcr8 KO	BAT	BAT miRs	BAT-miRs KO	Up	Mouse	N/A	BAT from Adipose tissue–specific Dgcr8 knockout mice (miRNAs that are enriched in mature brown adipocytes and whose formation depends on Dgcr8) vs. Control	BAT development	Microarray		No p-value or FDR cut off; n = 2 per group (2x KO, 2 CN). Valdated miRs by qPCR are shown in red (n = 4).	Kim et al., 2014
miR-1905	miR-1905	BAT-specific Dgcr8 KO	BAT	BAT miRs	BAT-miRs KO	Up	Mouse	N/A	BAT from Adipose tissue–specific Dgcr8 knockout mice (miRNAs that are enriched in mature brown adipocytes and whose formation depends on Dgcr8) vs. Control	BAT development	Microarray		No p-value or FDR cut off; n = 2 per group (2x KO, 2 CN). Valdated miRs by qPCR are shown in red (n = 4).	Kim et al., 2014
miR-1907	miR-1907	BAT-specific Dgcr8 KO	BAT	BAT miRs	BAT-miRs KO	Up	Mouse	N/A	BAT from Adipose tissue–specific Dgcr8 knockout mice (miRNAs that are enriched in mature brown adipocytes and whose formation depends on Dgcr8) vs. Control	BAT development	Microarray		No p-value or FDR cut off; n = 2 per group (2x KO, 2 CN). Valdated miRs by qPCR are shown in red (n = 4).	Kim et al., 2014
miR-190b-3p	miR-190b-3p	BAT-specific Dgcr8 KO	BAT	BAT miRs	BAT-miRs KO	Up	Mouse	N/A	BAT from Adipose tissue–specific Dgcr8 knockout mice (miRNAs that are enriched in mature brown adipocytes and whose formation depends on Dgcr8) vs. Control	BAT development	Microarray		No p-value or FDR cut off; n = 2 per group (2x KO, 2 CN). Valdated miRs by qPCR are shown in red (n = 4).	Kim et al., 2014
miR-1912-5p	miR-1912-5p	BAT-specific Dgcr8 KO	BAT	BAT miRs	BAT-miRs KO	Up	Mouse	N/A	BAT from Adipose tissue–specific Dgcr8 knockout mice (miRNAs that are enriched in mature brown adipocytes and whose formation depends on Dgcr8) vs. Control	BAT development	Microarray		No p-value or FDR cut off; n = 2 per group (2x KO, 2 CN). Valdated miRs by qPCR are shown in red (n = 4).	Kim et al., 2014
miR-191-3p	miR-191-3p	BAT-specific Dgcr8 KO	BAT	BAT miRs	BAT-miRs KO	Up	Mouse	N/A	BAT from Adipose tissue–specific Dgcr8 knockout mice (miRNAs that are enriched in mature brown adipocytes and whose formation depends on Dgcr8) vs. Control	BAT development	Microarray		No p-value or FDR cut off; n = 2 per group (2x KO, 2 CN). Valdated miRs by qPCR are shown in red (n = 4).	Kim et al., 2014
miR-192-3p	miR-192-3p	BAT-specific Dgcr8 KO	BAT	BAT miRs	BAT-miRs KO	Up	Mouse	N/A	BAT from Adipose tissue–specific Dgcr8 knockout mice (miRNAs that are enriched in mature brown adipocytes and whose formation depends on Dgcr8) vs. Control	BAT development	Microarray		No p-value or FDR cut off; n = 2 per group (2x KO, 2 CN). Valdated miRs by qPCR are shown in red (n = 4).	Kim et al., 2014
miR-1927	miR-1927	BAT-specific Dgcr8 KO	BAT	BAT miRs	BAT-miRs KO	Up	Mouse	N/A	BAT from Adipose tissue–specific Dgcr8 knockout mice (miRNAs that are enriched in mature brown adipocytes and whose formation depends on Dgcr8) vs. Control	BAT development	Microarray		No p-value or FDR cut off; n = 2 per group (2x KO, 2 CN). Valdated miRs by qPCR are shown in red (n = 4).	Kim et al., 2014
miR-1929-3p	miR-1929-3p	BAT-specific Dgcr8 KO	BAT	BAT miRs	BAT-miRs KO	Up	Mouse	N/A	BAT from Adipose tissue–specific Dgcr8 knockout mice (miRNAs that are enriched in mature brown adipocytes and whose formation depends on Dgcr8) vs. Control	BAT development	Microarray		No p-value or FDR cut off; n = 2 per group (2x KO, 2 CN). Valdated miRs by qPCR are shown in red (n = 4).	Kim et al., 2014
miR-1929-5p	miR-1929-5p	BAT-specific Dgcr8 KO	BAT	BAT miRs	BAT-miRs KO	Up	Mouse	N/A	BAT from Adipose tissue–specific Dgcr8 knockout mice (miRNAs that are enriched in mature brown adipocytes and whose formation depends on Dgcr8) vs. Control	BAT development	Microarray		No p-value or FDR cut off; n = 2 per group (2x KO, 2 CN). Valdated miRs by qPCR are shown in red (n = 4).	Kim et al., 2014
miR-1930-3p	miR-1930-3p	BAT-specific Dgcr8 KO	BAT	BAT miRs	BAT-miRs KO	Up	Mouse	N/A	BAT from Adipose tissue–specific Dgcr8 knockout mice (miRNAs that are enriched in mature brown adipocytes and whose formation depends on Dgcr8) vs. Control	BAT development	Microarray		No p-value or FDR cut off; n = 2 per group (2x KO, 2 CN). Valdated miRs by qPCR are shown in red (n = 4).	Kim et al., 2014
miR-1930-5p	miR-1930-5p	BAT-specific Dgcr8 KO	BAT	BAT miRs	BAT-miRs KO	Up	Mouse	N/A	BAT from Adipose tissue–specific Dgcr8 knockout mice (miRNAs that are enriched in mature brown adipocytes and whose formation depends on Dgcr8) vs. Control	BAT development	Microarray		No p-value or FDR cut off; n = 2 per group (2x KO, 2 CN). Valdated miRs by qPCR are shown in red (n = 4).	Kim et al., 2014
miR-1931	miR-1931	BAT-specific Dgcr8 KO	BAT	BAT miRs	BAT-miRs KO	Up	Mouse	N/A	BAT from Adipose tissue–specific Dgcr8 knockout mice (miRNAs that are enriched in mature brown adipocytes and whose formation depends on Dgcr8) vs. Control	BAT development	Microarray		No p-value or FDR cut off; n = 2 per group (2x KO, 2 CN). Valdated miRs by qPCR are shown in red (n = 4).	Kim et al., 2014
miR-1932	miR-1932	BAT-specific Dgcr8 KO	BAT	BAT miRs	BAT-miRs KO	Up	Mouse	N/A	BAT from Adipose tissue–specific Dgcr8 knockout mice (miRNAs that are enriched in mature brown adipocytes and whose formation depends on Dgcr8) vs. Control	BAT development	Microarray		No p-value or FDR cut off; n = 2 per group (2x KO, 2 CN). Valdated miRs by qPCR are shown in red (n = 4).	Kim et al., 2014
miR-1933-3p	miR-1933-3p	BAT-specific Dgcr8 KO	BAT	BAT miRs	BAT-miRs KO	Up	Mouse	N/A	BAT from Adipose tissue–specific Dgcr8 knockout mice (miRNAs that are enriched in mature brown adipocytes and whose formation depends on Dgcr8) vs. Control	BAT development	Microarray		No p-value or FDR cut off; n = 2 per group (2x KO, 2 CN). Valdated miRs by qPCR are shown in red (n = 4).	Kim et al., 2014
miR-1933-5p	miR-1933-5p	BAT-specific Dgcr8 KO	BAT	BAT miRs	BAT-miRs KO	Up	Mouse	N/A	BAT from Adipose tissue–specific Dgcr8 knockout mice (miRNAs that are enriched in mature brown adipocytes and whose formation depends on Dgcr8) vs. Control	BAT development	Microarray		No p-value or FDR cut off; n = 2 per group (2x KO, 2 CN). Valdated miRs by qPCR are shown in red (n = 4).	Kim et al., 2014
miR-1936	miR-1936	BAT-specific Dgcr8 KO	BAT	BAT miRs	BAT-miRs KO	Up	Mouse	N/A	BAT from Adipose tissue–specific Dgcr8 knockout mice (miRNAs that are enriched in mature brown adipocytes and whose formation depends on Dgcr8) vs. Control	BAT development	Microarray		No p-value or FDR cut off; n = 2 per group (2x KO, 2 CN). Valdated miRs by qPCR are shown in red (n = 4).	Kim et al., 2014
miR-1938	miR-1938	BAT-specific Dgcr8 KO	BAT	BAT miRs	BAT-miRs KO	Up	Mouse	N/A	BAT from Adipose tissue–specific Dgcr8 knockout mice (miRNAs that are enriched in mature brown adipocytes and whose formation depends on Dgcr8) vs. Control	BAT development	Microarray		No p-value or FDR cut off; n = 2 per group (2x KO, 2 CN). Valdated miRs by qPCR are shown in red (n = 4).	Kim et al., 2014
miR-194-1-3p	miR-194-1-3p	BAT-specific Dgcr8 KO	BAT	BAT miRs	BAT-miRs KO	Up	Mouse	N/A	BAT from Adipose tissue–specific Dgcr8 knockout mice (miRNAs that are enriched in mature brown adipocytes and whose formation depends on Dgcr8) vs. Control	BAT development	Microarray		No p-value or FDR cut off; n = 2 per group (2x KO, 2 CN). Valdated miRs by qPCR are shown in red (n = 4).	Kim et al., 2014
miR-1942	miR-1942	BAT-specific Dgcr8 KO	BAT	BAT miRs	BAT-miRs KO	Up	Mouse	N/A	BAT from Adipose tissue–specific Dgcr8 knockout mice (miRNAs that are enriched in mature brown adipocytes and whose formation depends on Dgcr8) vs. Control	BAT development	Microarray		No p-value or FDR cut off; n = 2 per group (2x KO, 2 CN). Valdated miRs by qPCR are shown in red (n = 4).	Kim et al., 2014
miR-1943-5p	miR-1943-5p	BAT-specific Dgcr8 KO	BAT	BAT miRs	BAT-miRs KO	Up	Mouse	N/A	BAT from Adipose tissue–specific Dgcr8 knockout mice (miRNAs that are enriched in mature brown adipocytes and whose formation depends on Dgcr8) vs. Control	BAT development	Microarray		No p-value or FDR cut off; n = 2 per group (2x KO, 2 CN). Valdated miRs by qPCR are shown in red (n = 4).	Kim et al., 2014
miR-1945	miR-1945	BAT-specific Dgcr8 KO	BAT	BAT miRs	BAT-miRs KO	Up	Mouse	N/A	BAT from Adipose tissue–specific Dgcr8 knockout mice (miRNAs that are enriched in mature brown adipocytes and whose formation depends on Dgcr8) vs. Control	BAT development	Microarray		No p-value or FDR cut off; n = 2 per group (2x KO, 2 CN). Valdated miRs by qPCR are shown in red (n = 4).	Kim et al., 2014
miR-1946a	miR-1946a	BAT-specific Dgcr8 KO	BAT	BAT miRs	BAT-miRs KO	Up	Mouse	N/A	BAT from Adipose tissue–specific Dgcr8 knockout mice (miRNAs that are enriched in mature brown adipocytes and whose formation depends on Dgcr8) vs. Control	BAT development	Microarray		No p-value or FDR cut off; n = 2 per group (2x KO, 2 CN). Valdated miRs by qPCR are shown in red (n = 4).	Kim et al., 2014
miR-1946b	miR-1946b	BAT-specific Dgcr8 KO	BAT	BAT miRs	BAT-miRs KO	Up	Mouse	N/A	BAT from Adipose tissue–specific Dgcr8 knockout mice (miRNAs that are enriched in mature brown adipocytes and whose formation depends on Dgcr8) vs. Control	BAT development	Microarray		No p-value or FDR cut off; n = 2 per group (2x KO, 2 CN). Valdated miRs by qPCR are shown in red (n = 4).	Kim et al., 2014
miR-1947-3p	miR-1947-3p	BAT-specific Dgcr8 KO	BAT	BAT miRs	BAT-miRs KO	Up	Mouse	N/A	BAT from Adipose tissue–specific Dgcr8 knockout mice (miRNAs that are enriched in mature brown adipocytes and whose formation depends on Dgcr8) vs. Control	BAT development	Microarray		No p-value or FDR cut off; n = 2 per group (2x KO, 2 CN). Valdated miRs by qPCR are shown in red (n = 4).	Kim et al., 2014
miR-1947-5p	miR-1947-5p	BAT-specific Dgcr8 KO	BAT	BAT miRs	BAT-miRs KO	Up	Mouse	N/A	BAT from Adipose tissue–specific Dgcr8 knockout mice (miRNAs that are enriched in mature brown adipocytes and whose formation depends on Dgcr8) vs. Control	BAT development	Microarray		No p-value or FDR cut off; n = 2 per group (2x KO, 2 CN). Valdated miRs by qPCR are shown in red (n = 4).	Kim et al., 2014
miR-1948-5p	miR-1948-5p	BAT-specific Dgcr8 KO	BAT	BAT miRs	BAT-miRs KO	Up	Mouse	N/A	BAT from Adipose tissue–specific Dgcr8 knockout mice (miRNAs that are enriched in mature brown adipocytes and whose formation depends on Dgcr8) vs. Control	BAT development	Microarray		No p-value or FDR cut off; n = 2 per group (2x KO, 2 CN). Valdated miRs by qPCR are shown in red (n = 4).	Kim et al., 2014
miR-1950	miR-1950	BAT-specific Dgcr8 KO	BAT	BAT miRs	BAT-miRs KO	Up	Mouse	N/A	BAT from Adipose tissue–specific Dgcr8 knockout mice (miRNAs that are enriched in mature brown adipocytes and whose formation depends on Dgcr8) vs. Control	BAT development	Microarray		No p-value or FDR cut off; n = 2 per group (2x KO, 2 CN). Valdated miRs by qPCR are shown in red (n = 4).	Kim et al., 2014
miR-1951	miR-1951	BAT-specific Dgcr8 KO	BAT	BAT miRs	BAT-miRs KO	Up	Mouse	N/A	BAT from Adipose tissue–specific Dgcr8 knockout mice (miRNAs that are enriched in mature brown adipocytes and whose formation depends on Dgcr8) vs. Control	BAT development	Microarray		No p-value or FDR cut off; n = 2 per group (2x KO, 2 CN). Valdated miRs by qPCR are shown in red (n = 4).	Kim et al., 2014
miR-1953	miR-1953	BAT-specific Dgcr8 KO	BAT	BAT miRs	BAT-miRs KO	Up	Mouse	N/A	BAT from Adipose tissue–specific Dgcr8 knockout mice (miRNAs that are enriched in mature brown adipocytes and whose formation depends on Dgcr8) vs. Control	BAT development	Microarray		No p-value or FDR cut off; n = 2 per group (2x KO, 2 CN). Valdated miRs by qPCR are shown in red (n = 4).	Kim et al., 2014
miR-1958	miR-1958	BAT-specific Dgcr8 KO	BAT	BAT miRs	BAT-miRs KO	Up	Mouse	N/A	BAT from Adipose tissue–specific Dgcr8 knockout mice (miRNAs that are enriched in mature brown adipocytes and whose formation depends on Dgcr8) vs. Control	BAT development	Microarray		No p-value or FDR cut off; n = 2 per group (2x KO, 2 CN). Valdated miRs by qPCR are shown in red (n = 4).	Kim et al., 2014
miR-195a-3p	miR-195a-3p	BAT-specific Dgcr8 KO	BAT	BAT miRs	BAT-miRs KO	Up	Mouse	N/A	BAT from Adipose tissue–specific Dgcr8 knockout mice (miRNAs that are enriched in mature brown adipocytes and whose formation depends on Dgcr8) vs. Control	BAT development	Microarray		No p-value or FDR cut off; n = 2 per group (2x KO, 2 CN). Valdated miRs by qPCR are shown in red (n = 4).	Kim et al., 2014
miR-195a-5p	miR-195a-5p	BAT-specific Dgcr8 KO	BAT	BAT miRs	BAT-miRs KO	Up	Mouse	N/A	BAT from Adipose tissue–specific Dgcr8 knockout mice (miRNAs that are enriched in mature brown adipocytes and whose formation depends on Dgcr8) vs. Control	BAT development	Microarray		No p-value or FDR cut off; n = 2 per group (2x KO, 2 CN). Valdated miRs by qPCR are shown in red (n = 4).	Kim et al., 2014
miR-1960	miR-1960	BAT-specific Dgcr8 KO	BAT	BAT miRs	BAT-miRs KO	Up	Mouse	N/A	BAT from Adipose tissue–specific Dgcr8 knockout mice (miRNAs that are enriched in mature brown adipocytes and whose formation depends on Dgcr8) vs. Control	BAT development	Microarray		No p-value or FDR cut off; n = 2 per group (2x KO, 2 CN). Valdated miRs by qPCR are shown in red (n = 4).	Kim et al., 2014
miR-1962	miR-1962	BAT-specific Dgcr8 KO	BAT	BAT miRs	BAT-miRs KO	Up	Mouse	N/A	BAT from Adipose tissue–specific Dgcr8 knockout mice (miRNAs that are enriched in mature brown adipocytes and whose formation depends on Dgcr8) vs. Control	BAT development	Microarray		No p-value or FDR cut off; n = 2 per group (2x KO, 2 CN). Valdated miRs by qPCR are shown in red (n = 4).	Kim et al., 2014
miR-1963	miR-1963	BAT-specific Dgcr8 KO	BAT	BAT miRs	BAT-miRs KO	Up	Mouse	N/A	BAT from Adipose tissue–specific Dgcr8 knockout mice (miRNAs that are enriched in mature brown adipocytes and whose formation depends on Dgcr8) vs. Control	BAT development	Microarray		No p-value or FDR cut off; n = 2 per group (2x KO, 2 CN). Valdated miRs by qPCR are shown in red (n = 4).	Kim et al., 2014
miR-1964-3p	miR-1964-3p	BAT-specific Dgcr8 KO	BAT	BAT miRs	BAT-miRs KO	Up	Mouse	N/A	BAT from Adipose tissue–specific Dgcr8 knockout mice (miRNAs that are enriched in mature brown adipocytes and whose formation depends on Dgcr8) vs. Control	BAT development	Microarray		No p-value or FDR cut off; n = 2 per group (2x KO, 2 CN). Valdated miRs by qPCR are shown in red (n = 4).	Kim et al., 2014
miR-1964-5p	miR-1964-5p	BAT-specific Dgcr8 KO	BAT	BAT miRs	BAT-miRs KO	Up	Mouse	N/A	BAT from Adipose tissue–specific Dgcr8 knockout mice (miRNAs that are enriched in mature brown adipocytes and whose formation depends on Dgcr8) vs. Control	BAT development	Microarray		No p-value or FDR cut off; n = 2 per group (2x KO, 2 CN). Valdated miRs by qPCR are shown in red (n = 4).	Kim et al., 2014
miR-1965	miR-1965	BAT-specific Dgcr8 KO	BAT	BAT miRs	BAT-miRs KO	Up	Mouse	N/A	BAT from Adipose tissue–specific Dgcr8 knockout mice (miRNAs that are enriched in mature brown adipocytes and whose formation depends on Dgcr8) vs. Control	BAT development	Microarray		No p-value or FDR cut off; n = 2 per group (2x KO, 2 CN). Valdated miRs by qPCR are shown in red (n = 4).	Kim et al., 2014
miR-1966-5p	miR-1966-5p	BAT-specific Dgcr8 KO	BAT	BAT miRs	BAT-miRs KO	Up	Mouse	N/A	BAT from Adipose tissue–specific Dgcr8 knockout mice (miRNAs that are enriched in mature brown adipocytes and whose formation depends on Dgcr8) vs. Control	BAT development	Microarray		No p-value or FDR cut off; n = 2 per group (2x KO, 2 CN). Valdated miRs by qPCR are shown in red (n = 4).	Kim et al., 2014
miR-1967	miR-1967	BAT-specific Dgcr8 KO	BAT	BAT miRs	BAT-miRs KO	Up	Mouse	N/A	BAT from Adipose tissue–specific Dgcr8 knockout mice (miRNAs that are enriched in mature brown adipocytes and whose formation depends on Dgcr8) vs. Control	BAT development	Microarray		No p-value or FDR cut off; n = 2 per group (2x KO, 2 CN). Valdated miRs by qPCR are shown in red (n = 4).	Kim et al., 2014
miR-1968-3p	miR-1968-3p	BAT-specific Dgcr8 KO	BAT	BAT miRs	BAT-miRs KO	Up	Mouse	N/A	BAT from Adipose tissue–specific Dgcr8 knockout mice (miRNAs that are enriched in mature brown adipocytes and whose formation depends on Dgcr8) vs. Control	BAT development	Microarray		No p-value or FDR cut off; n = 2 per group (2x KO, 2 CN). Valdated miRs by qPCR are shown in red (n = 4).	Kim et al., 2014
miR-1968-5p	miR-1968-5p	BAT-specific Dgcr8 KO	BAT	BAT miRs	BAT-miRs KO	Up	Mouse	N/A	BAT from Adipose tissue–specific Dgcr8 knockout mice (miRNAs that are enriched in mature brown adipocytes and whose formation depends on Dgcr8) vs. Control	BAT development	Microarray		No p-value or FDR cut off; n = 2 per group (2x KO, 2 CN). Valdated miRs by qPCR are shown in red (n = 4).	Kim et al., 2014
miR-1969	miR-1969	BAT-specific Dgcr8 KO	BAT	BAT miRs	BAT-miRs KO	Up	Mouse	N/A	BAT from Adipose tissue–specific Dgcr8 knockout mice (miRNAs that are enriched in mature brown adipocytes and whose formation depends on Dgcr8) vs. Control	BAT development	Microarray		No p-value or FDR cut off; n = 2 per group (2x KO, 2 CN). Valdated miRs by qPCR are shown in red (n = 4).	Kim et al., 2014
miR-196a-5p	miR-196a-5p	BAT-specific Dgcr8 KO	BAT	BAT miRs	BAT-miRs KO	Up	Mouse	N/A	BAT from Adipose tissue–specific Dgcr8 knockout mice (miRNAs that are enriched in mature brown adipocytes and whose formation depends on Dgcr8) vs. Control	BAT development	Microarray		No p-value or FDR cut off; n = 2 per group (2x KO, 2 CN). Valdated miRs by qPCR are shown in red (n = 4).	Kim et al., 2014
miR-196b-3p	miR-196b-3p	BAT-specific Dgcr8 KO	BAT	BAT miRs	BAT-miRs KO	Up	Mouse	N/A	BAT from Adipose tissue–specific Dgcr8 knockout mice (miRNAs that are enriched in mature brown adipocytes and whose formation depends on Dgcr8) vs. Control	BAT development	Microarray		No p-value or FDR cut off; n = 2 per group (2x KO, 2 CN). Valdated miRs by qPCR are shown in red (n = 4).	Kim et al., 2014
miR-196b-5p	miR-196b-5p	BAT-specific Dgcr8 KO	BAT	BAT miRs	BAT-miRs KO	Up	Mouse	N/A	BAT from Adipose tissue–specific Dgcr8 knockout mice (miRNAs that are enriched in mature brown adipocytes and whose formation depends on Dgcr8) vs. Control	BAT development	Microarray		No p-value or FDR cut off; n = 2 per group (2x KO, 2 CN). Valdated miRs by qPCR are shown in red (n = 4).	Kim et al., 2014
miR-1970	miR-1970	BAT-specific Dgcr8 KO	BAT	BAT miRs	BAT-miRs KO	Up	Mouse	N/A	BAT from Adipose tissue–specific Dgcr8 knockout mice (miRNAs that are enriched in mature brown adipocytes and whose formation depends on Dgcr8) vs. Control	BAT development	Microarray		No p-value or FDR cut off; n = 2 per group (2x KO, 2 CN). Valdated miRs by qPCR are shown in red (n = 4).	Kim et al., 2014
miR-1981-3p	miR-1981-3p	BAT-specific Dgcr8 KO	BAT	BAT miRs	BAT-miRs KO	Up	Mouse	N/A	BAT from Adipose tissue–specific Dgcr8 knockout mice (miRNAs that are enriched in mature brown adipocytes and whose formation depends on Dgcr8) vs. Control	BAT development	Microarray		No p-value or FDR cut off; n = 2 per group (2x KO, 2 CN). Valdated miRs by qPCR are shown in red (n = 4).	Kim et al., 2014
miR-1981-5p	miR-1981-5p	BAT-specific Dgcr8 KO	BAT	BAT miRs	BAT-miRs KO	Up	Mouse	N/A	BAT from Adipose tissue–specific Dgcr8 knockout mice (miRNAs that are enriched in mature brown adipocytes and whose formation depends on Dgcr8) vs. Control	BAT development	Microarray		No p-value or FDR cut off; n = 2 per group (2x KO, 2 CN). Valdated miRs by qPCR are shown in red (n = 4).	Kim et al., 2014
miR-1982.1-3p	miR-1982-3p	BAT-specific Dgcr8 KO	BAT	BAT miRs	BAT-miRs KO	Up	Mouse	N/A	BAT from Adipose tissue–specific Dgcr8 knockout mice (miRNAs that are enriched in mature brown adipocytes and whose formation depends on Dgcr8) vs. Control	BAT development	Microarray		No p-value or FDR cut off; n = 2 per group (2x KO, 2 CN). Valdated miRs by qPCR are shown in red (n = 4).	Kim et al., 2014
miR-1982.1-3p/miR-1982.2-3p	miR-1982-3p	BAT-specific Dgcr8 KO	BAT	BAT miRs	BAT-miRs KO	Up	Mouse	N/A	BAT from Adipose tissue–specific Dgcr8 knockout mice (miRNAs that are enriched in mature brown adipocytes and whose formation depends on Dgcr8) vs. Control	BAT development	Microarray		No p-value or FDR cut off; n = 2 per group (2x KO, 2 CN). Valdated miRs by qPCR are shown in red (n = 4).	Kim et al., 2014
miR-1982-5p	miR-1982-5p	BAT-specific Dgcr8 KO	BAT	BAT miRs	BAT-miRs KO	Up	Mouse	N/A	BAT from Adipose tissue–specific Dgcr8 knockout mice (miRNAs that are enriched in mature brown adipocytes and whose formation depends on Dgcr8) vs. Control	BAT development	Microarray		No p-value or FDR cut off; n = 2 per group (2x KO, 2 CN). Valdated miRs by qPCR are shown in red (n = 4).	Kim et al., 2014
miR-199a-3p/miR-199b-3p	miR-199a-3p	BAT-specific Dgcr8 KO	BAT	BAT miRs	BAT-miRs KO	Up	Mouse	N/A	BAT from Adipose tissue–specific Dgcr8 knockout mice (miRNAs that are enriched in mature brown adipocytes and whose formation depends on Dgcr8) vs. Control	BAT development	Microarray		No p-value or FDR cut off; n = 2 per group (2x KO, 2 CN). Valdated miRs by qPCR are shown in red (n = 4).	Kim et al., 2014
miR-199a-5p	miR-199a-5p	BAT-specific Dgcr8 KO	BAT	BAT miRs	BAT-miRs KO	Up	Mouse	N/A	BAT from Adipose tissue–specific Dgcr8 knockout mice (miRNAs that are enriched in mature brown adipocytes and whose formation depends on Dgcr8) vs. Control	BAT development	Microarray		No p-value or FDR cut off; n = 2 per group (2x KO, 2 CN). Valdated miRs by qPCR are shown in red (n = 4).	Kim et al., 2014
miR-199b-5p	miR-199b-5p	BAT-specific Dgcr8 KO	BAT	BAT miRs	BAT-miRs KO	Up	Mouse	N/A	BAT from Adipose tissue–specific Dgcr8 knockout mice (miRNAs that are enriched in mature brown adipocytes and whose formation depends on Dgcr8) vs. Control	BAT development	Microarray		No p-value or FDR cut off; n = 2 per group (2x KO, 2 CN). Valdated miRs by qPCR are shown in red (n = 4).	Kim et al., 2014
miR-19a-5p	miR-19a-5p	BAT-specific Dgcr8 KO	BAT	BAT miRs	BAT-miRs KO	Up	Mouse	N/A	BAT from Adipose tissue–specific Dgcr8 knockout mice (miRNAs that are enriched in mature brown adipocytes and whose formation depends on Dgcr8) vs. Control	BAT development	Microarray		No p-value or FDR cut off; n = 2 per group (2x KO, 2 CN). Valdated miRs by qPCR are shown in red (n = 4).	Kim et al., 2014
miR-19b-2-5p	miR-19b-2-5p	BAT-specific Dgcr8 KO	BAT	BAT miRs	BAT-miRs KO	Up	Mouse	N/A	BAT from Adipose tissue–specific Dgcr8 knockout mice (miRNAs that are enriched in mature brown adipocytes and whose formation depends on Dgcr8) vs. Control	BAT development	Microarray		No p-value or FDR cut off; n = 2 per group (2x KO, 2 CN). Valdated miRs by qPCR are shown in red (n = 4).	Kim et al., 2014
miR-1b-3p	miR-1b-3p	BAT-specific Dgcr8 KO	BAT	BAT miRs	BAT-miRs KO	Up	Mouse	N/A	BAT from Adipose tissue–specific Dgcr8 knockout mice (miRNAs that are enriched in mature brown adipocytes and whose formation depends on Dgcr8) vs. Control	BAT development	Microarray		No p-value or FDR cut off; n = 2 per group (2x KO, 2 CN). Valdated miRs by qPCR are shown in red (n = 4).	Kim et al., 2014
miR-1b-5p	miR-1b-5p	BAT-specific Dgcr8 KO	BAT	BAT miRs	BAT-miRs KO	Up	Mouse	N/A	BAT from Adipose tissue–specific Dgcr8 knockout mice (miRNAs that are enriched in mature brown adipocytes and whose formation depends on Dgcr8) vs. Control	BAT development	Microarray		No p-value or FDR cut off; n = 2 per group (2x KO, 2 CN). Valdated miRs by qPCR are shown in red (n = 4).	Kim et al., 2014
miR-200a-5p	miR-200a-5p	BAT-specific Dgcr8 KO	BAT	BAT miRs	BAT-miRs KO	Up	Mouse	N/A	BAT from Adipose tissue–specific Dgcr8 knockout mice (miRNAs that are enriched in mature brown adipocytes and whose formation depends on Dgcr8) vs. Control	BAT development	Microarray		No p-value or FDR cut off; n = 2 per group (2x KO, 2 CN). Valdated miRs by qPCR are shown in red (n = 4).	Kim et al., 2014
miR-200b-5p	miR-200b-5p	BAT-specific Dgcr8 KO	BAT	BAT miRs	BAT-miRs KO	Up	Mouse	N/A	BAT from Adipose tissue–specific Dgcr8 knockout mice (miRNAs that are enriched in mature brown adipocytes and whose formation depends on Dgcr8) vs. Control	BAT development	Microarray		No p-value or FDR cut off; n = 2 per group (2x KO, 2 CN). Valdated miRs by qPCR are shown in red (n = 4).	Kim et al., 2014
miR-200c-5p	miR-200c-5p	BAT-specific Dgcr8 KO	BAT	BAT miRs	BAT-miRs KO	Up	Mouse	N/A	BAT from Adipose tissue–specific Dgcr8 knockout mice (miRNAs that are enriched in mature brown adipocytes and whose formation depends on Dgcr8) vs. Control	BAT development	Microarray		No p-value or FDR cut off; n = 2 per group (2x KO, 2 CN). Valdated miRs by qPCR are shown in red (n = 4).	Kim et al., 2014
miR-202-3p	miR-202-3p	BAT-specific Dgcr8 KO	BAT	BAT miRs	BAT-miRs KO	Up	Mouse	N/A	BAT from Adipose tissue–specific Dgcr8 knockout mice (miRNAs that are enriched in mature brown adipocytes and whose formation depends on Dgcr8) vs. Control	BAT development	Microarray		No p-value or FDR cut off; n = 2 per group (2x KO, 2 CN). Valdated miRs by qPCR are shown in red (n = 4).	Kim et al., 2014
miR-202-5p	miR-202-5p	BAT-specific Dgcr8 KO	BAT	BAT miRs	BAT-miRs KO	Up	Mouse	N/A	BAT from Adipose tissue–specific Dgcr8 knockout mice (miRNAs that are enriched in mature brown adipocytes and whose formation depends on Dgcr8) vs. Control	BAT development	Microarray		No p-value or FDR cut off; n = 2 per group (2x KO, 2 CN). Valdated miRs by qPCR are shown in red (n = 4).	Kim et al., 2014
miR-205-3p	miR-205-3p	BAT-specific Dgcr8 KO	BAT	BAT miRs	BAT-miRs KO	Up	Mouse	N/A	BAT from Adipose tissue–specific Dgcr8 knockout mice (miRNAs that are enriched in mature brown adipocytes and whose formation depends on Dgcr8) vs. Control	BAT development	Microarray		No p-value or FDR cut off; n = 2 per group (2x KO, 2 CN). Valdated miRs by qPCR are shown in red (n = 4).	Kim et al., 2014
miR-206-5p	miR-206-5p	BAT-specific Dgcr8 KO	BAT	BAT miRs	BAT-miRs KO	Up	Mouse	N/A	BAT from Adipose tissue–specific Dgcr8 knockout mice (miRNAs that are enriched in mature brown adipocytes and whose formation depends on Dgcr8) vs. Control	BAT development	Microarray		No p-value or FDR cut off; n = 2 per group (2x KO, 2 CN). Valdated miRs by qPCR are shown in red (n = 4).	Kim et al., 2014
miR-208a-3p	miR-208a-3p	BAT-specific Dgcr8 KO	BAT	BAT miRs	BAT-miRs KO	Up	Mouse	N/A	BAT from Adipose tissue–specific Dgcr8 knockout mice (miRNAs that are enriched in mature brown adipocytes and whose formation depends on Dgcr8) vs. Control	BAT development	Microarray		No p-value or FDR cut off; n = 2 per group (2x KO, 2 CN). Valdated miRs by qPCR are shown in red (n = 4).	Kim et al., 2014
miR-208a-5p	miR-208a-5p	BAT-specific Dgcr8 KO	BAT	BAT miRs	BAT-miRs KO	Up	Mouse	N/A	BAT from Adipose tissue–specific Dgcr8 knockout mice (miRNAs that are enriched in mature brown adipocytes and whose formation depends on Dgcr8) vs. Control	BAT development	Microarray		No p-value or FDR cut off; n = 2 per group (2x KO, 2 CN). Valdated miRs by qPCR are shown in red (n = 4).	Kim et al., 2014
miR-208b-3p	miR-208b-3p	BAT-specific Dgcr8 KO	BAT	BAT miRs	BAT-miRs KO	Up	Mouse	N/A	BAT from Adipose tissue–specific Dgcr8 knockout mice (miRNAs that are enriched in mature brown adipocytes and whose formation depends on Dgcr8) vs. Control	BAT development	Microarray		No p-value or FDR cut off; n = 2 per group (2x KO, 2 CN). Valdated miRs by qPCR are shown in red (n = 4).	Kim et al., 2014
miR-20a-3p	miR-20a-3p	BAT-specific Dgcr8 KO	BAT	BAT miRs	BAT-miRs KO	Up	Mouse	N/A	BAT from Adipose tissue–specific Dgcr8 knockout mice (miRNAs that are enriched in mature brown adipocytes and whose formation depends on Dgcr8) vs. Control	BAT development	Microarray		No p-value or FDR cut off; n = 2 per group (2x KO, 2 CN). Valdated miRs by qPCR are shown in red (n = 4).	Kim et al., 2014
miR-20b-3p	miR-20b-3p	BAT-specific Dgcr8 KO	BAT	BAT miRs	BAT-miRs KO	Up	Mouse	N/A	BAT from Adipose tissue–specific Dgcr8 knockout mice (miRNAs that are enriched in mature brown adipocytes and whose formation depends on Dgcr8) vs. Control	BAT development	Microarray		No p-value or FDR cut off; n = 2 per group (2x KO, 2 CN). Valdated miRs by qPCR are shown in red (n = 4).	Kim et al., 2014
miR-211-3p	miR-211-3p	BAT-specific Dgcr8 KO	BAT	BAT miRs	BAT-miRs KO	Up	Mouse	N/A	BAT from Adipose tissue–specific Dgcr8 knockout mice (miRNAs that are enriched in mature brown adipocytes and whose formation depends on Dgcr8) vs. Control	BAT development	Microarray		No p-value or FDR cut off; n = 2 per group (2x KO, 2 CN). Valdated miRs by qPCR are shown in red (n = 4).	Kim et al., 2014
miR-211-5p	miR-211-5p	BAT-specific Dgcr8 KO	BAT	BAT miRs	BAT-miRs KO	Up	Mouse	N/A	BAT from Adipose tissue–specific Dgcr8 knockout mice (miRNAs that are enriched in mature brown adipocytes and whose formation depends on Dgcr8) vs. Control	BAT development	Microarray		No p-value or FDR cut off; n = 2 per group (2x KO, 2 CN). Valdated miRs by qPCR are shown in red (n = 4).	Kim et al., 2014
miR-212-3p	miR-212-3p	BAT-specific Dgcr8 KO	BAT	BAT miRs	BAT-miRs KO	Up	Mouse	N/A	BAT from Adipose tissue–specific Dgcr8 knockout mice (miRNAs that are enriched in mature brown adipocytes and whose formation depends on Dgcr8) vs. Control	BAT development	Microarray		No p-value or FDR cut off; n = 2 per group (2x KO, 2 CN). Valdated miRs by qPCR are shown in red (n = 4).	Kim et al., 2014
miR-212-5p	miR-212-5p	BAT-specific Dgcr8 KO	BAT	BAT miRs	BAT-miRs KO	Up	Mouse	N/A	BAT from Adipose tissue–specific Dgcr8 knockout mice (miRNAs that are enriched in mature brown adipocytes and whose formation depends on Dgcr8) vs. Control	BAT development	Microarray		No p-value or FDR cut off; n = 2 per group (2x KO, 2 CN). Valdated miRs by qPCR are shown in red (n = 4).	Kim et al., 2014
miR-2136	miR-2136	BAT-specific Dgcr8 KO	BAT	BAT miRs	BAT-miRs KO	Up	Mouse	N/A	BAT from Adipose tissue–specific Dgcr8 knockout mice (miRNAs that are enriched in mature brown adipocytes and whose formation depends on Dgcr8) vs. Control	BAT development	Microarray		No p-value or FDR cut off; n = 2 per group (2x KO, 2 CN). Valdated miRs by qPCR are shown in red (n = 4).	Kim et al., 2014
miR-2139	miR-2139	BAT-specific Dgcr8 KO	BAT	BAT miRs	BAT-miRs KO	Up	Mouse	N/A	BAT from Adipose tissue–specific Dgcr8 knockout mice (miRNAs that are enriched in mature brown adipocytes and whose formation depends on Dgcr8) vs. Control	BAT development	Microarray		No p-value or FDR cut off; n = 2 per group (2x KO, 2 CN). Valdated miRs by qPCR are shown in red (n = 4).	Kim et al., 2014
miR-214-3p	miR-214-3p	BAT-specific Dgcr8 KO	BAT	BAT miRs	BAT-miRs KO	Up	Mouse	N/A	BAT from Adipose tissue–specific Dgcr8 knockout mice (miRNAs that are enriched in mature brown adipocytes and whose formation depends on Dgcr8) vs. Control	BAT development	Microarray		No p-value or FDR cut off; n = 2 per group (2x KO, 2 CN). Valdated miRs by qPCR are shown in red (n = 4).	Kim et al., 2014
miR-214-5p	miR-214-5p	BAT-specific Dgcr8 KO	BAT	BAT miRs	BAT-miRs KO	Up	Mouse	N/A	BAT from Adipose tissue–specific Dgcr8 knockout mice (miRNAs that are enriched in mature brown adipocytes and whose formation depends on Dgcr8) vs. Control	BAT development	Microarray		No p-value or FDR cut off; n = 2 per group (2x KO, 2 CN). Valdated miRs by qPCR are shown in red (n = 4).	Kim et al., 2014
miR-215-3p	miR-215-3p	BAT-specific Dgcr8 KO	BAT	BAT miRs	BAT-miRs KO	Up	Mouse	N/A	BAT from Adipose tissue–specific Dgcr8 knockout mice (miRNAs that are enriched in mature brown adipocytes and whose formation depends on Dgcr8) vs. Control	BAT development	Microarray		No p-value or FDR cut off; n = 2 per group (2x KO, 2 CN). Valdated miRs by qPCR are shown in red (n = 4).	Kim et al., 2014
miR-215-5p	miR-215-5p	BAT-specific Dgcr8 KO	BAT	BAT miRs	BAT-miRs KO	Up	Mouse	N/A	BAT from Adipose tissue–specific Dgcr8 knockout mice (miRNAs that are enriched in mature brown adipocytes and whose formation depends on Dgcr8) vs. Control	BAT development	Microarray		No p-value or FDR cut off; n = 2 per group (2x KO, 2 CN). Valdated miRs by qPCR are shown in red (n = 4).	Kim et al., 2014
miR-216a-3p	miR-216a-3p	BAT-specific Dgcr8 KO	BAT	BAT miRs	BAT-miRs KO	Up	Mouse	N/A	BAT from Adipose tissue–specific Dgcr8 knockout mice (miRNAs that are enriched in mature brown adipocytes and whose formation depends on Dgcr8) vs. Control	BAT development	Microarray		No p-value or FDR cut off; n = 2 per group (2x KO, 2 CN). Valdated miRs by qPCR are shown in red (n = 4).	Kim et al., 2014
miR-216a-5p	miR-216a-5p	BAT-specific Dgcr8 KO	BAT	BAT miRs	BAT-miRs KO	Up	Mouse	N/A	BAT from Adipose tissue–specific Dgcr8 knockout mice (miRNAs that are enriched in mature brown adipocytes and whose formation depends on Dgcr8) vs. Control	BAT development	Microarray		No p-value or FDR cut off; n = 2 per group (2x KO, 2 CN). Valdated miRs by qPCR are shown in red (n = 4).	Kim et al., 2014
miR-216b-3p	miR-216b-3p	BAT-specific Dgcr8 KO	BAT	BAT miRs	BAT-miRs KO	Up	Mouse	N/A	BAT from Adipose tissue–specific Dgcr8 knockout mice (miRNAs that are enriched in mature brown adipocytes and whose formation depends on Dgcr8) vs. Control	BAT development	Microarray		No p-value or FDR cut off; n = 2 per group (2x KO, 2 CN). Valdated miRs by qPCR are shown in red (n = 4).	Kim et al., 2014
miR-216b-5p	miR-216b-5p	BAT-specific Dgcr8 KO	BAT	BAT miRs	BAT-miRs KO	Up	Mouse	N/A	BAT from Adipose tissue–specific Dgcr8 knockout mice (miRNAs that are enriched in mature brown adipocytes and whose formation depends on Dgcr8) vs. Control	BAT development	Microarray		No p-value or FDR cut off; n = 2 per group (2x KO, 2 CN). Valdated miRs by qPCR are shown in red (n = 4).	Kim et al., 2014
miR-217-3p	miR-217-3p	BAT-specific Dgcr8 KO	BAT	BAT miRs	BAT-miRs KO	Up	Mouse	N/A	BAT from Adipose tissue–specific Dgcr8 knockout mice (miRNAs that are enriched in mature brown adipocytes and whose formation depends on Dgcr8) vs. Control	BAT development	Microarray		No p-value or FDR cut off; n = 2 per group (2x KO, 2 CN). Valdated miRs by qPCR are shown in red (n = 4).	Kim et al., 2014
miR-217-5p	miR-217-5p	BAT-specific Dgcr8 KO	BAT	BAT miRs	BAT-miRs KO	Up	Mouse	N/A	BAT from Adipose tissue–specific Dgcr8 knockout mice (miRNAs that are enriched in mature brown adipocytes and whose formation depends on Dgcr8) vs. Control	BAT development	Microarray		No p-value or FDR cut off; n = 2 per group (2x KO, 2 CN). Valdated miRs by qPCR are shown in red (n = 4).	Kim et al., 2014
miR-218-1-3p	miR-218-1-3p	BAT-specific Dgcr8 KO	BAT	BAT miRs	BAT-miRs KO	Up	Mouse	N/A	BAT from Adipose tissue–specific Dgcr8 knockout mice (miRNAs that are enriched in mature brown adipocytes and whose formation depends on Dgcr8) vs. Control	BAT development	Microarray		No p-value or FDR cut off; n = 2 per group (2x KO, 2 CN). Valdated miRs by qPCR are shown in red (n = 4).	Kim et al., 2014
miR-218-2-3p	miR-218-2-3p	BAT-specific Dgcr8 KO	BAT	BAT miRs	BAT-miRs KO	Up	Mouse	N/A	BAT from Adipose tissue–specific Dgcr8 knockout mice (miRNAs that are enriched in mature brown adipocytes and whose formation depends on Dgcr8) vs. Control	BAT development	Microarray		No p-value or FDR cut off; n = 2 per group (2x KO, 2 CN). Valdated miRs by qPCR are shown in red (n = 4).	Kim et al., 2014
miR-218-5p	miR-218-5p	BAT-specific Dgcr8 KO	BAT	BAT miRs	BAT-miRs KO	Up	Mouse	N/A	BAT from Adipose tissue–specific Dgcr8 knockout mice (miRNAs that are enriched in mature brown adipocytes and whose formation depends on Dgcr8) vs. Control	BAT development	Microarray		No p-value or FDR cut off; n = 2 per group (2x KO, 2 CN). Valdated miRs by qPCR are shown in red (n = 4).	Kim et al., 2014
miR-219-1-3p	miR-219-1-3p	BAT-specific Dgcr8 KO	BAT	BAT miRs	BAT-miRs KO	Up	Mouse	N/A	BAT from Adipose tissue–specific Dgcr8 knockout mice (miRNAs that are enriched in mature brown adipocytes and whose formation depends on Dgcr8) vs. Control	BAT development	Microarray		No p-value or FDR cut off; n = 2 per group (2x KO, 2 CN). Valdated miRs by qPCR are shown in red (n = 4).	Kim et al., 2014
miR-219-2-3p	miR-219-2-3p	BAT-specific Dgcr8 KO	BAT	BAT miRs	BAT-miRs KO	Up	Mouse	N/A	BAT from Adipose tissue–specific Dgcr8 knockout mice (miRNAs that are enriched in mature brown adipocytes and whose formation depends on Dgcr8) vs. Control	BAT development	Microarray		No p-value or FDR cut off; n = 2 per group (2x KO, 2 CN). Valdated miRs by qPCR are shown in red (n = 4).	Kim et al., 2014
miR-221-3p	miR-221-3p	BAT-specific Dgcr8 KO	BAT	BAT miRs	BAT-miRs KO	Up	Mouse	N/A	BAT from Adipose tissue–specific Dgcr8 knockout mice (miRNAs that are enriched in mature brown adipocytes and whose formation depends on Dgcr8) vs. Control	BAT development	Microarray		No p-value or FDR cut off; n = 2 per group (2x KO, 2 CN). Valdated miRs by qPCR are shown in red (n = 4).	Kim et al., 2014
miR-221-5p	miR-221-5p	BAT-specific Dgcr8 KO	BAT	BAT miRs	BAT-miRs KO	Up	Mouse	N/A	BAT from Adipose tissue–specific Dgcr8 knockout mice (miRNAs that are enriched in mature brown adipocytes and whose formation depends on Dgcr8) vs. Control	BAT development	Microarray		No p-value or FDR cut off; n = 2 per group (2x KO, 2 CN). Valdated miRs by qPCR are shown in red (n = 4).	Kim et al., 2014
miR-222-3p	miR-222-3p	BAT-specific Dgcr8 KO	BAT	BAT miRs	BAT-miRs KO	Up	Mouse	N/A	BAT from Adipose tissue–specific Dgcr8 knockout mice (miRNAs that are enriched in mature brown adipocytes and whose formation depends on Dgcr8) vs. Control	BAT development	Microarray		No p-value or FDR cut off; n = 2 per group (2x KO, 2 CN). Valdated miRs by qPCR are shown in red (n = 4).	Kim et al., 2014
miR-223-3p	miR-223-3p	BAT-specific Dgcr8 KO	BAT	BAT miRs	BAT-miRs KO	Up	Mouse	N/A	BAT from Adipose tissue–specific Dgcr8 knockout mice (miRNAs that are enriched in mature brown adipocytes and whose formation depends on Dgcr8) vs. Control	BAT development	Microarray		No p-value or FDR cut off; n = 2 per group (2x KO, 2 CN). Valdated miRs by qPCR are shown in red (n = 4).	Kim et al., 2014
miR-223-5p	miR-223-5p	BAT-specific Dgcr8 KO	BAT	BAT miRs	BAT-miRs KO	Up	Mouse	N/A	BAT from Adipose tissue–specific Dgcr8 knockout mice (miRNAs that are enriched in mature brown adipocytes and whose formation depends on Dgcr8) vs. Control	BAT development	Microarray		No p-value or FDR cut off; n = 2 per group (2x KO, 2 CN). Valdated miRs by qPCR are shown in red (n = 4).	Kim et al., 2014
miR-224-5p	miR-224-5p	BAT-specific Dgcr8 KO	BAT	BAT miRs	BAT-miRs KO	Up	Mouse	N/A	BAT from Adipose tissue–specific Dgcr8 knockout mice (miRNAs that are enriched in mature brown adipocytes and whose formation depends on Dgcr8) vs. Control	BAT development	Microarray		No p-value or FDR cut off; n = 2 per group (2x KO, 2 CN). Valdated miRs by qPCR are shown in red (n = 4).	Kim et al., 2014
miR-23a-3p	miR-23a-3p	BAT-specific Dgcr8 KO	BAT	BAT miRs	BAT-miRs KO	Up	Mouse	N/A	BAT from Adipose tissue–specific Dgcr8 knockout mice (miRNAs that are enriched in mature brown adipocytes and whose formation depends on Dgcr8) vs. Control	BAT development	Microarray		No p-value or FDR cut off; n = 2 per group (2x KO, 2 CN). Valdated miRs by qPCR are shown in red (n = 4).	Kim et al., 2014
miR-23a-5p	miR-23a-5p	BAT-specific Dgcr8 KO	BAT	BAT miRs	BAT-miRs KO	Up	Mouse	N/A	BAT from Adipose tissue–specific Dgcr8 knockout mice (miRNAs that are enriched in mature brown adipocytes and whose formation depends on Dgcr8) vs. Control	BAT development	Microarray		No p-value or FDR cut off; n = 2 per group (2x KO, 2 CN). Valdated miRs by qPCR are shown in red (n = 4).	Kim et al., 2014
miR-26b-3p	miR-26b-3p	BAT-specific Dgcr8 KO	BAT	BAT miRs	BAT-miRs KO	Up	Mouse	N/A	BAT from Adipose tissue–specific Dgcr8 knockout mice (miRNAs that are enriched in mature brown adipocytes and whose formation depends on Dgcr8) vs. Control	BAT development	Microarray		No p-value or FDR cut off; n = 2 per group (2x KO, 2 CN). Valdated miRs by qPCR are shown in red (n = 4).	Kim et al., 2014
miR-27b-5p	miR-27b-5p	BAT-specific Dgcr8 KO	BAT	BAT miRs	BAT-miRs KO	Up	Mouse	N/A	BAT from Adipose tissue–specific Dgcr8 knockout mice (miRNAs that are enriched in mature brown adipocytes and whose formation depends on Dgcr8) vs. Control	BAT development	Microarray		No p-value or FDR cut off; n = 2 per group (2x KO, 2 CN). Valdated miRs by qPCR are shown in red (n = 4).	Kim et al., 2014
miR-290-3p	miR-290-3p	BAT-specific Dgcr8 KO	BAT	BAT miRs	BAT-miRs KO	Up	Mouse	N/A	BAT from Adipose tissue–specific Dgcr8 knockout mice (miRNAs that are enriched in mature brown adipocytes and whose formation depends on Dgcr8) vs. Control	BAT development	Microarray		No p-value or FDR cut off; n = 2 per group (2x KO, 2 CN). Valdated miRs by qPCR are shown in red (n = 4).	Kim et al., 2014
miR-291a-3p	miR-291a-3p	BAT-specific Dgcr8 KO	BAT	BAT miRs	BAT-miRs KO	Up	Mouse	N/A	BAT from Adipose tissue–specific Dgcr8 knockout mice (miRNAs that are enriched in mature brown adipocytes and whose formation depends on Dgcr8) vs. Control	BAT development	Microarray		No p-value or FDR cut off; n = 2 per group (2x KO, 2 CN). Valdated miRs by qPCR are shown in red (n = 4).	Kim et al., 2014
miR-291a-5p	miR-291a-5p	BAT-specific Dgcr8 KO	BAT	BAT miRs	BAT-miRs KO	Up	Mouse	N/A	BAT from Adipose tissue–specific Dgcr8 knockout mice (miRNAs that are enriched in mature brown adipocytes and whose formation depends on Dgcr8) vs. Control	BAT development	Microarray		No p-value or FDR cut off; n = 2 per group (2x KO, 2 CN). Valdated miRs by qPCR are shown in red (n = 4).	Kim et al., 2014
miR-291b-3p	miR-291b-3p	BAT-specific Dgcr8 KO	BAT	BAT miRs	BAT-miRs KO	Up	Mouse	N/A	BAT from Adipose tissue–specific Dgcr8 knockout mice (miRNAs that are enriched in mature brown adipocytes and whose formation depends on Dgcr8) vs. Control	BAT development	Microarray		No p-value or FDR cut off; n = 2 per group (2x KO, 2 CN). Valdated miRs by qPCR are shown in red (n = 4).	Kim et al., 2014
miR-291b-5p	miR-291b-5p	BAT-specific Dgcr8 KO	BAT	BAT miRs	BAT-miRs KO	Up	Mouse	N/A	BAT from Adipose tissue–specific Dgcr8 knockout mice (miRNAs that are enriched in mature brown adipocytes and whose formation depends on Dgcr8) vs. Control	BAT development	Microarray		No p-value or FDR cut off; n = 2 per group (2x KO, 2 CN). Valdated miRs by qPCR are shown in red (n = 4).	Kim et al., 2014
miR-292-3p	miR-292-3p	BAT-specific Dgcr8 KO	BAT	BAT miRs	BAT-miRs KO	Up	Mouse	N/A	BAT from Adipose tissue–specific Dgcr8 knockout mice (miRNAs that are enriched in mature brown adipocytes and whose formation depends on Dgcr8) vs. Control	BAT development	Microarray		No p-value or FDR cut off; n = 2 per group (2x KO, 2 CN). Valdated miRs by qPCR are shown in red (n = 4).	Kim et al., 2014
miR-292-5p	miR-292-5p	BAT-specific Dgcr8 KO	BAT	BAT miRs	BAT-miRs KO	Up	Mouse	N/A	BAT from Adipose tissue–specific Dgcr8 knockout mice (miRNAs that are enriched in mature brown adipocytes and whose formation depends on Dgcr8) vs. Control	BAT development	Microarray		No p-value or FDR cut off; n = 2 per group (2x KO, 2 CN). Valdated miRs by qPCR are shown in red (n = 4).	Kim et al., 2014
miR-293-3p	miR-293-3p	BAT-specific Dgcr8 KO	BAT	BAT miRs	BAT-miRs KO	Up	Mouse	N/A	BAT from Adipose tissue–specific Dgcr8 knockout mice (miRNAs that are enriched in mature brown adipocytes and whose formation depends on Dgcr8) vs. Control	BAT development	Microarray		No p-value or FDR cut off; n = 2 per group (2x KO, 2 CN). Valdated miRs by qPCR are shown in red (n = 4).	Kim et al., 2014
miR-293-5p	miR-293-5p	BAT-specific Dgcr8 KO	BAT	BAT miRs	BAT-miRs KO	Up	Mouse	N/A	BAT from Adipose tissue–specific Dgcr8 knockout mice (miRNAs that are enriched in mature brown adipocytes and whose formation depends on Dgcr8) vs. Control	BAT development	Microarray		No p-value or FDR cut off; n = 2 per group (2x KO, 2 CN). Valdated miRs by qPCR are shown in red (n = 4).	Kim et al., 2014
miR-294-3p	miR-294-3p	BAT-specific Dgcr8 KO	BAT	BAT miRs	BAT-miRs KO	Up	Mouse	N/A	BAT from Adipose tissue–specific Dgcr8 knockout mice (miRNAs that are enriched in mature brown adipocytes and whose formation depends on Dgcr8) vs. Control	BAT development	Microarray		No p-value or FDR cut off; n = 2 per group (2x KO, 2 CN). Valdated miRs by qPCR are shown in red (n = 4).	Kim et al., 2014
miR-294-5p	miR-294-5p	BAT-specific Dgcr8 KO	BAT	BAT miRs	BAT-miRs KO	Up	Mouse	N/A	BAT from Adipose tissue–specific Dgcr8 knockout mice (miRNAs that are enriched in mature brown adipocytes and whose formation depends on Dgcr8) vs. Control	BAT development	Microarray		No p-value or FDR cut off; n = 2 per group (2x KO, 2 CN). Valdated miRs by qPCR are shown in red (n = 4).	Kim et al., 2014
miR-295-3p	miR-295-3p	BAT-specific Dgcr8 KO	BAT	BAT miRs	BAT-miRs KO	Up	Mouse	N/A	BAT from Adipose tissue–specific Dgcr8 knockout mice (miRNAs that are enriched in mature brown adipocytes and whose formation depends on Dgcr8) vs. Control	BAT development	Microarray		No p-value or FDR cut off; n = 2 per group (2x KO, 2 CN). Valdated miRs by qPCR are shown in red (n = 4).	Kim et al., 2014
miR-295-5p	miR-295-5p	BAT-specific Dgcr8 KO	BAT	BAT miRs	BAT-miRs KO	Up	Mouse	N/A	BAT from Adipose tissue–specific Dgcr8 knockout mice (miRNAs that are enriched in mature brown adipocytes and whose formation depends on Dgcr8) vs. Control	BAT development	Microarray		No p-value or FDR cut off; n = 2 per group (2x KO, 2 CN). Valdated miRs by qPCR are shown in red (n = 4).	Kim et al., 2014
miR-296-3p	miR-296-3p	BAT-specific Dgcr8 KO	BAT	BAT miRs	BAT-miRs KO	Up	Mouse	N/A	BAT from Adipose tissue–specific Dgcr8 knockout mice (miRNAs that are enriched in mature brown adipocytes and whose formation depends on Dgcr8) vs. Control	BAT development	Microarray		No p-value or FDR cut off; n = 2 per group (2x KO, 2 CN). Valdated miRs by qPCR are shown in red (n = 4).	Kim et al., 2014
miR-296-5p	miR-296-5p	BAT-specific Dgcr8 KO	BAT	BAT miRs	BAT-miRs KO	Up	Mouse	N/A	BAT from Adipose tissue–specific Dgcr8 knockout mice (miRNAs that are enriched in mature brown adipocytes and whose formation depends on Dgcr8) vs. Control	BAT development	Microarray		No p-value or FDR cut off; n = 2 per group (2x KO, 2 CN). Valdated miRs by qPCR are shown in red (n = 4).	Kim et al., 2014
miR-297a-3p/miR-297b-3p/miR-297c-3p	miR-297a-3p	BAT-specific Dgcr8 KO	BAT	BAT miRs	BAT-miRs KO	Up	Mouse	N/A	BAT from Adipose tissue–specific Dgcr8 knockout mice (miRNAs that are enriched in mature brown adipocytes and whose formation depends on Dgcr8) vs. Control	BAT development	Microarray		No p-value or FDR cut off; n = 2 per group (2x KO, 2 CN). Valdated miRs by qPCR are shown in red (n = 4).	Kim et al., 2014
miR-297a-5p	miR-297a-5p	BAT-specific Dgcr8 KO	BAT	BAT miRs	BAT-miRs KO	Up	Mouse	N/A	BAT from Adipose tissue–specific Dgcr8 knockout mice (miRNAs that are enriched in mature brown adipocytes and whose formation depends on Dgcr8) vs. Control	BAT development	Microarray		No p-value or FDR cut off; n = 2 per group (2x KO, 2 CN). Valdated miRs by qPCR are shown in red (n = 4).	Kim et al., 2014
miR-297b-5p	miR-297b-5p	BAT-specific Dgcr8 KO	BAT	BAT miRs	BAT-miRs KO	Up	Mouse	N/A	BAT from Adipose tissue–specific Dgcr8 knockout mice (miRNAs that are enriched in mature brown adipocytes and whose formation depends on Dgcr8) vs. Control	BAT development	Microarray		No p-value or FDR cut off; n = 2 per group (2x KO, 2 CN). Valdated miRs by qPCR are shown in red (n = 4).	Kim et al., 2014
miR-298-3p	miR-298-3p	BAT-specific Dgcr8 KO	BAT	BAT miRs	BAT-miRs KO	Up	Mouse	N/A	BAT from Adipose tissue–specific Dgcr8 knockout mice (miRNAs that are enriched in mature brown adipocytes and whose formation depends on Dgcr8) vs. Control	BAT development	Microarray		No p-value or FDR cut off; n = 2 per group (2x KO, 2 CN). Valdated miRs by qPCR are shown in red (n = 4).	Kim et al., 2014
miR-299a-3p	miR-299a-3p	BAT-specific Dgcr8 KO	BAT	BAT miRs	BAT-miRs KO	Up	Mouse	N/A	BAT from Adipose tissue–specific Dgcr8 knockout mice (miRNAs that are enriched in mature brown adipocytes and whose formation depends on Dgcr8) vs. Control	BAT development	Microarray		No p-value or FDR cut off; n = 2 per group (2x KO, 2 CN). Valdated miRs by qPCR are shown in red (n = 4).	Kim et al., 2014
miR-299a-3p/miR-299b-3p	miR-299a-3p	BAT-specific Dgcr8 KO	BAT	BAT miRs	BAT-miRs KO	Up	Mouse	N/A	BAT from Adipose tissue–specific Dgcr8 knockout mice (miRNAs that are enriched in mature brown adipocytes and whose formation depends on Dgcr8) vs. Control	BAT development	Microarray		No p-value or FDR cut off; n = 2 per group (2x KO, 2 CN). Valdated miRs by qPCR are shown in red (n = 4).	Kim et al., 2014
miR-299a-5p	miR-299a-5p	BAT-specific Dgcr8 KO	BAT	BAT miRs	BAT-miRs KO	Up	Mouse	N/A	BAT from Adipose tissue–specific Dgcr8 knockout mice (miRNAs that are enriched in mature brown adipocytes and whose formation depends on Dgcr8) vs. Control	BAT development	Microarray		No p-value or FDR cut off; n = 2 per group (2x KO, 2 CN). Valdated miRs by qPCR are shown in red (n = 4).	Kim et al., 2014
miR-299a-5p/miR-299b-5p	miR-299a-5p	BAT-specific Dgcr8 KO	BAT	BAT miRs	BAT-miRs KO	Up	Mouse	N/A	BAT from Adipose tissue–specific Dgcr8 knockout mice (miRNAs that are enriched in mature brown adipocytes and whose formation depends on Dgcr8) vs. Control	BAT development	Microarray		No p-value or FDR cut off; n = 2 per group (2x KO, 2 CN). Valdated miRs by qPCR are shown in red (n = 4).	Kim et al., 2014
miR-29b-2-5p	miR-29b-2-5p	BAT-specific Dgcr8 KO	BAT	BAT miRs	BAT-miRs KO	Up	Mouse	N/A	BAT from Adipose tissue–specific Dgcr8 knockout mice (miRNAs that are enriched in mature brown adipocytes and whose formation depends on Dgcr8) vs. Control	BAT development	Microarray		No p-value or FDR cut off; n = 2 per group (2x KO, 2 CN). Valdated miRs by qPCR are shown in red (n = 4).	Kim et al., 2014
miR-300-3p	miR-300-3p	BAT-specific Dgcr8 KO	BAT	BAT miRs	BAT-miRs KO	Up	Mouse	N/A	BAT from Adipose tissue–specific Dgcr8 knockout mice (miRNAs that are enriched in mature brown adipocytes and whose formation depends on Dgcr8) vs. Control	BAT development	Microarray		No p-value or FDR cut off; n = 2 per group (2x KO, 2 CN). Valdated miRs by qPCR are shown in red (n = 4).	Kim et al., 2014
miR-301a-5p	miR-301a-5p	BAT-specific Dgcr8 KO	BAT	BAT miRs	BAT-miRs KO	Up	Mouse	N/A	BAT from Adipose tissue–specific Dgcr8 knockout mice (miRNAs that are enriched in mature brown adipocytes and whose formation depends on Dgcr8) vs. Control	BAT development	Microarray		No p-value or FDR cut off; n = 2 per group (2x KO, 2 CN). Valdated miRs by qPCR are shown in red (n = 4).	Kim et al., 2014
miR-301b-3p	miR-301b-3p	BAT-specific Dgcr8 KO	BAT	BAT miRs	BAT-miRs KO	Up	Mouse	N/A	BAT from Adipose tissue–specific Dgcr8 knockout mice (miRNAs that are enriched in mature brown adipocytes and whose formation depends on Dgcr8) vs. Control	BAT development	Microarray		No p-value or FDR cut off; n = 2 per group (2x KO, 2 CN). Valdated miRs by qPCR are shown in red (n = 4).	Kim et al., 2014
miR-301b-5p	miR-301b-5p	BAT-specific Dgcr8 KO	BAT	BAT miRs	BAT-miRs KO	Up	Mouse	N/A	BAT from Adipose tissue–specific Dgcr8 knockout mice (miRNAs that are enriched in mature brown adipocytes and whose formation depends on Dgcr8) vs. Control	BAT development	Microarray		No p-value or FDR cut off; n = 2 per group (2x KO, 2 CN). Valdated miRs by qPCR are shown in red (n = 4).	Kim et al., 2014
miR-302a-5p	miR-302a-5p	BAT-specific Dgcr8 KO	BAT	BAT miRs	BAT-miRs KO	Up	Mouse	N/A	BAT from Adipose tissue–specific Dgcr8 knockout mice (miRNAs that are enriched in mature brown adipocytes and whose formation depends on Dgcr8) vs. Control	BAT development	Microarray		No p-value or FDR cut off; n = 2 per group (2x KO, 2 CN). Valdated miRs by qPCR are shown in red (n = 4).	Kim et al., 2014
miR-302b-3p	miR-302b-3p	BAT-specific Dgcr8 KO	BAT	BAT miRs	BAT-miRs KO	Up	Mouse	N/A	BAT from Adipose tissue–specific Dgcr8 knockout mice (miRNAs that are enriched in mature brown adipocytes and whose formation depends on Dgcr8) vs. Control	BAT development	Microarray		No p-value or FDR cut off; n = 2 per group (2x KO, 2 CN). Valdated miRs by qPCR are shown in red (n = 4).	Kim et al., 2014
miR-302b-5p	miR-302b-5p	BAT-specific Dgcr8 KO	BAT	BAT miRs	BAT-miRs KO	Up	Mouse	N/A	BAT from Adipose tissue–specific Dgcr8 knockout mice (miRNAs that are enriched in mature brown adipocytes and whose formation depends on Dgcr8) vs. Control	BAT development	Microarray		No p-value or FDR cut off; n = 2 per group (2x KO, 2 CN). Valdated miRs by qPCR are shown in red (n = 4).	Kim et al., 2014
miR-302c-5p	miR-302c-5p	BAT-specific Dgcr8 KO	BAT	BAT miRs	BAT-miRs KO	Up	Mouse	N/A	BAT from Adipose tissue–specific Dgcr8 knockout mice (miRNAs that are enriched in mature brown adipocytes and whose formation depends on Dgcr8) vs. Control	BAT development	Microarray		No p-value or FDR cut off; n = 2 per group (2x KO, 2 CN). Valdated miRs by qPCR are shown in red (n = 4).	Kim et al., 2014
miR-302d-3p	miR-302d-3p	BAT-specific Dgcr8 KO	BAT	BAT miRs	BAT-miRs KO	Up	Mouse	N/A	BAT from Adipose tissue–specific Dgcr8 knockout mice (miRNAs that are enriched in mature brown adipocytes and whose formation depends on Dgcr8) vs. Control	BAT development	Microarray		No p-value or FDR cut off; n = 2 per group (2x KO, 2 CN). Valdated miRs by qPCR are shown in red (n = 4).	Kim et al., 2014
miR-302d-5p	miR-302d-5p	BAT-specific Dgcr8 KO	BAT	BAT miRs	BAT-miRs KO	Up	Mouse	N/A	BAT from Adipose tissue–specific Dgcr8 knockout mice (miRNAs that are enriched in mature brown adipocytes and whose formation depends on Dgcr8) vs. Control	BAT development	Microarray		No p-value or FDR cut off; n = 2 per group (2x KO, 2 CN). Valdated miRs by qPCR are shown in red (n = 4).	Kim et al., 2014
miR-3057-3p	miR-3057-3p	BAT-specific Dgcr8 KO	BAT	BAT miRs	BAT-miRs KO	Up	Mouse	N/A	BAT from Adipose tissue–specific Dgcr8 knockout mice (miRNAs that are enriched in mature brown adipocytes and whose formation depends on Dgcr8) vs. Control	BAT development	Microarray		No p-value or FDR cut off; n = 2 per group (2x KO, 2 CN). Valdated miRs by qPCR are shown in red (n = 4).	Kim et al., 2014
miR-3057-5p	miR-3057-5p	BAT-specific Dgcr8 KO	BAT	BAT miRs	BAT-miRs KO	Up	Mouse	N/A	BAT from Adipose tissue–specific Dgcr8 knockout mice (miRNAs that are enriched in mature brown adipocytes and whose formation depends on Dgcr8) vs. Control	BAT development	Microarray		No p-value or FDR cut off; n = 2 per group (2x KO, 2 CN). Valdated miRs by qPCR are shown in red (n = 4).	Kim et al., 2014
miR-3058-3p	miR-3058-3p	BAT-specific Dgcr8 KO	BAT	BAT miRs	BAT-miRs KO	Up	Mouse	N/A	BAT from Adipose tissue–specific Dgcr8 knockout mice (miRNAs that are enriched in mature brown adipocytes and whose formation depends on Dgcr8) vs. Control	BAT development	Microarray		No p-value or FDR cut off; n = 2 per group (2x KO, 2 CN). Valdated miRs by qPCR are shown in red (n = 4).	Kim et al., 2014
miR-3059-5p	miR-3059-5p	BAT-specific Dgcr8 KO	BAT	BAT miRs	BAT-miRs KO	Up	Mouse	N/A	BAT from Adipose tissue–specific Dgcr8 knockout mice (miRNAs that are enriched in mature brown adipocytes and whose formation depends on Dgcr8) vs. Control	BAT development	Microarray		No p-value or FDR cut off; n = 2 per group (2x KO, 2 CN). Valdated miRs by qPCR are shown in red (n = 4).	Kim et al., 2014
miR-3060-3p	miR-3060-3p	BAT-specific Dgcr8 KO	BAT	BAT miRs	BAT-miRs KO	Up	Mouse	N/A	BAT from Adipose tissue–specific Dgcr8 knockout mice (miRNAs that are enriched in mature brown adipocytes and whose formation depends on Dgcr8) vs. Control	BAT development	Microarray		No p-value or FDR cut off; n = 2 per group (2x KO, 2 CN). Valdated miRs by qPCR are shown in red (n = 4).	Kim et al., 2014
miR-3060-5p	miR-3060-5p	BAT-specific Dgcr8 KO	BAT	BAT miRs	BAT-miRs KO	Up	Mouse	N/A	BAT from Adipose tissue–specific Dgcr8 knockout mice (miRNAs that are enriched in mature brown adipocytes and whose formation depends on Dgcr8) vs. Control	BAT development	Microarray		No p-value or FDR cut off; n = 2 per group (2x KO, 2 CN). Valdated miRs by qPCR are shown in red (n = 4).	Kim et al., 2014
miR-3061-3p	miR-3061-3p	BAT-specific Dgcr8 KO	BAT	BAT miRs	BAT-miRs KO	Up	Mouse	N/A	BAT from Adipose tissue–specific Dgcr8 knockout mice (miRNAs that are enriched in mature brown adipocytes and whose formation depends on Dgcr8) vs. Control	BAT development	Microarray		No p-value or FDR cut off; n = 2 per group (2x KO, 2 CN). Valdated miRs by qPCR are shown in red (n = 4).	Kim et al., 2014
miR-3061-5p	miR-3061-5p	BAT-specific Dgcr8 KO	BAT	BAT miRs	BAT-miRs KO	Up	Mouse	N/A	BAT from Adipose tissue–specific Dgcr8 knockout mice (miRNAs that are enriched in mature brown adipocytes and whose formation depends on Dgcr8) vs. Control	BAT development	Microarray		No p-value or FDR cut off; n = 2 per group (2x KO, 2 CN). Valdated miRs by qPCR are shown in red (n = 4).	Kim et al., 2014
miR-3062-3p	miR-3062-3p	BAT-specific Dgcr8 KO	BAT	BAT miRs	BAT-miRs KO	Up	Mouse	N/A	BAT from Adipose tissue–specific Dgcr8 knockout mice (miRNAs that are enriched in mature brown adipocytes and whose formation depends on Dgcr8) vs. Control	BAT development	Microarray		No p-value or FDR cut off; n = 2 per group (2x KO, 2 CN). Valdated miRs by qPCR are shown in red (n = 4).	Kim et al., 2014
miR-3062-5p	miR-3062-5p	BAT-specific Dgcr8 KO	BAT	BAT miRs	BAT-miRs KO	Up	Mouse	N/A	BAT from Adipose tissue–specific Dgcr8 knockout mice (miRNAs that are enriched in mature brown adipocytes and whose formation depends on Dgcr8) vs. Control	BAT development	Microarray		No p-value or FDR cut off; n = 2 per group (2x KO, 2 CN). Valdated miRs by qPCR are shown in red (n = 4).	Kim et al., 2014
miR-3063-5p	miR-3063-5p	BAT-specific Dgcr8 KO	BAT	BAT miRs	BAT-miRs KO	Up	Mouse	N/A	BAT from Adipose tissue–specific Dgcr8 knockout mice (miRNAs that are enriched in mature brown adipocytes and whose formation depends on Dgcr8) vs. Control	BAT development	Microarray		No p-value or FDR cut off; n = 2 per group (2x KO, 2 CN). Valdated miRs by qPCR are shown in red (n = 4).	Kim et al., 2014
miR-3064-5p	miR-3064-5p	BAT-specific Dgcr8 KO	BAT	BAT miRs	BAT-miRs KO	Up	Mouse	N/A	BAT from Adipose tissue–specific Dgcr8 knockout mice (miRNAs that are enriched in mature brown adipocytes and whose formation depends on Dgcr8) vs. Control	BAT development	Microarray		No p-value or FDR cut off; n = 2 per group (2x KO, 2 CN). Valdated miRs by qPCR are shown in red (n = 4).	Kim et al., 2014
miR-3065-3p	miR-3065-3p	BAT-specific Dgcr8 KO	BAT	BAT miRs	BAT-miRs KO	Up	Mouse	N/A	BAT from Adipose tissue–specific Dgcr8 knockout mice (miRNAs that are enriched in mature brown adipocytes and whose formation depends on Dgcr8) vs. Control	BAT development	Microarray		No p-value or FDR cut off; n = 2 per group (2x KO, 2 CN). Valdated miRs by qPCR are shown in red (n = 4).	Kim et al., 2014
miR-3067-3p	miR-3067-3p	BAT-specific Dgcr8 KO	BAT	BAT miRs	BAT-miRs KO	Up	Mouse	N/A	BAT from Adipose tissue–specific Dgcr8 knockout mice (miRNAs that are enriched in mature brown adipocytes and whose formation depends on Dgcr8) vs. Control	BAT development	Microarray		No p-value or FDR cut off; n = 2 per group (2x KO, 2 CN). Valdated miRs by qPCR are shown in red (n = 4).	Kim et al., 2014
miR-3067-5p	miR-3067-5p	BAT-specific Dgcr8 KO	BAT	BAT miRs	BAT-miRs KO	Up	Mouse	N/A	BAT from Adipose tissue–specific Dgcr8 knockout mice (miRNAs that are enriched in mature brown adipocytes and whose formation depends on Dgcr8) vs. Control	BAT development	Microarray		No p-value or FDR cut off; n = 2 per group (2x KO, 2 CN). Valdated miRs by qPCR are shown in red (n = 4).	Kim et al., 2014
miR-3068-5p	miR-3068-5p	BAT-specific Dgcr8 KO	BAT	BAT miRs	BAT-miRs KO	Up	Mouse	N/A	BAT from Adipose tissue–specific Dgcr8 knockout mice (miRNAs that are enriched in mature brown adipocytes and whose formation depends on Dgcr8) vs. Control	BAT development	Microarray		No p-value or FDR cut off; n = 2 per group (2x KO, 2 CN). Valdated miRs by qPCR are shown in red (n = 4).	Kim et al., 2014
miR-3070a-3p	miR-3070a-3p	BAT-specific Dgcr8 KO	BAT	BAT miRs	BAT-miRs KO	Up	Mouse	N/A	BAT from Adipose tissue–specific Dgcr8 knockout mice (miRNAs that are enriched in mature brown adipocytes and whose formation depends on Dgcr8) vs. Control	BAT development	Microarray		No p-value or FDR cut off; n = 2 per group (2x KO, 2 CN). Valdated miRs by qPCR are shown in red (n = 4).	Kim et al., 2014
miR-3070b-3p	miR-3070b-3p	BAT-specific Dgcr8 KO	BAT	BAT miRs	BAT-miRs KO	Up	Mouse	N/A	BAT from Adipose tissue–specific Dgcr8 knockout mice (miRNAs that are enriched in mature brown adipocytes and whose formation depends on Dgcr8) vs. Control	BAT development	Microarray		No p-value or FDR cut off; n = 2 per group (2x KO, 2 CN). Valdated miRs by qPCR are shown in red (n = 4).	Kim et al., 2014
miR-3071-5p	miR-3071-5p	BAT-specific Dgcr8 KO	BAT	BAT miRs	BAT-miRs KO	Up	Mouse	N/A	BAT from Adipose tissue–specific Dgcr8 knockout mice (miRNAs that are enriched in mature brown adipocytes and whose formation depends on Dgcr8) vs. Control	BAT development	Microarray		No p-value or FDR cut off; n = 2 per group (2x KO, 2 CN). Valdated miRs by qPCR are shown in red (n = 4).	Kim et al., 2014
miR-3072-5p	miR-3072-5p	BAT-specific Dgcr8 KO	BAT	BAT miRs	BAT-miRs KO	Up	Mouse	N/A	BAT from Adipose tissue–specific Dgcr8 knockout mice (miRNAs that are enriched in mature brown adipocytes and whose formation depends on Dgcr8) vs. Control	BAT development	Microarray		No p-value or FDR cut off; n = 2 per group (2x KO, 2 CN). Valdated miRs by qPCR are shown in red (n = 4).	Kim et al., 2014
miR-3073a-5p	miR-3073a-5p	BAT-specific Dgcr8 KO	BAT	BAT miRs	BAT-miRs KO	Up	Mouse	N/A	BAT from Adipose tissue–specific Dgcr8 knockout mice (miRNAs that are enriched in mature brown adipocytes and whose formation depends on Dgcr8) vs. Control	BAT development	Microarray		No p-value or FDR cut off; n = 2 per group (2x KO, 2 CN). Valdated miRs by qPCR are shown in red (n = 4).	Kim et al., 2014
miR-3073b-3p	miR-3073b-3p	BAT-specific Dgcr8 KO	BAT	BAT miRs	BAT-miRs KO	Up	Mouse	N/A	BAT from Adipose tissue–specific Dgcr8 knockout mice (miRNAs that are enriched in mature brown adipocytes and whose formation depends on Dgcr8) vs. Control	BAT development	Microarray		No p-value or FDR cut off; n = 2 per group (2x KO, 2 CN). Valdated miRs by qPCR are shown in red (n = 4).	Kim et al., 2014
miR-3073b-5p	miR-3073b-5p	BAT-specific Dgcr8 KO	BAT	BAT miRs	BAT-miRs KO	Up	Mouse	N/A	BAT from Adipose tissue–specific Dgcr8 knockout mice (miRNAs that are enriched in mature brown adipocytes and whose formation depends on Dgcr8) vs. Control	BAT development	Microarray		No p-value or FDR cut off; n = 2 per group (2x KO, 2 CN). Valdated miRs by qPCR are shown in red (n = 4).	Kim et al., 2014
miR-3074-2-3p	miR-3074-2-3p	BAT-specific Dgcr8 KO	BAT	BAT miRs	BAT-miRs KO	Up	Mouse	N/A	BAT from Adipose tissue–specific Dgcr8 knockout mice (miRNAs that are enriched in mature brown adipocytes and whose formation depends on Dgcr8) vs. Control	BAT development	Microarray		No p-value or FDR cut off; n = 2 per group (2x KO, 2 CN). Valdated miRs by qPCR are shown in red (n = 4).	Kim et al., 2014
miR-3074-5p	miR-3074-5p	BAT-specific Dgcr8 KO	BAT	BAT miRs	BAT-miRs KO	Up	Mouse	N/A	BAT from Adipose tissue–specific Dgcr8 knockout mice (miRNAs that are enriched in mature brown adipocytes and whose formation depends on Dgcr8) vs. Control	BAT development	Microarray		No p-value or FDR cut off; n = 2 per group (2x KO, 2 CN). Valdated miRs by qPCR are shown in red (n = 4).	Kim et al., 2014
miR-3075-3p	miR-3075-3p	BAT-specific Dgcr8 KO	BAT	BAT miRs	BAT-miRs KO	Up	Mouse	N/A	BAT from Adipose tissue–specific Dgcr8 knockout mice (miRNAs that are enriched in mature brown adipocytes and whose formation depends on Dgcr8) vs. Control	BAT development	Microarray		No p-value or FDR cut off; n = 2 per group (2x KO, 2 CN). Valdated miRs by qPCR are shown in red (n = 4).	Kim et al., 2014
miR-3075-5p	miR-3075-5p	BAT-specific Dgcr8 KO	BAT	BAT miRs	BAT-miRs KO	Up	Mouse	N/A	BAT from Adipose tissue–specific Dgcr8 knockout mice (miRNAs that are enriched in mature brown adipocytes and whose formation depends on Dgcr8) vs. Control	BAT development	Microarray		No p-value or FDR cut off; n = 2 per group (2x KO, 2 CN). Valdated miRs by qPCR are shown in red (n = 4).	Kim et al., 2014
miR-3076-3p	miR-3076-3p	BAT-specific Dgcr8 KO	BAT	BAT miRs	BAT-miRs KO	Up	Mouse	N/A	BAT from Adipose tissue–specific Dgcr8 knockout mice (miRNAs that are enriched in mature brown adipocytes and whose formation depends on Dgcr8) vs. Control	BAT development	Microarray		No p-value or FDR cut off; n = 2 per group (2x KO, 2 CN). Valdated miRs by qPCR are shown in red (n = 4).	Kim et al., 2014
miR-3076-5p	miR-3076-5p	BAT-specific Dgcr8 KO	BAT	BAT miRs	BAT-miRs KO	Up	Mouse	N/A	BAT from Adipose tissue–specific Dgcr8 knockout mice (miRNAs that are enriched in mature brown adipocytes and whose formation depends on Dgcr8) vs. Control	BAT development	Microarray		No p-value or FDR cut off; n = 2 per group (2x KO, 2 CN). Valdated miRs by qPCR are shown in red (n = 4).	Kim et al., 2014
miR-3077-3p	miR-3077-3p	BAT-specific Dgcr8 KO	BAT	BAT miRs	BAT-miRs KO	Up	Mouse	N/A	BAT from Adipose tissue–specific Dgcr8 knockout mice (miRNAs that are enriched in mature brown adipocytes and whose formation depends on Dgcr8) vs. Control	BAT development	Microarray		No p-value or FDR cut off; n = 2 per group (2x KO, 2 CN). Valdated miRs by qPCR are shown in red (n = 4).	Kim et al., 2014
miR-3077-5p	miR-3077-5p	BAT-specific Dgcr8 KO	BAT	BAT miRs	BAT-miRs KO	Up	Mouse	N/A	BAT from Adipose tissue–specific Dgcr8 knockout mice (miRNAs that are enriched in mature brown adipocytes and whose formation depends on Dgcr8) vs. Control	BAT development	Microarray		No p-value or FDR cut off; n = 2 per group (2x KO, 2 CN). Valdated miRs by qPCR are shown in red (n = 4).	Kim et al., 2014
miR-3078-3p	miR-3078-3p	BAT-specific Dgcr8 KO	BAT	BAT miRs	BAT-miRs KO	Up	Mouse	N/A	BAT from Adipose tissue–specific Dgcr8 knockout mice (miRNAs that are enriched in mature brown adipocytes and whose formation depends on Dgcr8) vs. Control	BAT development	Microarray		No p-value or FDR cut off; n = 2 per group (2x KO, 2 CN). Valdated miRs by qPCR are shown in red (n = 4).	Kim et al., 2014
miR-3078-5p	miR-3078-5p	BAT-specific Dgcr8 KO	BAT	BAT miRs	BAT-miRs KO	Up	Mouse	N/A	BAT from Adipose tissue–specific Dgcr8 knockout mice (miRNAs that are enriched in mature brown adipocytes and whose formation depends on Dgcr8) vs. Control	BAT development	Microarray		No p-value or FDR cut off; n = 2 per group (2x KO, 2 CN). Valdated miRs by qPCR are shown in red (n = 4).	Kim et al., 2014
miR-3079-3p	miR-3079-3p	BAT-specific Dgcr8 KO	BAT	BAT miRs	BAT-miRs KO	Up	Mouse	N/A	BAT from Adipose tissue–specific Dgcr8 knockout mice (miRNAs that are enriched in mature brown adipocytes and whose formation depends on Dgcr8) vs. Control	BAT development	Microarray		No p-value or FDR cut off; n = 2 per group (2x KO, 2 CN). Valdated miRs by qPCR are shown in red (n = 4).	Kim et al., 2014
miR-3080-3p	miR-3080-3p	BAT-specific Dgcr8 KO	BAT	BAT miRs	BAT-miRs KO	Up	Mouse	N/A	BAT from Adipose tissue–specific Dgcr8 knockout mice (miRNAs that are enriched in mature brown adipocytes and whose formation depends on Dgcr8) vs. Control	BAT development	Microarray		No p-value or FDR cut off; n = 2 per group (2x KO, 2 CN). Valdated miRs by qPCR are shown in red (n = 4).	Kim et al., 2014
miR-3080-5p	miR-3080-5p	BAT-specific Dgcr8 KO	BAT	BAT miRs	BAT-miRs KO	Up	Mouse	N/A	BAT from Adipose tissue–specific Dgcr8 knockout mice (miRNAs that are enriched in mature brown adipocytes and whose formation depends on Dgcr8) vs. Control	BAT development	Microarray		No p-value or FDR cut off; n = 2 per group (2x KO, 2 CN). Valdated miRs by qPCR are shown in red (n = 4).	Kim et al., 2014
miR-3081-3p	miR-3081-3p	BAT-specific Dgcr8 KO	BAT	BAT miRs	BAT-miRs KO	Up	Mouse	N/A	BAT from Adipose tissue–specific Dgcr8 knockout mice (miRNAs that are enriched in mature brown adipocytes and whose formation depends on Dgcr8) vs. Control	BAT development	Microarray		No p-value or FDR cut off; n = 2 per group (2x KO, 2 CN). Valdated miRs by qPCR are shown in red (n = 4).	Kim et al., 2014
miR-3081-5p	miR-3081-5p	BAT-specific Dgcr8 KO	BAT	BAT miRs	BAT-miRs KO	Up	Mouse	N/A	BAT from Adipose tissue–specific Dgcr8 knockout mice (miRNAs that are enriched in mature brown adipocytes and whose formation depends on Dgcr8) vs. Control	BAT development	Microarray		No p-value or FDR cut off; n = 2 per group (2x KO, 2 CN). Valdated miRs by qPCR are shown in red (n = 4).	Kim et al., 2014
miR-3082-3p	miR-3082-3p	BAT-specific Dgcr8 KO	BAT	BAT miRs	BAT-miRs KO	Up	Mouse	N/A	BAT from Adipose tissue–specific Dgcr8 knockout mice (miRNAs that are enriched in mature brown adipocytes and whose formation depends on Dgcr8) vs. Control	BAT development	Microarray		No p-value or FDR cut off; n = 2 per group (2x KO, 2 CN). Valdated miRs by qPCR are shown in red (n = 4).	Kim et al., 2014
miR-3082-5p	miR-3082-5p	BAT-specific Dgcr8 KO	BAT	BAT miRs	BAT-miRs KO	Up	Mouse	N/A	BAT from Adipose tissue–specific Dgcr8 knockout mice (miRNAs that are enriched in mature brown adipocytes and whose formation depends on Dgcr8) vs. Control	BAT development	Microarray		No p-value or FDR cut off; n = 2 per group (2x KO, 2 CN). Valdated miRs by qPCR are shown in red (n = 4).	Kim et al., 2014
miR-3083-5p	miR-3083-5p	BAT-specific Dgcr8 KO	BAT	BAT miRs	BAT-miRs KO	Up	Mouse	N/A	BAT from Adipose tissue–specific Dgcr8 knockout mice (miRNAs that are enriched in mature brown adipocytes and whose formation depends on Dgcr8) vs. Control	BAT development	Microarray		No p-value or FDR cut off; n = 2 per group (2x KO, 2 CN). Valdated miRs by qPCR are shown in red (n = 4).	Kim et al., 2014
miR-3085-3p	miR-3085-3p	BAT-specific Dgcr8 KO	BAT	BAT miRs	BAT-miRs KO	Up	Mouse	N/A	BAT from Adipose tissue–specific Dgcr8 knockout mice (miRNAs that are enriched in mature brown adipocytes and whose formation depends on Dgcr8) vs. Control	BAT development	Microarray		No p-value or FDR cut off; n = 2 per group (2x KO, 2 CN). Valdated miRs by qPCR are shown in red (n = 4).	Kim et al., 2014
miR-3085-5p	miR-3085-5p	BAT-specific Dgcr8 KO	BAT	BAT miRs	BAT-miRs KO	Up	Mouse	N/A	BAT from Adipose tissue–specific Dgcr8 knockout mice (miRNAs that are enriched in mature brown adipocytes and whose formation depends on Dgcr8) vs. Control	BAT development	Microarray		No p-value or FDR cut off; n = 2 per group (2x KO, 2 CN). Valdated miRs by qPCR are shown in red (n = 4).	Kim et al., 2014
miR-3086-5p	miR-3086-5p	BAT-specific Dgcr8 KO	BAT	BAT miRs	BAT-miRs KO	Up	Mouse	N/A	BAT from Adipose tissue–specific Dgcr8 knockout mice (miRNAs that are enriched in mature brown adipocytes and whose formation depends on Dgcr8) vs. Control	BAT development	Microarray		No p-value or FDR cut off; n = 2 per group (2x KO, 2 CN). Valdated miRs by qPCR are shown in red (n = 4).	Kim et al., 2014
miR-3087-5p	miR-3087-5p	BAT-specific Dgcr8 KO	BAT	BAT miRs	BAT-miRs KO	Up	Mouse	N/A	BAT from Adipose tissue–specific Dgcr8 knockout mice (miRNAs that are enriched in mature brown adipocytes and whose formation depends on Dgcr8) vs. Control	BAT development	Microarray		No p-value or FDR cut off; n = 2 per group (2x KO, 2 CN). Valdated miRs by qPCR are shown in red (n = 4).	Kim et al., 2014
miR-3088-3p	miR-3088-3p	BAT-specific Dgcr8 KO	BAT	BAT miRs	BAT-miRs KO	Up	Mouse	N/A	BAT from Adipose tissue–specific Dgcr8 knockout mice (miRNAs that are enriched in mature brown adipocytes and whose formation depends on Dgcr8) vs. Control	BAT development	Microarray		No p-value or FDR cut off; n = 2 per group (2x KO, 2 CN). Valdated miRs by qPCR are shown in red (n = 4).	Kim et al., 2014
miR-3088-5p	miR-3088-5p	BAT-specific Dgcr8 KO	BAT	BAT miRs	BAT-miRs KO	Up	Mouse	N/A	BAT from Adipose tissue–specific Dgcr8 knockout mice (miRNAs that are enriched in mature brown adipocytes and whose formation depends on Dgcr8) vs. Control	BAT development	Microarray		No p-value or FDR cut off; n = 2 per group (2x KO, 2 CN). Valdated miRs by qPCR are shown in red (n = 4).	Kim et al., 2014
miR-3089-3p	miR-3089-3p	BAT-specific Dgcr8 KO	BAT	BAT miRs	BAT-miRs KO	Up	Mouse	N/A	BAT from Adipose tissue–specific Dgcr8 knockout mice (miRNAs that are enriched in mature brown adipocytes and whose formation depends on Dgcr8) vs. Control	BAT development	Microarray		No p-value or FDR cut off; n = 2 per group (2x KO, 2 CN). Valdated miRs by qPCR are shown in red (n = 4).	Kim et al., 2014
miR-3089-5p	miR-3089-5p	BAT-specific Dgcr8 KO	BAT	BAT miRs	BAT-miRs KO	Up	Mouse	N/A	BAT from Adipose tissue–specific Dgcr8 knockout mice (miRNAs that are enriched in mature brown adipocytes and whose formation depends on Dgcr8) vs. Control	BAT development	Microarray		No p-value or FDR cut off; n = 2 per group (2x KO, 2 CN). Valdated miRs by qPCR are shown in red (n = 4).	Kim et al., 2014
miR-3091-5p	miR-3091-5p	BAT-specific Dgcr8 KO	BAT	BAT miRs	BAT-miRs KO	Up	Mouse	N/A	BAT from Adipose tissue–specific Dgcr8 knockout mice (miRNAs that are enriched in mature brown adipocytes and whose formation depends on Dgcr8) vs. Control	BAT development	Microarray		No p-value or FDR cut off; n = 2 per group (2x KO, 2 CN). Valdated miRs by qPCR are shown in red (n = 4).	Kim et al., 2014
miR-3092-3p	miR-3092-3p	BAT-specific Dgcr8 KO	BAT	BAT miRs	BAT-miRs KO	Up	Mouse	N/A	BAT from Adipose tissue–specific Dgcr8 knockout mice (miRNAs that are enriched in mature brown adipocytes and whose formation depends on Dgcr8) vs. Control	BAT development	Microarray		No p-value or FDR cut off; n = 2 per group (2x KO, 2 CN). Valdated miRs by qPCR are shown in red (n = 4).	Kim et al., 2014
miR-3092-5p	miR-3092-5p	BAT-specific Dgcr8 KO	BAT	BAT miRs	BAT-miRs KO	Up	Mouse	N/A	BAT from Adipose tissue–specific Dgcr8 knockout mice (miRNAs that are enriched in mature brown adipocytes and whose formation depends on Dgcr8) vs. Control	BAT development	Microarray		No p-value or FDR cut off; n = 2 per group (2x KO, 2 CN). Valdated miRs by qPCR are shown in red (n = 4).	Kim et al., 2014
miR-3093-3p	miR-3093-3p	BAT-specific Dgcr8 KO	BAT	BAT miRs	BAT-miRs KO	Up	Mouse	N/A	BAT from Adipose tissue–specific Dgcr8 knockout mice (miRNAs that are enriched in mature brown adipocytes and whose formation depends on Dgcr8) vs. Control	BAT development	Microarray		No p-value or FDR cut off; n = 2 per group (2x KO, 2 CN). Valdated miRs by qPCR are shown in red (n = 4).	Kim et al., 2014
miR-3093-5p	miR-3093-5p	BAT-specific Dgcr8 KO	BAT	BAT miRs	BAT-miRs KO	Up	Mouse	N/A	BAT from Adipose tissue–specific Dgcr8 knockout mice (miRNAs that are enriched in mature brown adipocytes and whose formation depends on Dgcr8) vs. Control	BAT development	Microarray		No p-value or FDR cut off; n = 2 per group (2x KO, 2 CN). Valdated miRs by qPCR are shown in red (n = 4).	Kim et al., 2014
miR-3094-3p	miR-3094-3p	BAT-specific Dgcr8 KO	BAT	BAT miRs	BAT-miRs KO	Up	Mouse	N/A	BAT from Adipose tissue–specific Dgcr8 knockout mice (miRNAs that are enriched in mature brown adipocytes and whose formation depends on Dgcr8) vs. Control	BAT development	Microarray		No p-value or FDR cut off; n = 2 per group (2x KO, 2 CN). Valdated miRs by qPCR are shown in red (n = 4).	Kim et al., 2014
miR-3094-5p	miR-3094-5p	BAT-specific Dgcr8 KO	BAT	BAT miRs	BAT-miRs KO	Up	Mouse	N/A	BAT from Adipose tissue–specific Dgcr8 knockout mice (miRNAs that are enriched in mature brown adipocytes and whose formation depends on Dgcr8) vs. Control	BAT development	Microarray		No p-value or FDR cut off; n = 2 per group (2x KO, 2 CN). Valdated miRs by qPCR are shown in red (n = 4).	Kim et al., 2014
miR-3095-5p	miR-3095-5p	BAT-specific Dgcr8 KO	BAT	BAT miRs	BAT-miRs KO	Up	Mouse	N/A	BAT from Adipose tissue–specific Dgcr8 knockout mice (miRNAs that are enriched in mature brown adipocytes and whose formation depends on Dgcr8) vs. Control	BAT development	Microarray		No p-value or FDR cut off; n = 2 per group (2x KO, 2 CN). Valdated miRs by qPCR are shown in red (n = 4).	Kim et al., 2014
miR-3096a-3p	miR-3096a-3p	BAT-specific Dgcr8 KO	BAT	BAT miRs	BAT-miRs KO	Up	Mouse	N/A	BAT from Adipose tissue–specific Dgcr8 knockout mice (miRNAs that are enriched in mature brown adipocytes and whose formation depends on Dgcr8) vs. Control	BAT development	Microarray		No p-value or FDR cut off; n = 2 per group (2x KO, 2 CN). Valdated miRs by qPCR are shown in red (n = 4).	Kim et al., 2014
miR-3096a-3p/miR-3096b-3p	miR-3096a-3p	BAT-specific Dgcr8 KO	BAT	BAT miRs	BAT-miRs KO	Up	Mouse	N/A	BAT from Adipose tissue–specific Dgcr8 knockout mice (miRNAs that are enriched in mature brown adipocytes and whose formation depends on Dgcr8) vs. Control	BAT development	Microarray		No p-value or FDR cut off; n = 2 per group (2x KO, 2 CN). Valdated miRs by qPCR are shown in red (n = 4).	Kim et al., 2014
miR-3096a-5p	miR-3096a-5p	BAT-specific Dgcr8 KO	BAT	BAT miRs	BAT-miRs KO	Up	Mouse	N/A	BAT from Adipose tissue–specific Dgcr8 knockout mice (miRNAs that are enriched in mature brown adipocytes and whose formation depends on Dgcr8) vs. Control	BAT development	Microarray		No p-value or FDR cut off; n = 2 per group (2x KO, 2 CN). Valdated miRs by qPCR are shown in red (n = 4).	Kim et al., 2014
miR-3096b-5p	miR-3096b-5p	BAT-specific Dgcr8 KO	BAT	BAT miRs	BAT-miRs KO	Up	Mouse	N/A	BAT from Adipose tissue–specific Dgcr8 knockout mice (miRNAs that are enriched in mature brown adipocytes and whose formation depends on Dgcr8) vs. Control	BAT development	Microarray		No p-value or FDR cut off; n = 2 per group (2x KO, 2 CN). Valdated miRs by qPCR are shown in red (n = 4).	Kim et al., 2014
miR-3097-5p	miR-3097-5p	BAT-specific Dgcr8 KO	BAT	BAT miRs	BAT-miRs KO	Up	Mouse	N/A	BAT from Adipose tissue–specific Dgcr8 knockout mice (miRNAs that are enriched in mature brown adipocytes and whose formation depends on Dgcr8) vs. Control	BAT development	Microarray		No p-value or FDR cut off; n = 2 per group (2x KO, 2 CN). Valdated miRs by qPCR are shown in red (n = 4).	Kim et al., 2014
miR-3098-3p	miR-3098-3p	BAT-specific Dgcr8 KO	BAT	BAT miRs	BAT-miRs KO	Up	Mouse	N/A	BAT from Adipose tissue–specific Dgcr8 knockout mice (miRNAs that are enriched in mature brown adipocytes and whose formation depends on Dgcr8) vs. Control	BAT development	Microarray		No p-value or FDR cut off; n = 2 per group (2x KO, 2 CN). Valdated miRs by qPCR are shown in red (n = 4).	Kim et al., 2014
miR-3098-5p	miR-3098-5p	BAT-specific Dgcr8 KO	BAT	BAT miRs	BAT-miRs KO	Up	Mouse	N/A	BAT from Adipose tissue–specific Dgcr8 knockout mice (miRNAs that are enriched in mature brown adipocytes and whose formation depends on Dgcr8) vs. Control	BAT development	Microarray		No p-value or FDR cut off; n = 2 per group (2x KO, 2 CN). Valdated miRs by qPCR are shown in red (n = 4).	Kim et al., 2014
miR-3099-5p	miR-3099-5p	BAT-specific Dgcr8 KO	BAT	BAT miRs	BAT-miRs KO	Up	Mouse	N/A	BAT from Adipose tissue–specific Dgcr8 knockout mice (miRNAs that are enriched in mature brown adipocytes and whose formation depends on Dgcr8) vs. Control	BAT development	Microarray		No p-value or FDR cut off; n = 2 per group (2x KO, 2 CN). Valdated miRs by qPCR are shown in red (n = 4).	Kim et al., 2014
miR-3100-5p	miR-3100-5p	BAT-specific Dgcr8 KO	BAT	BAT miRs	BAT-miRs KO	Up	Mouse	N/A	BAT from Adipose tissue–specific Dgcr8 knockout mice (miRNAs that are enriched in mature brown adipocytes and whose formation depends on Dgcr8) vs. Control	BAT development	Microarray		No p-value or FDR cut off; n = 2 per group (2x KO, 2 CN). Valdated miRs by qPCR are shown in red (n = 4).	Kim et al., 2014
miR-3101-3p	miR-3101-3p	BAT-specific Dgcr8 KO	BAT	BAT miRs	BAT-miRs KO	Up	Mouse	N/A	BAT from Adipose tissue–specific Dgcr8 knockout mice (miRNAs that are enriched in mature brown adipocytes and whose formation depends on Dgcr8) vs. Control	BAT development	Microarray		No p-value or FDR cut off; n = 2 per group (2x KO, 2 CN). Valdated miRs by qPCR are shown in red (n = 4).	Kim et al., 2014
miR-3101-5p	miR-3101-5p	BAT-specific Dgcr8 KO	BAT	BAT miRs	BAT-miRs KO	Up	Mouse	N/A	BAT from Adipose tissue–specific Dgcr8 knockout mice (miRNAs that are enriched in mature brown adipocytes and whose formation depends on Dgcr8) vs. Control	BAT development	Microarray		No p-value or FDR cut off; n = 2 per group (2x KO, 2 CN). Valdated miRs by qPCR are shown in red (n = 4).	Kim et al., 2014
miR-3102-3p	miR-3102-3p	BAT-specific Dgcr8 KO	BAT	BAT miRs	BAT-miRs KO	Up	Mouse	N/A	BAT from Adipose tissue–specific Dgcr8 knockout mice (miRNAs that are enriched in mature brown adipocytes and whose formation depends on Dgcr8) vs. Control	BAT development	Microarray		No p-value or FDR cut off; n = 2 per group (2x KO, 2 CN). Valdated miRs by qPCR are shown in red (n = 4).	Kim et al., 2014
miR-3102-3p.2-3p	miR-3102-3p	BAT-specific Dgcr8 KO	BAT	BAT miRs	BAT-miRs KO	Up	Mouse	N/A	BAT from Adipose tissue–specific Dgcr8 knockout mice (miRNAs that are enriched in mature brown adipocytes and whose formation depends on Dgcr8) vs. Control	BAT development	Microarray		No p-value or FDR cut off; n = 2 per group (2x KO, 2 CN). Valdated miRs by qPCR are shown in red (n = 4).	Kim et al., 2014
miR-3102-5p.2-5p	miR-3102-5p	BAT-specific Dgcr8 KO	BAT	BAT miRs	BAT-miRs KO	Up	Mouse	N/A	BAT from Adipose tissue–specific Dgcr8 knockout mice (miRNAs that are enriched in mature brown adipocytes and whose formation depends on Dgcr8) vs. Control	BAT development	Microarray		No p-value or FDR cut off; n = 2 per group (2x KO, 2 CN). Valdated miRs by qPCR are shown in red (n = 4).	Kim et al., 2014
miR-3104-3p	miR-3104-3p	BAT-specific Dgcr8 KO	BAT	BAT miRs	BAT-miRs KO	Up	Mouse	N/A	BAT from Adipose tissue–specific Dgcr8 knockout mice (miRNAs that are enriched in mature brown adipocytes and whose formation depends on Dgcr8) vs. Control	BAT development	Microarray		No p-value or FDR cut off; n = 2 per group (2x KO, 2 CN). Valdated miRs by qPCR are shown in red (n = 4).	Kim et al., 2014
miR-3104-5p	miR-3104-5p	BAT-specific Dgcr8 KO	BAT	BAT miRs	BAT-miRs KO	Up	Mouse	N/A	BAT from Adipose tissue–specific Dgcr8 knockout mice (miRNAs that are enriched in mature brown adipocytes and whose formation depends on Dgcr8) vs. Control	BAT development	Microarray		No p-value or FDR cut off; n = 2 per group (2x KO, 2 CN). Valdated miRs by qPCR are shown in red (n = 4).	Kim et al., 2014
miR-3105-3p	miR-3105-3p	BAT-specific Dgcr8 KO	BAT	BAT miRs	BAT-miRs KO	Up	Mouse	N/A	BAT from Adipose tissue–specific Dgcr8 knockout mice (miRNAs that are enriched in mature brown adipocytes and whose formation depends on Dgcr8) vs. Control	BAT development	Microarray		No p-value or FDR cut off; n = 2 per group (2x KO, 2 CN). Valdated miRs by qPCR are shown in red (n = 4).	Kim et al., 2014
miR-3105-5p	miR-3105-5p	BAT-specific Dgcr8 KO	BAT	BAT miRs	BAT-miRs KO	Up	Mouse	N/A	BAT from Adipose tissue–specific Dgcr8 knockout mice (miRNAs that are enriched in mature brown adipocytes and whose formation depends on Dgcr8) vs. Control	BAT development	Microarray		No p-value or FDR cut off; n = 2 per group (2x KO, 2 CN). Valdated miRs by qPCR are shown in red (n = 4).	Kim et al., 2014
miR-3107-5p/miR-486-5p	miR-3107-5p	BAT-specific Dgcr8 KO	BAT	BAT miRs	BAT-miRs KO	Up	Mouse	N/A	BAT from Adipose tissue–specific Dgcr8 knockout mice (miRNAs that are enriched in mature brown adipocytes and whose formation depends on Dgcr8) vs. Control	BAT development	Microarray		No p-value or FDR cut off; n = 2 per group (2x KO, 2 CN). Valdated miRs by qPCR are shown in red (n = 4).	Kim et al., 2014
miR-3108-5p	miR-3108-5p	BAT-specific Dgcr8 KO	BAT	BAT miRs	BAT-miRs KO	Up	Mouse	N/A	BAT from Adipose tissue–specific Dgcr8 knockout mice (miRNAs that are enriched in mature brown adipocytes and whose formation depends on Dgcr8) vs. Control	BAT development	Microarray		No p-value or FDR cut off; n = 2 per group (2x KO, 2 CN). Valdated miRs by qPCR are shown in red (n = 4).	Kim et al., 2014
miR-3109-3p	miR-3109-3p	BAT-specific Dgcr8 KO	BAT	BAT miRs	BAT-miRs KO	Up	Mouse	N/A	BAT from Adipose tissue–specific Dgcr8 knockout mice (miRNAs that are enriched in mature brown adipocytes and whose formation depends on Dgcr8) vs. Control	BAT development	Microarray		No p-value or FDR cut off; n = 2 per group (2x KO, 2 CN). Valdated miRs by qPCR are shown in red (n = 4).	Kim et al., 2014
miR-3109-5p	miR-3109-5p	BAT-specific Dgcr8 KO	BAT	BAT miRs	BAT-miRs KO	Up	Mouse	N/A	BAT from Adipose tissue–specific Dgcr8 knockout mice (miRNAs that are enriched in mature brown adipocytes and whose formation depends on Dgcr8) vs. Control	BAT development	Microarray		No p-value or FDR cut off; n = 2 per group (2x KO, 2 CN). Valdated miRs by qPCR are shown in red (n = 4).	Kim et al., 2014
miR-3110-5p	miR-3110-5p	BAT-specific Dgcr8 KO	BAT	BAT miRs	BAT-miRs KO	Up	Mouse	N/A	BAT from Adipose tissue–specific Dgcr8 knockout mice (miRNAs that are enriched in mature brown adipocytes and whose formation depends on Dgcr8) vs. Control	BAT development	Microarray		No p-value or FDR cut off; n = 2 per group (2x KO, 2 CN). Valdated miRs by qPCR are shown in red (n = 4).	Kim et al., 2014
miR-3113-3p	miR-3113-3p	BAT-specific Dgcr8 KO	BAT	BAT miRs	BAT-miRs KO	Up	Mouse	N/A	BAT from Adipose tissue–specific Dgcr8 knockout mice (miRNAs that are enriched in mature brown adipocytes and whose formation depends on Dgcr8) vs. Control	BAT development	Microarray		No p-value or FDR cut off; n = 2 per group (2x KO, 2 CN). Valdated miRs by qPCR are shown in red (n = 4).	Kim et al., 2014
miR-3113-5p	miR-3113-5p	BAT-specific Dgcr8 KO	BAT	BAT miRs	BAT-miRs KO	Up	Mouse	N/A	BAT from Adipose tissue–specific Dgcr8 knockout mice (miRNAs that are enriched in mature brown adipocytes and whose formation depends on Dgcr8) vs. Control	BAT development	Microarray		No p-value or FDR cut off; n = 2 per group (2x KO, 2 CN). Valdated miRs by qPCR are shown in red (n = 4).	Kim et al., 2014
miR-31-3p	miR-31-3p	BAT-specific Dgcr8 KO	BAT	BAT miRs	BAT-miRs KO	Up	Mouse	N/A	BAT from Adipose tissue–specific Dgcr8 knockout mice (miRNAs that are enriched in mature brown adipocytes and whose formation depends on Dgcr8) vs. Control	BAT development	Microarray		No p-value or FDR cut off; n = 2 per group (2x KO, 2 CN). Valdated miRs by qPCR are shown in red (n = 4).	Kim et al., 2014
miR-31-5p	miR-31-5p	BAT-specific Dgcr8 KO	BAT	BAT miRs	BAT-miRs KO	Up	Mouse	N/A	BAT from Adipose tissue–specific Dgcr8 knockout mice (miRNAs that are enriched in mature brown adipocytes and whose formation depends on Dgcr8) vs. Control	BAT development	Microarray		No p-value or FDR cut off; n = 2 per group (2x KO, 2 CN). Valdated miRs by qPCR are shown in red (n = 4).	Kim et al., 2014
miR-320-3p	miR-320-3p	BAT-specific Dgcr8 KO	BAT	BAT miRs	BAT-miRs KO	Up	Mouse	N/A	BAT from Adipose tissue–specific Dgcr8 knockout mice (miRNAs that are enriched in mature brown adipocytes and whose formation depends on Dgcr8) vs. Control	BAT development	Microarray		No p-value or FDR cut off; n = 2 per group (2x KO, 2 CN). Valdated miRs by qPCR are shown in red (n = 4).	Kim et al., 2014
miR-322-5p	miR-322-5p	BAT-specific Dgcr8 KO	BAT	BAT miRs	BAT-miRs KO	Up	Mouse	N/A	BAT from Adipose tissue–specific Dgcr8 knockout mice (miRNAs that are enriched in mature brown adipocytes and whose formation depends on Dgcr8) vs. Control	BAT development	Microarray		No p-value or FDR cut off; n = 2 per group (2x KO, 2 CN). Valdated miRs by qPCR are shown in red (n = 4).	Kim et al., 2014
miR-323-3p	miR-323-3p	BAT-specific Dgcr8 KO	BAT	BAT miRs	BAT-miRs KO	Up	Mouse	N/A	BAT from Adipose tissue–specific Dgcr8 knockout mice (miRNAs that are enriched in mature brown adipocytes and whose formation depends on Dgcr8) vs. Control	BAT development	Microarray		No p-value or FDR cut off; n = 2 per group (2x KO, 2 CN). Valdated miRs by qPCR are shown in red (n = 4).	Kim et al., 2014
miR-323-5p	miR-323-5p	BAT-specific Dgcr8 KO	BAT	BAT miRs	BAT-miRs KO	Up	Mouse	N/A	BAT from Adipose tissue–specific Dgcr8 knockout mice (miRNAs that are enriched in mature brown adipocytes and whose formation depends on Dgcr8) vs. Control	BAT development	Microarray		No p-value or FDR cut off; n = 2 per group (2x KO, 2 CN). Valdated miRs by qPCR are shown in red (n = 4).	Kim et al., 2014
miR-32-3p	miR-32-3p	BAT-specific Dgcr8 KO	BAT	BAT miRs	BAT-miRs KO	Up	Mouse	N/A	BAT from Adipose tissue–specific Dgcr8 knockout mice (miRNAs that are enriched in mature brown adipocytes and whose formation depends on Dgcr8) vs. Control	BAT development	Microarray		No p-value or FDR cut off; n = 2 per group (2x KO, 2 CN). Valdated miRs by qPCR are shown in red (n = 4).	Kim et al., 2014
miR-324-3p	miR-324-3p	BAT-specific Dgcr8 KO	BAT	BAT miRs	BAT-miRs KO	Up	Mouse	N/A	BAT from Adipose tissue–specific Dgcr8 knockout mice (miRNAs that are enriched in mature brown adipocytes and whose formation depends on Dgcr8) vs. Control	BAT development	Microarray		No p-value or FDR cut off; n = 2 per group (2x KO, 2 CN). Valdated miRs by qPCR are shown in red (n = 4).	Kim et al., 2014
miR-324-5p	miR-324-5p	BAT-specific Dgcr8 KO	BAT	BAT miRs	BAT-miRs KO	Up	Mouse	N/A	BAT from Adipose tissue–specific Dgcr8 knockout mice (miRNAs that are enriched in mature brown adipocytes and whose formation depends on Dgcr8) vs. Control	BAT development	Microarray		No p-value or FDR cut off; n = 2 per group (2x KO, 2 CN). Valdated miRs by qPCR are shown in red (n = 4).	Kim et al., 2014
miR-325-5p	miR-325-5p	BAT-specific Dgcr8 KO	BAT	BAT miRs	BAT-miRs KO	Up	Mouse	N/A	BAT from Adipose tissue–specific Dgcr8 knockout mice (miRNAs that are enriched in mature brown adipocytes and whose formation depends on Dgcr8) vs. Control	BAT development	Microarray		No p-value or FDR cut off; n = 2 per group (2x KO, 2 CN). Valdated miRs by qPCR are shown in red (n = 4).	Kim et al., 2014
miR-326-3p	miR-326-3p	BAT-specific Dgcr8 KO	BAT	BAT miRs	BAT-miRs KO	Up	Mouse	N/A	BAT from Adipose tissue–specific Dgcr8 knockout mice (miRNAs that are enriched in mature brown adipocytes and whose formation depends on Dgcr8) vs. Control	BAT development	Microarray		No p-value or FDR cut off; n = 2 per group (2x KO, 2 CN). Valdated miRs by qPCR are shown in red (n = 4).	Kim et al., 2014
miR-326-5p	miR-326-5p	BAT-specific Dgcr8 KO	BAT	BAT miRs	BAT-miRs KO	Up	Mouse	N/A	BAT from Adipose tissue–specific Dgcr8 knockout mice (miRNAs that are enriched in mature brown adipocytes and whose formation depends on Dgcr8) vs. Control	BAT development	Microarray		No p-value or FDR cut off; n = 2 per group (2x KO, 2 CN). Valdated miRs by qPCR are shown in red (n = 4).	Kim et al., 2014
miR-327	miR-327	BAT-specific Dgcr8 KO	BAT	BAT miRs	BAT-miRs KO	Up	Mouse	N/A	BAT from Adipose tissue–specific Dgcr8 knockout mice (miRNAs that are enriched in mature brown adipocytes and whose formation depends on Dgcr8) vs. Control	BAT development	Microarray		No p-value or FDR cut off; n = 2 per group (2x KO, 2 CN). Valdated miRs by qPCR are shown in red (n = 4).	Kim et al., 2014
miR-328-5p	miR-328-5p	BAT-specific Dgcr8 KO	BAT	BAT miRs	BAT-miRs KO	Up	Mouse	N/A	BAT from Adipose tissue–specific Dgcr8 knockout mice (miRNAs that are enriched in mature brown adipocytes and whose formation depends on Dgcr8) vs. Control	BAT development	Microarray		No p-value or FDR cut off; n = 2 per group (2x KO, 2 CN). Valdated miRs by qPCR are shown in red (n = 4).	Kim et al., 2014
miR-329-3p	miR-329-3p	BAT-specific Dgcr8 KO	BAT	BAT miRs	BAT-miRs KO	Up	Mouse	N/A	BAT from Adipose tissue–specific Dgcr8 knockout mice (miRNAs that are enriched in mature brown adipocytes and whose formation depends on Dgcr8) vs. Control	BAT development	Microarray		No p-value or FDR cut off; n = 2 per group (2x KO, 2 CN). Valdated miRs by qPCR are shown in red (n = 4).	Kim et al., 2014
miR-329-5p	miR-329-5p	BAT-specific Dgcr8 KO	BAT	BAT miRs	BAT-miRs KO	Up	Mouse	N/A	BAT from Adipose tissue–specific Dgcr8 knockout mice (miRNAs that are enriched in mature brown adipocytes and whose formation depends on Dgcr8) vs. Control	BAT development	Microarray		No p-value or FDR cut off; n = 2 per group (2x KO, 2 CN). Valdated miRs by qPCR are shown in red (n = 4).	Kim et al., 2014
miR-330-3p	miR-330-3p	BAT-specific Dgcr8 KO	BAT	BAT miRs	BAT-miRs KO	Up	Mouse	N/A	BAT from Adipose tissue–specific Dgcr8 knockout mice (miRNAs that are enriched in mature brown adipocytes and whose formation depends on Dgcr8) vs. Control	BAT development	Microarray		No p-value or FDR cut off; n = 2 per group (2x KO, 2 CN). Valdated miRs by qPCR are shown in red (n = 4).	Kim et al., 2014
miR-330-5p	miR-330-5p	BAT-specific Dgcr8 KO	BAT	BAT miRs	BAT-miRs KO	Up	Mouse	N/A	BAT from Adipose tissue–specific Dgcr8 knockout mice (miRNAs that are enriched in mature brown adipocytes and whose formation depends on Dgcr8) vs. Control	BAT development	Microarray		No p-value or FDR cut off; n = 2 per group (2x KO, 2 CN). Valdated miRs by qPCR are shown in red (n = 4).	Kim et al., 2014
miR-331-5p	miR-331-5p	BAT-specific Dgcr8 KO	BAT	BAT miRs	BAT-miRs KO	Up	Mouse	N/A	BAT from Adipose tissue–specific Dgcr8 knockout mice (miRNAs that are enriched in mature brown adipocytes and whose formation depends on Dgcr8) vs. Control	BAT development	Microarray		No p-value or FDR cut off; n = 2 per group (2x KO, 2 CN). Valdated miRs by qPCR are shown in red (n = 4).	Kim et al., 2014
miR-33-3p	miR-33-3p	BAT-specific Dgcr8 KO	BAT	BAT miRs	BAT-miRs KO	Up	Mouse	N/A	BAT from Adipose tissue–specific Dgcr8 knockout mice (miRNAs that are enriched in mature brown adipocytes and whose formation depends on Dgcr8) vs. Control	BAT development	Microarray		No p-value or FDR cut off; n = 2 per group (2x KO, 2 CN). Valdated miRs by qPCR are shown in red (n = 4).	Kim et al., 2014
miR-335-3p	miR-335-3p	BAT-specific Dgcr8 KO	BAT	BAT miRs	BAT-miRs KO	Up	Mouse	N/A	BAT from Adipose tissue–specific Dgcr8 knockout mice (miRNAs that are enriched in mature brown adipocytes and whose formation depends on Dgcr8) vs. Control	BAT development	Microarray		No p-value or FDR cut off; n = 2 per group (2x KO, 2 CN). Valdated miRs by qPCR are shown in red (n = 4).	Kim et al., 2014
miR-335-5p	miR-335-5p	BAT-specific Dgcr8 KO	BAT	BAT miRs	BAT-miRs KO	Up	Mouse	N/A	BAT from Adipose tissue–specific Dgcr8 knockout mice (miRNAs that are enriched in mature brown adipocytes and whose formation depends on Dgcr8) vs. Control	BAT development	Microarray		No p-value or FDR cut off; n = 2 per group (2x KO, 2 CN). Valdated miRs by qPCR are shown in red (n = 4).	Kim et al., 2014
miR-337-3p	miR-337-3p	BAT-specific Dgcr8 KO	BAT	BAT miRs	BAT-miRs KO	Up	Mouse	N/A	BAT from Adipose tissue–specific Dgcr8 knockout mice (miRNAs that are enriched in mature brown adipocytes and whose formation depends on Dgcr8) vs. Control	BAT development	Microarray		No p-value or FDR cut off; n = 2 per group (2x KO, 2 CN). Valdated miRs by qPCR are shown in red (n = 4).	Kim et al., 2014
miR-338-3p	miR-338-3p	BAT-specific Dgcr8 KO	BAT	BAT miRs	BAT-miRs KO	Up	Mouse	N/A	BAT from Adipose tissue–specific Dgcr8 knockout mice (miRNAs that are enriched in mature brown adipocytes and whose formation depends on Dgcr8) vs. Control	BAT development	Microarray		No p-value or FDR cut off; n = 2 per group (2x KO, 2 CN). Valdated miRs by qPCR are shown in red (n = 4).	Kim et al., 2014
miR-339-3p	miR-339-3p	BAT-specific Dgcr8 KO	BAT	BAT miRs	BAT-miRs KO	Up	Mouse	N/A	BAT from Adipose tissue–specific Dgcr8 knockout mice (miRNAs that are enriched in mature brown adipocytes and whose formation depends on Dgcr8) vs. Control	BAT development	Microarray		No p-value or FDR cut off; n = 2 per group (2x KO, 2 CN). Valdated miRs by qPCR are shown in red (n = 4).	Kim et al., 2014
miR-340-3p	miR-340-3p	BAT-specific Dgcr8 KO	BAT	BAT miRs	BAT-miRs KO	Up	Mouse	N/A	BAT from Adipose tissue–specific Dgcr8 knockout mice (miRNAs that are enriched in mature brown adipocytes and whose formation depends on Dgcr8) vs. Control	BAT development	Microarray		No p-value or FDR cut off; n = 2 per group (2x KO, 2 CN). Valdated miRs by qPCR are shown in red (n = 4).	Kim et al., 2014
miR-341-3p	miR-341-3p	BAT-specific Dgcr8 KO	BAT	BAT miRs	BAT-miRs KO	Up	Mouse	N/A	BAT from Adipose tissue–specific Dgcr8 knockout mice (miRNAs that are enriched in mature brown adipocytes and whose formation depends on Dgcr8) vs. Control	BAT development	Microarray		No p-value or FDR cut off; n = 2 per group (2x KO, 2 CN). Valdated miRs by qPCR are shown in red (n = 4).	Kim et al., 2014
miR-341-5p	miR-341-5p	BAT-specific Dgcr8 KO	BAT	BAT miRs	BAT-miRs KO	Up	Mouse	N/A	BAT from Adipose tissue–specific Dgcr8 knockout mice (miRNAs that are enriched in mature brown adipocytes and whose formation depends on Dgcr8) vs. Control	BAT development	Microarray		No p-value or FDR cut off; n = 2 per group (2x KO, 2 CN). Valdated miRs by qPCR are shown in red (n = 4).	Kim et al., 2014
miR-342-3p	miR-342-3p	BAT-specific Dgcr8 KO	BAT	BAT miRs	BAT-miRs KO	Up	Mouse	N/A	BAT from Adipose tissue–specific Dgcr8 knockout mice (miRNAs that are enriched in mature brown adipocytes and whose formation depends on Dgcr8) vs. Control	BAT development	Microarray		No p-value or FDR cut off; n = 2 per group (2x KO, 2 CN). Valdated miRs by qPCR are shown in red (n = 4).	Kim et al., 2014
miR-342-5p	miR-342-5p	BAT-specific Dgcr8 KO	BAT	BAT miRs	BAT-miRs KO	Up	Mouse	N/A	BAT from Adipose tissue–specific Dgcr8 knockout mice (miRNAs that are enriched in mature brown adipocytes and whose formation depends on Dgcr8) vs. Control	BAT development	Microarray		No p-value or FDR cut off; n = 2 per group (2x KO, 2 CN). Valdated miRs by qPCR are shown in red (n = 4).	Kim et al., 2014
miR-343	miR-343	BAT-specific Dgcr8 KO	BAT	BAT miRs	BAT-miRs KO	Up	Mouse	N/A	BAT from Adipose tissue–specific Dgcr8 knockout mice (miRNAs that are enriched in mature brown adipocytes and whose formation depends on Dgcr8) vs. Control	BAT development	Microarray		No p-value or FDR cut off; n = 2 per group (2x KO, 2 CN). Valdated miRs by qPCR are shown in red (n = 4).	Kim et al., 2014
miR-344b-3p	miR-344b-3p	BAT-specific Dgcr8 KO	BAT	BAT miRs	BAT-miRs KO	Up	Mouse	N/A	BAT from Adipose tissue–specific Dgcr8 knockout mice (miRNAs that are enriched in mature brown adipocytes and whose formation depends on Dgcr8) vs. Control	BAT development	Microarray		No p-value or FDR cut off; n = 2 per group (2x KO, 2 CN). Valdated miRs by qPCR are shown in red (n = 4).	Kim et al., 2014
miR-344b-5p	miR-344b-5p	BAT-specific Dgcr8 KO	BAT	BAT miRs	BAT-miRs KO	Up	Mouse	N/A	BAT from Adipose tissue–specific Dgcr8 knockout mice (miRNAs that are enriched in mature brown adipocytes and whose formation depends on Dgcr8) vs. Control	BAT development	Microarray		No p-value or FDR cut off; n = 2 per group (2x KO, 2 CN). Valdated miRs by qPCR are shown in red (n = 4).	Kim et al., 2014
miR-344c-3p	miR-344c-3p	BAT-specific Dgcr8 KO	BAT	BAT miRs	BAT-miRs KO	Up	Mouse	N/A	BAT from Adipose tissue–specific Dgcr8 knockout mice (miRNAs that are enriched in mature brown adipocytes and whose formation depends on Dgcr8) vs. Control	BAT development	Microarray		No p-value or FDR cut off; n = 2 per group (2x KO, 2 CN). Valdated miRs by qPCR are shown in red (n = 4).	Kim et al., 2014
miR-344d-1-5p	miR-344d-1-5p	BAT-specific Dgcr8 KO	BAT	BAT miRs	BAT-miRs KO	Up	Mouse	N/A	BAT from Adipose tissue–specific Dgcr8 knockout mice (miRNAs that are enriched in mature brown adipocytes and whose formation depends on Dgcr8) vs. Control	BAT development	Microarray		No p-value or FDR cut off; n = 2 per group (2x KO, 2 CN). Valdated miRs by qPCR are shown in red (n = 4).	Kim et al., 2014
miR-344d-2-5p	miR-344d-2-5p	BAT-specific Dgcr8 KO	BAT	BAT miRs	BAT-miRs KO	Up	Mouse	N/A	BAT from Adipose tissue–specific Dgcr8 knockout mice (miRNAs that are enriched in mature brown adipocytes and whose formation depends on Dgcr8) vs. Control	BAT development	Microarray		No p-value or FDR cut off; n = 2 per group (2x KO, 2 CN). Valdated miRs by qPCR are shown in red (n = 4).	Kim et al., 2014
miR-344f-3p	miR-344f-3p	BAT-specific Dgcr8 KO	BAT	BAT miRs	BAT-miRs KO	Up	Mouse	N/A	BAT from Adipose tissue–specific Dgcr8 knockout mice (miRNAs that are enriched in mature brown adipocytes and whose formation depends on Dgcr8) vs. Control	BAT development	Microarray		No p-value or FDR cut off; n = 2 per group (2x KO, 2 CN). Valdated miRs by qPCR are shown in red (n = 4).	Kim et al., 2014
miR-344f-5p	miR-344f-5p	BAT-specific Dgcr8 KO	BAT	BAT miRs	BAT-miRs KO	Up	Mouse	N/A	BAT from Adipose tissue–specific Dgcr8 knockout mice (miRNAs that are enriched in mature brown adipocytes and whose formation depends on Dgcr8) vs. Control	BAT development	Microarray		No p-value or FDR cut off; n = 2 per group (2x KO, 2 CN). Valdated miRs by qPCR are shown in red (n = 4).	Kim et al., 2014
miR-344g-3p	miR-344g-3p	BAT-specific Dgcr8 KO	BAT	BAT miRs	BAT-miRs KO	Up	Mouse	N/A	BAT from Adipose tissue–specific Dgcr8 knockout mice (miRNAs that are enriched in mature brown adipocytes and whose formation depends on Dgcr8) vs. Control	BAT development	Microarray		No p-value or FDR cut off; n = 2 per group (2x KO, 2 CN). Valdated miRs by qPCR are shown in red (n = 4).	Kim et al., 2014
miR-344g-5p	miR-344g-5p	BAT-specific Dgcr8 KO	BAT	BAT miRs	BAT-miRs KO	Up	Mouse	N/A	BAT from Adipose tissue–specific Dgcr8 knockout mice (miRNAs that are enriched in mature brown adipocytes and whose formation depends on Dgcr8) vs. Control	BAT development	Microarray		No p-value or FDR cut off; n = 2 per group (2x KO, 2 CN). Valdated miRs by qPCR are shown in red (n = 4).	Kim et al., 2014
miR-345-3p	miR-345-3p	BAT-specific Dgcr8 KO	BAT	BAT miRs	BAT-miRs KO	Up	Mouse	N/A	BAT from Adipose tissue–specific Dgcr8 knockout mice (miRNAs that are enriched in mature brown adipocytes and whose formation depends on Dgcr8) vs. Control	BAT development	Microarray		No p-value or FDR cut off; n = 2 per group (2x KO, 2 CN). Valdated miRs by qPCR are shown in red (n = 4).	Kim et al., 2014
miR-346-5p	miR-346-5p	BAT-specific Dgcr8 KO	BAT	BAT miRs	BAT-miRs KO	Up	Mouse	N/A	BAT from Adipose tissue–specific Dgcr8 knockout mice (miRNAs that are enriched in mature brown adipocytes and whose formation depends on Dgcr8) vs. Control	BAT development	Microarray		No p-value or FDR cut off; n = 2 per group (2x KO, 2 CN). Valdated miRs by qPCR are shown in red (n = 4).	Kim et al., 2014
miR-3470a	miR-3470a	BAT-specific Dgcr8 KO	BAT	BAT miRs	BAT-miRs KO	Up	Mouse	N/A	BAT from Adipose tissue–specific Dgcr8 knockout mice (miRNAs that are enriched in mature brown adipocytes and whose formation depends on Dgcr8) vs. Control	BAT development	Microarray		No p-value or FDR cut off; n = 2 per group (2x KO, 2 CN). Valdated miRs by qPCR are shown in red (n = 4).	Kim et al., 2014
miR-3470b	miR-3470b	BAT-specific Dgcr8 KO	BAT	BAT miRs	BAT-miRs KO	Up	Mouse	N/A	BAT from Adipose tissue–specific Dgcr8 knockout mice (miRNAs that are enriched in mature brown adipocytes and whose formation depends on Dgcr8) vs. Control	BAT development	Microarray		No p-value or FDR cut off; n = 2 per group (2x KO, 2 CN). Valdated miRs by qPCR are shown in red (n = 4).	Kim et al., 2014
miR-3471	miR-3471	BAT-specific Dgcr8 KO	BAT	BAT miRs	BAT-miRs KO	Up	Mouse	N/A	BAT from Adipose tissue–specific Dgcr8 knockout mice (miRNAs that are enriched in mature brown adipocytes and whose formation depends on Dgcr8) vs. Control	BAT development	Microarray		No p-value or FDR cut off; n = 2 per group (2x KO, 2 CN). Valdated miRs by qPCR are shown in red (n = 4).	Kim et al., 2014
miR-3472	miR-3472	BAT-specific Dgcr8 KO	BAT	BAT miRs	BAT-miRs KO	Up	Mouse	N/A	BAT from Adipose tissue–specific Dgcr8 knockout mice (miRNAs that are enriched in mature brown adipocytes and whose formation depends on Dgcr8) vs. Control	BAT development	Microarray		No p-value or FDR cut off; n = 2 per group (2x KO, 2 CN). Valdated miRs by qPCR are shown in red (n = 4).	Kim et al., 2014
miR-3473a	miR-3473a	BAT-specific Dgcr8 KO	BAT	BAT miRs	BAT-miRs KO	Up	Mouse	N/A	BAT from Adipose tissue–specific Dgcr8 knockout mice (miRNAs that are enriched in mature brown adipocytes and whose formation depends on Dgcr8) vs. Control	BAT development	Microarray		No p-value or FDR cut off; n = 2 per group (2x KO, 2 CN). Valdated miRs by qPCR are shown in red (n = 4).	Kim et al., 2014
miR-3473b	miR-3473b	BAT-specific Dgcr8 KO	BAT	BAT miRs	BAT-miRs KO	Up	Mouse	N/A	BAT from Adipose tissue–specific Dgcr8 knockout mice (miRNAs that are enriched in mature brown adipocytes and whose formation depends on Dgcr8) vs. Control	BAT development	Microarray		No p-value or FDR cut off; n = 2 per group (2x KO, 2 CN). Valdated miRs by qPCR are shown in red (n = 4).	Kim et al., 2014
miR-3473c	miR-3473c	BAT-specific Dgcr8 KO	BAT	BAT miRs	BAT-miRs KO	Up	Mouse	N/A	BAT from Adipose tissue–specific Dgcr8 knockout mice (miRNAs that are enriched in mature brown adipocytes and whose formation depends on Dgcr8) vs. Control	BAT development	Microarray		No p-value or FDR cut off; n = 2 per group (2x KO, 2 CN). Valdated miRs by qPCR are shown in red (n = 4).	Kim et al., 2014
miR-3473d	miR-3473d	BAT-specific Dgcr8 KO	BAT	BAT miRs	BAT-miRs KO	Up	Mouse	N/A	BAT from Adipose tissue–specific Dgcr8 knockout mice (miRNAs that are enriched in mature brown adipocytes and whose formation depends on Dgcr8) vs. Control	BAT development	Microarray		No p-value or FDR cut off; n = 2 per group (2x KO, 2 CN). Valdated miRs by qPCR are shown in red (n = 4).	Kim et al., 2014
miR-3475	miR-3475	BAT-specific Dgcr8 KO	BAT	BAT miRs	BAT-miRs KO	Up	Mouse	N/A	BAT from Adipose tissue–specific Dgcr8 knockout mice (miRNAs that are enriched in mature brown adipocytes and whose formation depends on Dgcr8) vs. Control	BAT development	Microarray		No p-value or FDR cut off; n = 2 per group (2x KO, 2 CN). Valdated miRs by qPCR are shown in red (n = 4).	Kim et al., 2014
miR-34a-3p	miR-34a-3p	BAT-specific Dgcr8 KO	BAT	BAT miRs	BAT-miRs KO	Up	Mouse	N/A	BAT from Adipose tissue–specific Dgcr8 knockout mice (miRNAs that are enriched in mature brown adipocytes and whose formation depends on Dgcr8) vs. Control	BAT development	Microarray		No p-value or FDR cut off; n = 2 per group (2x KO, 2 CN). Valdated miRs by qPCR are shown in red (n = 4).	Kim et al., 2014
miR-34b-5p	miR-34b-5p	BAT-specific Dgcr8 KO	BAT	BAT miRs	BAT-miRs KO	Up	Mouse	N/A	BAT from Adipose tissue–specific Dgcr8 knockout mice (miRNAs that are enriched in mature brown adipocytes and whose formation depends on Dgcr8) vs. Control	BAT development	Microarray		No p-value or FDR cut off; n = 2 per group (2x KO, 2 CN). Valdated miRs by qPCR are shown in red (n = 4).	Kim et al., 2014
miR-34c-5p	miR-34c-5p	BAT-specific Dgcr8 KO	BAT	BAT miRs	BAT-miRs KO	Up	Mouse	N/A	BAT from Adipose tissue–specific Dgcr8 knockout mice (miRNAs that are enriched in mature brown adipocytes and whose formation depends on Dgcr8) vs. Control	BAT development	Microarray		No p-value or FDR cut off; n = 2 per group (2x KO, 2 CN). Valdated miRs by qPCR are shown in red (n = 4).	Kim et al., 2014
miR-350-5p	miR-350-5p	BAT-specific Dgcr8 KO	BAT	BAT miRs	BAT-miRs KO	Up	Mouse	N/A	BAT from Adipose tissue–specific Dgcr8 knockout mice (miRNAs that are enriched in mature brown adipocytes and whose formation depends on Dgcr8) vs. Control	BAT development	Microarray		No p-value or FDR cut off; n = 2 per group (2x KO, 2 CN). Valdated miRs by qPCR are shown in red (n = 4).	Kim et al., 2014
miR-351-3p	miR-351-3p	BAT-specific Dgcr8 KO	BAT	BAT miRs	BAT-miRs KO	Up	Mouse	N/A	BAT from Adipose tissue–specific Dgcr8 knockout mice (miRNAs that are enriched in mature brown adipocytes and whose formation depends on Dgcr8) vs. Control	BAT development	Microarray		No p-value or FDR cut off; n = 2 per group (2x KO, 2 CN). Valdated miRs by qPCR are shown in red (n = 4).	Kim et al., 2014
miR-3572-3p	miR-3572-3p	BAT-specific Dgcr8 KO	BAT	BAT miRs	BAT-miRs KO	Up	Mouse	N/A	BAT from Adipose tissue–specific Dgcr8 knockout mice (miRNAs that are enriched in mature brown adipocytes and whose formation depends on Dgcr8) vs. Control	BAT development	Microarray		No p-value or FDR cut off; n = 2 per group (2x KO, 2 CN). Valdated miRs by qPCR are shown in red (n = 4).	Kim et al., 2014
miR-361-3p	miR-361-3p	BAT-specific Dgcr8 KO	BAT	BAT miRs	BAT-miRs KO	Up	Mouse	N/A	BAT from Adipose tissue–specific Dgcr8 knockout mice (miRNAs that are enriched in mature brown adipocytes and whose formation depends on Dgcr8) vs. Control	BAT development	Microarray		No p-value or FDR cut off; n = 2 per group (2x KO, 2 CN). Valdated miRs by qPCR are shown in red (n = 4).	Kim et al., 2014
miR-362-5p	miR-362-5p	BAT-specific Dgcr8 KO	BAT	BAT miRs	BAT-miRs KO	Up	Mouse	N/A	BAT from Adipose tissue–specific Dgcr8 knockout mice (miRNAs that are enriched in mature brown adipocytes and whose formation depends on Dgcr8) vs. Control	BAT development	Microarray		No p-value or FDR cut off; n = 2 per group (2x KO, 2 CN). Valdated miRs by qPCR are shown in red (n = 4).	Kim et al., 2014
miR-363-3p	miR-363-3p	BAT-specific Dgcr8 KO	BAT	BAT miRs	BAT-miRs KO	Up	Mouse	N/A	BAT from Adipose tissue–specific Dgcr8 knockout mice (miRNAs that are enriched in mature brown adipocytes and whose formation depends on Dgcr8) vs. Control	BAT development	Microarray		No p-value or FDR cut off; n = 2 per group (2x KO, 2 CN). Valdated miRs by qPCR are shown in red (n = 4).	Kim et al., 2014
miR-363-5p	miR-363-5p	BAT-specific Dgcr8 KO	BAT	BAT miRs	BAT-miRs KO	Up	Mouse	N/A	BAT from Adipose tissue–specific Dgcr8 knockout mice (miRNAs that are enriched in mature brown adipocytes and whose formation depends on Dgcr8) vs. Control	BAT development	Microarray		No p-value or FDR cut off; n = 2 per group (2x KO, 2 CN). Valdated miRs by qPCR are shown in red (n = 4).	Kim et al., 2014
miR-365-2-5p	miR-365-2-5p	BAT-specific Dgcr8 KO	BAT	BAT miRs	BAT-miRs KO	Up	Mouse	N/A	BAT from Adipose tissue–specific Dgcr8 knockout mice (miRNAs that are enriched in mature brown adipocytes and whose formation depends on Dgcr8) vs. Control	BAT development	Microarray		No p-value or FDR cut off; n = 2 per group (2x KO, 2 CN). Valdated miRs by qPCR are shown in red (n = 4).	Kim et al., 2014
miR-367-3p	miR-367-3p	BAT-specific Dgcr8 KO	BAT	BAT miRs	BAT-miRs KO	Up	Mouse	N/A	BAT from Adipose tissue–specific Dgcr8 knockout mice (miRNAs that are enriched in mature brown adipocytes and whose formation depends on Dgcr8) vs. Control	BAT development	Microarray		No p-value or FDR cut off; n = 2 per group (2x KO, 2 CN). Valdated miRs by qPCR are shown in red (n = 4).	Kim et al., 2014
miR-367-5p	miR-367-5p	BAT-specific Dgcr8 KO	BAT	BAT miRs	BAT-miRs KO	Up	Mouse	N/A	BAT from Adipose tissue–specific Dgcr8 knockout mice (miRNAs that are enriched in mature brown adipocytes and whose formation depends on Dgcr8) vs. Control	BAT development	Microarray		No p-value or FDR cut off; n = 2 per group (2x KO, 2 CN). Valdated miRs by qPCR are shown in red (n = 4).	Kim et al., 2014
miR-369-3p	miR-369-3p	BAT-specific Dgcr8 KO	BAT	BAT miRs	BAT-miRs KO	Up	Mouse	N/A	BAT from Adipose tissue–specific Dgcr8 knockout mice (miRNAs that are enriched in mature brown adipocytes and whose formation depends on Dgcr8) vs. Control	BAT development	Microarray		No p-value or FDR cut off; n = 2 per group (2x KO, 2 CN). Valdated miRs by qPCR are shown in red (n = 4).	Kim et al., 2014
miR-369-5p	miR-369-5p	BAT-specific Dgcr8 KO	BAT	BAT miRs	BAT-miRs KO	Up	Mouse	N/A	BAT from Adipose tissue–specific Dgcr8 knockout mice (miRNAs that are enriched in mature brown adipocytes and whose formation depends on Dgcr8) vs. Control	BAT development	Microarray		No p-value or FDR cut off; n = 2 per group (2x KO, 2 CN). Valdated miRs by qPCR are shown in red (n = 4).	Kim et al., 2014
miR-370-3p	miR-370-3p	BAT-specific Dgcr8 KO	BAT	BAT miRs	BAT-miRs KO	Up	Mouse	N/A	BAT from Adipose tissue–specific Dgcr8 knockout mice (miRNAs that are enriched in mature brown adipocytes and whose formation depends on Dgcr8) vs. Control	BAT development	Microarray		No p-value or FDR cut off; n = 2 per group (2x KO, 2 CN). Valdated miRs by qPCR are shown in red (n = 4).	Kim et al., 2014
miR-374b-3p	miR-374b-3p	BAT-specific Dgcr8 KO	BAT	BAT miRs	BAT-miRs KO	Up	Mouse	N/A	BAT from Adipose tissue–specific Dgcr8 knockout mice (miRNAs that are enriched in mature brown adipocytes and whose formation depends on Dgcr8) vs. Control	BAT development	Microarray		No p-value or FDR cut off; n = 2 per group (2x KO, 2 CN). Valdated miRs by qPCR are shown in red (n = 4).	Kim et al., 2014
miR-374c-3p	miR-374c-3p	BAT-specific Dgcr8 KO	BAT	BAT miRs	BAT-miRs KO	Up	Mouse	N/A	BAT from Adipose tissue–specific Dgcr8 knockout mice (miRNAs that are enriched in mature brown adipocytes and whose formation depends on Dgcr8) vs. Control	BAT development	Microarray		No p-value or FDR cut off; n = 2 per group (2x KO, 2 CN). Valdated miRs by qPCR are shown in red (n = 4).	Kim et al., 2014
miR-375-5p	miR-375-5p	BAT-specific Dgcr8 KO	BAT	BAT miRs	BAT-miRs KO	Up	Mouse	N/A	BAT from Adipose tissue–specific Dgcr8 knockout mice (miRNAs that are enriched in mature brown adipocytes and whose formation depends on Dgcr8) vs. Control	BAT development	Microarray		No p-value or FDR cut off; n = 2 per group (2x KO, 2 CN). Valdated miRs by qPCR are shown in red (n = 4).	Kim et al., 2014
miR-376a-3p	miR-376a-3p	BAT-specific Dgcr8 KO	BAT	BAT miRs	BAT-miRs KO	Up	Mouse	N/A	BAT from Adipose tissue–specific Dgcr8 knockout mice (miRNAs that are enriched in mature brown adipocytes and whose formation depends on Dgcr8) vs. Control	BAT development	Microarray		No p-value or FDR cut off; n = 2 per group (2x KO, 2 CN). Valdated miRs by qPCR are shown in red (n = 4).	Kim et al., 2014
miR-376a-5p	miR-376a-5p	BAT-specific Dgcr8 KO	BAT	BAT miRs	BAT-miRs KO	Up	Mouse	N/A	BAT from Adipose tissue–specific Dgcr8 knockout mice (miRNAs that are enriched in mature brown adipocytes and whose formation depends on Dgcr8) vs. Control	BAT development	Microarray		No p-value or FDR cut off; n = 2 per group (2x KO, 2 CN). Valdated miRs by qPCR are shown in red (n = 4).	Kim et al., 2014
miR-376b-3p	miR-376b-3p	BAT-specific Dgcr8 KO	BAT	BAT miRs	BAT-miRs KO	Up	Mouse	N/A	BAT from Adipose tissue–specific Dgcr8 knockout mice (miRNAs that are enriched in mature brown adipocytes and whose formation depends on Dgcr8) vs. Control	BAT development	Microarray		No p-value or FDR cut off; n = 2 per group (2x KO, 2 CN). Valdated miRs by qPCR are shown in red (n = 4).	Kim et al., 2014
miR-376b-5p	miR-376b-5p	BAT-specific Dgcr8 KO	BAT	BAT miRs	BAT-miRs KO	Up	Mouse	N/A	BAT from Adipose tissue–specific Dgcr8 knockout mice (miRNAs that are enriched in mature brown adipocytes and whose formation depends on Dgcr8) vs. Control	BAT development	Microarray		No p-value or FDR cut off; n = 2 per group (2x KO, 2 CN). Valdated miRs by qPCR are shown in red (n = 4).	Kim et al., 2014
miR-376c-3p	miR-376c-3p	BAT-specific Dgcr8 KO	BAT	BAT miRs	BAT-miRs KO	Up	Mouse	N/A	BAT from Adipose tissue–specific Dgcr8 knockout mice (miRNAs that are enriched in mature brown adipocytes and whose formation depends on Dgcr8) vs. Control	BAT development	Microarray		No p-value or FDR cut off; n = 2 per group (2x KO, 2 CN). Valdated miRs by qPCR are shown in red (n = 4).	Kim et al., 2014
miR-376c-5p	miR-376c-5p	BAT-specific Dgcr8 KO	BAT	BAT miRs	BAT-miRs KO	Up	Mouse	N/A	BAT from Adipose tissue–specific Dgcr8 knockout mice (miRNAs that are enriched in mature brown adipocytes and whose formation depends on Dgcr8) vs. Control	BAT development	Microarray		No p-value or FDR cut off; n = 2 per group (2x KO, 2 CN). Valdated miRs by qPCR are shown in red (n = 4).	Kim et al., 2014
miR-377-3p	miR-377-3p	BAT-specific Dgcr8 KO	BAT	BAT miRs	BAT-miRs KO	Up	Mouse	N/A	BAT from Adipose tissue–specific Dgcr8 knockout mice (miRNAs that are enriched in mature brown adipocytes and whose formation depends on Dgcr8) vs. Control	BAT development	Microarray		No p-value or FDR cut off; n = 2 per group (2x KO, 2 CN). Valdated miRs by qPCR are shown in red (n = 4).	Kim et al., 2014
miR-379-3p	miR-379-3p	BAT-specific Dgcr8 KO	BAT	BAT miRs	BAT-miRs KO	Up	Mouse	N/A	BAT from Adipose tissue–specific Dgcr8 knockout mice (miRNAs that are enriched in mature brown adipocytes and whose formation depends on Dgcr8) vs. Control	BAT development	Microarray		No p-value or FDR cut off; n = 2 per group (2x KO, 2 CN). Valdated miRs by qPCR are shown in red (n = 4).	Kim et al., 2014
miR-379-5p	miR-379-5p	BAT-specific Dgcr8 KO	BAT	BAT miRs	BAT-miRs KO	Up	Mouse	N/A	BAT from Adipose tissue–specific Dgcr8 knockout mice (miRNAs that are enriched in mature brown adipocytes and whose formation depends on Dgcr8) vs. Control	BAT development	Microarray		No p-value or FDR cut off; n = 2 per group (2x KO, 2 CN). Valdated miRs by qPCR are shown in red (n = 4).	Kim et al., 2014
miR-380-3p	miR-380-3p	BAT-specific Dgcr8 KO	BAT	BAT miRs	BAT-miRs KO	Up	Mouse	N/A	BAT from Adipose tissue–specific Dgcr8 knockout mice (miRNAs that are enriched in mature brown adipocytes and whose formation depends on Dgcr8) vs. Control	BAT development	Microarray		No p-value or FDR cut off; n = 2 per group (2x KO, 2 CN). Valdated miRs by qPCR are shown in red (n = 4).	Kim et al., 2014
miR-381-3p	miR-381-3p	BAT-specific Dgcr8 KO	BAT	BAT miRs	BAT-miRs KO	Up	Mouse	N/A	BAT from Adipose tissue–specific Dgcr8 knockout mice (miRNAs that are enriched in mature brown adipocytes and whose formation depends on Dgcr8) vs. Control	BAT development	Microarray		No p-value or FDR cut off; n = 2 per group (2x KO, 2 CN). Valdated miRs by qPCR are shown in red (n = 4).	Kim et al., 2014
miR-381-5p	miR-381-5p	BAT-specific Dgcr8 KO	BAT	BAT miRs	BAT-miRs KO	Up	Mouse	N/A	BAT from Adipose tissue–specific Dgcr8 knockout mice (miRNAs that are enriched in mature brown adipocytes and whose formation depends on Dgcr8) vs. Control	BAT development	Microarray		No p-value or FDR cut off; n = 2 per group (2x KO, 2 CN). Valdated miRs by qPCR are shown in red (n = 4).	Kim et al., 2014
miR-382-3p	miR-382-3p	BAT-specific Dgcr8 KO	BAT	BAT miRs	BAT-miRs KO	Up	Mouse	N/A	BAT from Adipose tissue–specific Dgcr8 knockout mice (miRNAs that are enriched in mature brown adipocytes and whose formation depends on Dgcr8) vs. Control	BAT development	Microarray		No p-value or FDR cut off; n = 2 per group (2x KO, 2 CN). Valdated miRs by qPCR are shown in red (n = 4).	Kim et al., 2014
miR-382-5p	miR-382-5p	BAT-specific Dgcr8 KO	BAT	BAT miRs	BAT-miRs KO	Up	Mouse	N/A	BAT from Adipose tissue–specific Dgcr8 knockout mice (miRNAs that are enriched in mature brown adipocytes and whose formation depends on Dgcr8) vs. Control	BAT development	Microarray		No p-value or FDR cut off; n = 2 per group (2x KO, 2 CN). Valdated miRs by qPCR are shown in red (n = 4).	Kim et al., 2014
miR-383-3p	miR-383-3p	BAT-specific Dgcr8 KO	BAT	BAT miRs	BAT-miRs KO	Up	Mouse	N/A	BAT from Adipose tissue–specific Dgcr8 knockout mice (miRNAs that are enriched in mature brown adipocytes and whose formation depends on Dgcr8) vs. Control	BAT development	Microarray		No p-value or FDR cut off; n = 2 per group (2x KO, 2 CN). Valdated miRs by qPCR are shown in red (n = 4).	Kim et al., 2014
miR-384-3p	miR-384-3p	BAT-specific Dgcr8 KO	BAT	BAT miRs	BAT-miRs KO	Up	Mouse	N/A	BAT from Adipose tissue–specific Dgcr8 knockout mice (miRNAs that are enriched in mature brown adipocytes and whose formation depends on Dgcr8) vs. Control	BAT development	Microarray		No p-value or FDR cut off; n = 2 per group (2x KO, 2 CN). Valdated miRs by qPCR are shown in red (n = 4).	Kim et al., 2014
miR-384-5p	miR-384-5p	BAT-specific Dgcr8 KO	BAT	BAT miRs	BAT-miRs KO	Up	Mouse	N/A	BAT from Adipose tissue–specific Dgcr8 knockout mice (miRNAs that are enriched in mature brown adipocytes and whose formation depends on Dgcr8) vs. Control	BAT development	Microarray		No p-value or FDR cut off; n = 2 per group (2x KO, 2 CN). Valdated miRs by qPCR are shown in red (n = 4).	Kim et al., 2014
miR-3963	miR-3963	BAT-specific Dgcr8 KO	BAT	BAT miRs	BAT-miRs KO	Up	Mouse	N/A	BAT from Adipose tissue–specific Dgcr8 knockout mice (miRNAs that are enriched in mature brown adipocytes and whose formation depends on Dgcr8) vs. Control	BAT development	Microarray		No p-value or FDR cut off; n = 2 per group (2x KO, 2 CN). Valdated miRs by qPCR are shown in red (n = 4).	Kim et al., 2014
miR-3967	miR-3967	BAT-specific Dgcr8 KO	BAT	BAT miRs	BAT-miRs KO	Up	Mouse	N/A	BAT from Adipose tissue–specific Dgcr8 knockout mice (miRNAs that are enriched in mature brown adipocytes and whose formation depends on Dgcr8) vs. Control	BAT development	Microarray		No p-value or FDR cut off; n = 2 per group (2x KO, 2 CN). Valdated miRs by qPCR are shown in red (n = 4).	Kim et al., 2014
miR-3969	miR-3969	BAT-specific Dgcr8 KO	BAT	BAT miRs	BAT-miRs KO	Up	Mouse	N/A	BAT from Adipose tissue–specific Dgcr8 knockout mice (miRNAs that are enriched in mature brown adipocytes and whose formation depends on Dgcr8) vs. Control	BAT development	Microarray		No p-value or FDR cut off; n = 2 per group (2x KO, 2 CN). Valdated miRs by qPCR are shown in red (n = 4).	Kim et al., 2014
miR-3971	miR-3971	BAT-specific Dgcr8 KO	BAT	BAT miRs	BAT-miRs KO	Up	Mouse	N/A	BAT from Adipose tissue–specific Dgcr8 knockout mice (miRNAs that are enriched in mature brown adipocytes and whose formation depends on Dgcr8) vs. Control	BAT development	Microarray		No p-value or FDR cut off; n = 2 per group (2x KO, 2 CN). Valdated miRs by qPCR are shown in red (n = 4).	Kim et al., 2014
miR-409-3p	miR-409-3p	BAT-specific Dgcr8 KO	BAT	BAT miRs	BAT-miRs KO	Up	Mouse	N/A	BAT from Adipose tissue–specific Dgcr8 knockout mice (miRNAs that are enriched in mature brown adipocytes and whose formation depends on Dgcr8) vs. Control	BAT development	Microarray		No p-value or FDR cut off; n = 2 per group (2x KO, 2 CN). Valdated miRs by qPCR are shown in red (n = 4).	Kim et al., 2014
miR-410-3p	miR-410-3p	BAT-specific Dgcr8 KO	BAT	BAT miRs	BAT-miRs KO	Up	Mouse	N/A	BAT from Adipose tissue–specific Dgcr8 knockout mice (miRNAs that are enriched in mature brown adipocytes and whose formation depends on Dgcr8) vs. Control	BAT development	Microarray		No p-value or FDR cut off; n = 2 per group (2x KO, 2 CN). Valdated miRs by qPCR are shown in red (n = 4).	Kim et al., 2014
miR-411-3p	miR-411-3p	BAT-specific Dgcr8 KO	BAT	BAT miRs	BAT-miRs KO	Up	Mouse	N/A	BAT from Adipose tissue–specific Dgcr8 knockout mice (miRNAs that are enriched in mature brown adipocytes and whose formation depends on Dgcr8) vs. Control	BAT development	Microarray		No p-value or FDR cut off; n = 2 per group (2x KO, 2 CN). Valdated miRs by qPCR are shown in red (n = 4).	Kim et al., 2014
miR-411-5p	miR-411-5p	BAT-specific Dgcr8 KO	BAT	BAT miRs	BAT-miRs KO	Up	Mouse	N/A	BAT from Adipose tissue–specific Dgcr8 knockout mice (miRNAs that are enriched in mature brown adipocytes and whose formation depends on Dgcr8) vs. Control	BAT development	Microarray		No p-value or FDR cut off; n = 2 per group (2x KO, 2 CN). Valdated miRs by qPCR are shown in red (n = 4).	Kim et al., 2014
miR-412-3p	miR-412-3p	BAT-specific Dgcr8 KO	BAT	BAT miRs	BAT-miRs KO	Up	Mouse	N/A	BAT from Adipose tissue–specific Dgcr8 knockout mice (miRNAs that are enriched in mature brown adipocytes and whose formation depends on Dgcr8) vs. Control	BAT development	Microarray		No p-value or FDR cut off; n = 2 per group (2x KO, 2 CN). Valdated miRs by qPCR are shown in red (n = 4).	Kim et al., 2014
miR-412-5p	miR-412-5p	BAT-specific Dgcr8 KO	BAT	BAT miRs	BAT-miRs KO	Up	Mouse	N/A	BAT from Adipose tissue–specific Dgcr8 knockout mice (miRNAs that are enriched in mature brown adipocytes and whose formation depends on Dgcr8) vs. Control	BAT development	Microarray		No p-value or FDR cut off; n = 2 per group (2x KO, 2 CN). Valdated miRs by qPCR are shown in red (n = 4).	Kim et al., 2014
miR-421-3p	miR-421-3p	BAT-specific Dgcr8 KO	BAT	BAT miRs	BAT-miRs KO	Up	Mouse	N/A	BAT from Adipose tissue–specific Dgcr8 knockout mice (miRNAs that are enriched in mature brown adipocytes and whose formation depends on Dgcr8) vs. Control	BAT development	Microarray		No p-value or FDR cut off; n = 2 per group (2x KO, 2 CN). Valdated miRs by qPCR are shown in red (n = 4).	Kim et al., 2014
miR-421-5p	miR-421-5p	BAT-specific Dgcr8 KO	BAT	BAT miRs	BAT-miRs KO	Up	Mouse	N/A	BAT from Adipose tissue–specific Dgcr8 knockout mice (miRNAs that are enriched in mature brown adipocytes and whose formation depends on Dgcr8) vs. Control	BAT development	Microarray		No p-value or FDR cut off; n = 2 per group (2x KO, 2 CN). Valdated miRs by qPCR are shown in red (n = 4).	Kim et al., 2014
miR-429-5p	miR-429-5p	BAT-specific Dgcr8 KO	BAT	BAT miRs	BAT-miRs KO	Up	Mouse	N/A	BAT from Adipose tissue–specific Dgcr8 knockout mice (miRNAs that are enriched in mature brown adipocytes and whose formation depends on Dgcr8) vs. Control	BAT development	Microarray		No p-value or FDR cut off; n = 2 per group (2x KO, 2 CN). Valdated miRs by qPCR are shown in red (n = 4).	Kim et al., 2014
miR-431-3p	miR-431-3p	BAT-specific Dgcr8 KO	BAT	BAT miRs	BAT-miRs KO	Up	Mouse	N/A	BAT from Adipose tissue–specific Dgcr8 knockout mice (miRNAs that are enriched in mature brown adipocytes and whose formation depends on Dgcr8) vs. Control	BAT development	Microarray		No p-value or FDR cut off; n = 2 per group (2x KO, 2 CN). Valdated miRs by qPCR are shown in red (n = 4).	Kim et al., 2014
miR-431-5p	miR-431-5p	BAT-specific Dgcr8 KO	BAT	BAT miRs	BAT-miRs KO	Up	Mouse	N/A	BAT from Adipose tissue–specific Dgcr8 knockout mice (miRNAs that are enriched in mature brown adipocytes and whose formation depends on Dgcr8) vs. Control	BAT development	Microarray		No p-value or FDR cut off; n = 2 per group (2x KO, 2 CN). Valdated miRs by qPCR are shown in red (n = 4).	Kim et al., 2014
miR-432	miR-432-5p	BAT-specific Dgcr8 KO	BAT	BAT miRs	BAT-miRs KO	Up	Mouse	N/A	BAT from Adipose tissue–specific Dgcr8 knockout mice (miRNAs that are enriched in mature brown adipocytes and whose formation depends on Dgcr8) vs. Control	BAT development	Microarray		No p-value or FDR cut off; n = 2 per group (2x KO, 2 CN). Valdated miRs by qPCR are shown in red (n = 4).	Kim et al., 2014
miR-434-3p	miR-434-3p	BAT-specific Dgcr8 KO	BAT	BAT miRs	BAT-miRs KO	Up	Mouse	N/A	BAT from Adipose tissue–specific Dgcr8 knockout mice (miRNAs that are enriched in mature brown adipocytes and whose formation depends on Dgcr8) vs. Control	BAT development	Microarray		No p-value or FDR cut off; n = 2 per group (2x KO, 2 CN). Valdated miRs by qPCR are shown in red (n = 4).	Kim et al., 2014
miR-434-5p	miR-434-5p	BAT-specific Dgcr8 KO	BAT	BAT miRs	BAT-miRs KO	Up	Mouse	N/A	BAT from Adipose tissue–specific Dgcr8 knockout mice (miRNAs that are enriched in mature brown adipocytes and whose formation depends on Dgcr8) vs. Control	BAT development	Microarray		No p-value or FDR cut off; n = 2 per group (2x KO, 2 CN). Valdated miRs by qPCR are shown in red (n = 4).	Kim et al., 2014
miR-448-3p	miR-448-3p	BAT-specific Dgcr8 KO	BAT	BAT miRs	BAT-miRs KO	Up	Mouse	N/A	BAT from Adipose tissue–specific Dgcr8 knockout mice (miRNAs that are enriched in mature brown adipocytes and whose formation depends on Dgcr8) vs. Control	BAT development	Microarray		No p-value or FDR cut off; n = 2 per group (2x KO, 2 CN). Valdated miRs by qPCR are shown in red (n = 4).	Kim et al., 2014
miR-449a-3p	miR-449a-3p	BAT-specific Dgcr8 KO	BAT	BAT miRs	BAT-miRs KO	Up	Mouse	N/A	BAT from Adipose tissue–specific Dgcr8 knockout mice (miRNAs that are enriched in mature brown adipocytes and whose formation depends on Dgcr8) vs. Control	BAT development	Microarray		No p-value or FDR cut off; n = 2 per group (2x KO, 2 CN). Valdated miRs by qPCR are shown in red (n = 4).	Kim et al., 2014
miR-449c-3p	miR-449c-3p	BAT-specific Dgcr8 KO	BAT	BAT miRs	BAT-miRs KO	Up	Mouse	N/A	BAT from Adipose tissue–specific Dgcr8 knockout mice (miRNAs that are enriched in mature brown adipocytes and whose formation depends on Dgcr8) vs. Control	BAT development	Microarray		No p-value or FDR cut off; n = 2 per group (2x KO, 2 CN). Valdated miRs by qPCR are shown in red (n = 4).	Kim et al., 2014
miR-449c-5p	miR-449c-5p	BAT-specific Dgcr8 KO	BAT	BAT miRs	BAT-miRs KO	Up	Mouse	N/A	BAT from Adipose tissue–specific Dgcr8 knockout mice (miRNAs that are enriched in mature brown adipocytes and whose formation depends on Dgcr8) vs. Control	BAT development	Microarray		No p-value or FDR cut off; n = 2 per group (2x KO, 2 CN). Valdated miRs by qPCR are shown in red (n = 4).	Kim et al., 2014
miR-450a-2-3p	miR-450a-2-3p	BAT-specific Dgcr8 KO	BAT	BAT miRs	BAT-miRs KO	Up	Mouse	N/A	BAT from Adipose tissue–specific Dgcr8 knockout mice (miRNAs that are enriched in mature brown adipocytes and whose formation depends on Dgcr8) vs. Control	BAT development	Microarray		No p-value or FDR cut off; n = 2 per group (2x KO, 2 CN). Valdated miRs by qPCR are shown in red (n = 4).	Kim et al., 2014
miR-450b-3p	miR-450b-3p	BAT-specific Dgcr8 KO	BAT	BAT miRs	BAT-miRs KO	Up	Mouse	N/A	BAT from Adipose tissue–specific Dgcr8 knockout mice (miRNAs that are enriched in mature brown adipocytes and whose formation depends on Dgcr8) vs. Control	BAT development	Microarray		No p-value or FDR cut off; n = 2 per group (2x KO, 2 CN). Valdated miRs by qPCR are shown in red (n = 4).	Kim et al., 2014
miR-450b-5p	miR-450b-5p	BAT-specific Dgcr8 KO	BAT	BAT miRs	BAT-miRs KO	Up	Mouse	N/A	BAT from Adipose tissue–specific Dgcr8 knockout mice (miRNAs that are enriched in mature brown adipocytes and whose formation depends on Dgcr8) vs. Control	BAT development	Microarray		No p-value or FDR cut off; n = 2 per group (2x KO, 2 CN). Valdated miRs by qPCR are shown in red (n = 4).	Kim et al., 2014
miR-451a	miR-451a	BAT-specific Dgcr8 KO	BAT	BAT miRs	BAT-miRs KO	Up	Mouse	N/A	BAT from Adipose tissue–specific Dgcr8 knockout mice (miRNAs that are enriched in mature brown adipocytes and whose formation depends on Dgcr8) vs. Control	BAT development	Microarray		No p-value or FDR cut off; n = 2 per group (2x KO, 2 CN). Valdated miRs by qPCR are shown in red (n = 4).	Kim et al., 2014
miR-452-3p	miR-452-3p	BAT-specific Dgcr8 KO	BAT	BAT miRs	BAT-miRs KO	Up	Mouse	N/A	BAT from Adipose tissue–specific Dgcr8 knockout mice (miRNAs that are enriched in mature brown adipocytes and whose formation depends on Dgcr8) vs. Control	BAT development	Microarray		No p-value or FDR cut off; n = 2 per group (2x KO, 2 CN). Valdated miRs by qPCR are shown in red (n = 4).	Kim et al., 2014
miR-452-5p	miR-452-5p	BAT-specific Dgcr8 KO	BAT	BAT miRs	BAT-miRs KO	Up	Mouse	N/A	BAT from Adipose tissue–specific Dgcr8 knockout mice (miRNAs that are enriched in mature brown adipocytes and whose formation depends on Dgcr8) vs. Control	BAT development	Microarray		No p-value or FDR cut off; n = 2 per group (2x KO, 2 CN). Valdated miRs by qPCR are shown in red (n = 4).	Kim et al., 2014
miR-453	miR-453	BAT-specific Dgcr8 KO	BAT	BAT miRs	BAT-miRs KO	Up	Mouse	N/A	BAT from Adipose tissue–specific Dgcr8 knockout mice (miRNAs that are enriched in mature brown adipocytes and whose formation depends on Dgcr8) vs. Control	BAT development	Microarray		No p-value or FDR cut off; n = 2 per group (2x KO, 2 CN). Valdated miRs by qPCR are shown in red (n = 4).	Kim et al., 2014
miR-463-3p	miR-463-3p	BAT-specific Dgcr8 KO	BAT	BAT miRs	BAT-miRs KO	Up	Mouse	N/A	BAT from Adipose tissue–specific Dgcr8 knockout mice (miRNAs that are enriched in mature brown adipocytes and whose formation depends on Dgcr8) vs. Control	BAT development	Microarray		No p-value or FDR cut off; n = 2 per group (2x KO, 2 CN). Valdated miRs by qPCR are shown in red (n = 4).	Kim et al., 2014
miR-463-5p	miR-463-5p	BAT-specific Dgcr8 KO	BAT	BAT miRs	BAT-miRs KO	Up	Mouse	N/A	BAT from Adipose tissue–specific Dgcr8 knockout mice (miRNAs that are enriched in mature brown adipocytes and whose formation depends on Dgcr8) vs. Control	BAT development	Microarray		No p-value or FDR cut off; n = 2 per group (2x KO, 2 CN). Valdated miRs by qPCR are shown in red (n = 4).	Kim et al., 2014
miR-465a-3p/miR-465b-3p/miR-465c-3p	miR-465a-3p	BAT-specific Dgcr8 KO	BAT	BAT miRs	BAT-miRs KO	Up	Mouse	N/A	BAT from Adipose tissue–specific Dgcr8 knockout mice (miRNAs that are enriched in mature brown adipocytes and whose formation depends on Dgcr8) vs. Control	BAT development	Microarray		No p-value or FDR cut off; n = 2 per group (2x KO, 2 CN). Valdated miRs by qPCR are shown in red (n = 4).	Kim et al., 2014
miR-465a-5p	miR-465a-5p	BAT-specific Dgcr8 KO	BAT	BAT miRs	BAT-miRs KO	Up	Mouse	N/A	BAT from Adipose tissue–specific Dgcr8 knockout mice (miRNAs that are enriched in mature brown adipocytes and whose formation depends on Dgcr8) vs. Control	BAT development	Microarray		No p-value or FDR cut off; n = 2 per group (2x KO, 2 CN). Valdated miRs by qPCR are shown in red (n = 4).	Kim et al., 2014
miR-465b-5p	miR-465b-5p	BAT-specific Dgcr8 KO	BAT	BAT miRs	BAT-miRs KO	Up	Mouse	N/A	BAT from Adipose tissue–specific Dgcr8 knockout mice (miRNAs that are enriched in mature brown adipocytes and whose formation depends on Dgcr8) vs. Control	BAT development	Microarray		No p-value or FDR cut off; n = 2 per group (2x KO, 2 CN). Valdated miRs by qPCR are shown in red (n = 4).	Kim et al., 2014
miR-465c-5p	miR-465c-5p	BAT-specific Dgcr8 KO	BAT	BAT miRs	BAT-miRs KO	Up	Mouse	N/A	BAT from Adipose tissue–specific Dgcr8 knockout mice (miRNAs that are enriched in mature brown adipocytes and whose formation depends on Dgcr8) vs. Control	BAT development	Microarray		No p-value or FDR cut off; n = 2 per group (2x KO, 2 CN). Valdated miRs by qPCR are shown in red (n = 4).	Kim et al., 2014
miR-466a-3p/miR-466b-3p/miR-466c-3p/miR-466e-3p/miR-466p-3p	miR-466a-3p	BAT-specific Dgcr8 KO	BAT	BAT miRs	BAT-miRs KO	Up	Mouse	N/A	BAT from Adipose tissue–specific Dgcr8 knockout mice (miRNAs that are enriched in mature brown adipocytes and whose formation depends on Dgcr8) vs. Control	BAT development	Microarray		No p-value or FDR cut off; n = 2 per group (2x KO, 2 CN). Valdated miRs by qPCR are shown in red (n = 4).	Kim et al., 2014
miR-466a-3p/miR-466e-3p	miR-466a-3p	BAT-specific Dgcr8 KO	BAT	BAT miRs	BAT-miRs KO	Up	Mouse	N/A	BAT from Adipose tissue–specific Dgcr8 knockout mice (miRNAs that are enriched in mature brown adipocytes and whose formation depends on Dgcr8) vs. Control	BAT development	Microarray		No p-value or FDR cut off; n = 2 per group (2x KO, 2 CN). Valdated miRs by qPCR are shown in red (n = 4).	Kim et al., 2014
miR-466a-5p	miR-466a-5p	BAT-specific Dgcr8 KO	BAT	BAT miRs	BAT-miRs KO	Up	Mouse	N/A	BAT from Adipose tissue–specific Dgcr8 knockout mice (miRNAs that are enriched in mature brown adipocytes and whose formation depends on Dgcr8) vs. Control	BAT development	Microarray		No p-value or FDR cut off; n = 2 per group (2x KO, 2 CN). Valdated miRs by qPCR are shown in red (n = 4).	Kim et al., 2014
miR-466a-5p/miR-466p-5p	miR-466a-5p	BAT-specific Dgcr8 KO	BAT	BAT miRs	BAT-miRs KO	Up	Mouse	N/A	BAT from Adipose tissue–specific Dgcr8 knockout mice (miRNAs that are enriched in mature brown adipocytes and whose formation depends on Dgcr8) vs. Control	BAT development	Microarray		No p-value or FDR cut off; n = 2 per group (2x KO, 2 CN). Valdated miRs by qPCR are shown in red (n = 4).	Kim et al., 2014
miR-466b-5p/miR-466o-5p	miR-466b-5p	BAT-specific Dgcr8 KO	BAT	BAT miRs	BAT-miRs KO	Up	Mouse	N/A	BAT from Adipose tissue–specific Dgcr8 knockout mice (miRNAs that are enriched in mature brown adipocytes and whose formation depends on Dgcr8) vs. Control	BAT development	Microarray		No p-value or FDR cut off; n = 2 per group (2x KO, 2 CN). Valdated miRs by qPCR are shown in red (n = 4).	Kim et al., 2014
miR-466c-5p	miR-466c-5p	BAT-specific Dgcr8 KO	BAT	BAT miRs	BAT-miRs KO	Up	Mouse	N/A	BAT from Adipose tissue–specific Dgcr8 knockout mice (miRNAs that are enriched in mature brown adipocytes and whose formation depends on Dgcr8) vs. Control	BAT development	Microarray		No p-value or FDR cut off; n = 2 per group (2x KO, 2 CN). Valdated miRs by qPCR are shown in red (n = 4).	Kim et al., 2014
miR-466d-3p	miR-466d-3p	BAT-specific Dgcr8 KO	BAT	BAT miRs	BAT-miRs KO	Up	Mouse	N/A	BAT from Adipose tissue–specific Dgcr8 knockout mice (miRNAs that are enriched in mature brown adipocytes and whose formation depends on Dgcr8) vs. Control	BAT development	Microarray		No p-value or FDR cut off; n = 2 per group (2x KO, 2 CN). Valdated miRs by qPCR are shown in red (n = 4).	Kim et al., 2014
miR-466d-5p	miR-466d-5p	BAT-specific Dgcr8 KO	BAT	BAT miRs	BAT-miRs KO	Up	Mouse	N/A	BAT from Adipose tissue–specific Dgcr8 knockout mice (miRNAs that are enriched in mature brown adipocytes and whose formation depends on Dgcr8) vs. Control	BAT development	Microarray		No p-value or FDR cut off; n = 2 per group (2x KO, 2 CN). Valdated miRs by qPCR are shown in red (n = 4).	Kim et al., 2014
miR-466e-5p	miR-466e-5p	BAT-specific Dgcr8 KO	BAT	BAT miRs	BAT-miRs KO	Up	Mouse	N/A	BAT from Adipose tissue–specific Dgcr8 knockout mice (miRNAs that are enriched in mature brown adipocytes and whose formation depends on Dgcr8) vs. Control	BAT development	Microarray		No p-value or FDR cut off; n = 2 per group (2x KO, 2 CN). Valdated miRs by qPCR are shown in red (n = 4).	Kim et al., 2014
miR-466f 3p? 5p?	miR-466f	BAT-specific Dgcr8 KO	BAT	BAT miRs	BAT-miRs KO	Up	Mouse	N/A	BAT from Adipose tissue–specific Dgcr8 knockout mice (miRNAs that are enriched in mature brown adipocytes and whose formation depends on Dgcr8) vs. Control	BAT development	Microarray		No p-value or FDR cut off; n = 2 per group (2x KO, 2 CN). Valdated miRs by qPCR are shown in red (n = 4).	Kim et al., 2014
miR-466f-3p	miR-466f-3p	BAT-specific Dgcr8 KO	BAT	BAT miRs	BAT-miRs KO	Up	Mouse	N/A	BAT from Adipose tissue–specific Dgcr8 knockout mice (miRNAs that are enriched in mature brown adipocytes and whose formation depends on Dgcr8) vs. Control	BAT development	Microarray		No p-value or FDR cut off; n = 2 per group (2x KO, 2 CN). Valdated miRs by qPCR are shown in red (n = 4).	Kim et al., 2014
miR-466f-5p	miR-466f-5p	BAT-specific Dgcr8 KO	BAT	BAT miRs	BAT-miRs KO	Up	Mouse	N/A	BAT from Adipose tissue–specific Dgcr8 knockout mice (miRNAs that are enriched in mature brown adipocytes and whose formation depends on Dgcr8) vs. Control	BAT development	Microarray		No p-value or FDR cut off; n = 2 per group (2x KO, 2 CN). Valdated miRs by qPCR are shown in red (n = 4).	Kim et al., 2014
miR-466h-5p	miR-466h-5p	BAT-specific Dgcr8 KO	BAT	BAT miRs	BAT-miRs KO	Up	Mouse	N/A	BAT from Adipose tissue–specific Dgcr8 knockout mice (miRNAs that are enriched in mature brown adipocytes and whose formation depends on Dgcr8) vs. Control	BAT development	Microarray		No p-value or FDR cut off; n = 2 per group (2x KO, 2 CN). Valdated miRs by qPCR are shown in red (n = 4).	Kim et al., 2014
miR-466i-3p	miR-466i-3p	BAT-specific Dgcr8 KO	BAT	BAT miRs	BAT-miRs KO	Up	Mouse	N/A	BAT from Adipose tissue–specific Dgcr8 knockout mice (miRNAs that are enriched in mature brown adipocytes and whose formation depends on Dgcr8) vs. Control	BAT development	Microarray		No p-value or FDR cut off; n = 2 per group (2x KO, 2 CN). Valdated miRs by qPCR are shown in red (n = 4).	Kim et al., 2014
miR-466i-5p	miR-466i-5p	BAT-specific Dgcr8 KO	BAT	BAT miRs	BAT-miRs KO	Up	Mouse	N/A	BAT from Adipose tissue–specific Dgcr8 knockout mice (miRNAs that are enriched in mature brown adipocytes and whose formation depends on Dgcr8) vs. Control	BAT development	Microarray		No p-value or FDR cut off; n = 2 per group (2x KO, 2 CN). Valdated miRs by qPCR are shown in red (n = 4).	Kim et al., 2014
miR-466j	miR-466j	BAT-specific Dgcr8 KO	BAT	BAT miRs	BAT-miRs KO	Up	Mouse	N/A	BAT from Adipose tissue–specific Dgcr8 knockout mice (miRNAs that are enriched in mature brown adipocytes and whose formation depends on Dgcr8) vs. Control	BAT development	Microarray		No p-value or FDR cut off; n = 2 per group (2x KO, 2 CN). Valdated miRs by qPCR are shown in red (n = 4).	Kim et al., 2014
miR-466k	miR-466k	BAT-specific Dgcr8 KO	BAT	BAT miRs	BAT-miRs KO	Up	Mouse	N/A	BAT from Adipose tissue–specific Dgcr8 knockout mice (miRNAs that are enriched in mature brown adipocytes and whose formation depends on Dgcr8) vs. Control	BAT development	Microarray		No p-value or FDR cut off; n = 2 per group (2x KO, 2 CN). Valdated miRs by qPCR are shown in red (n = 4).	Kim et al., 2014
miR-466l-3p	miR-466l-3p	BAT-specific Dgcr8 KO	BAT	BAT miRs	BAT-miRs KO	Up	Mouse	N/A	BAT from Adipose tissue–specific Dgcr8 knockout mice (miRNAs that are enriched in mature brown adipocytes and whose formation depends on Dgcr8) vs. Control	BAT development	Microarray		No p-value or FDR cut off; n = 2 per group (2x KO, 2 CN). Valdated miRs by qPCR are shown in red (n = 4).	Kim et al., 2014
miR-466l-5p	miR-466l-5p	BAT-specific Dgcr8 KO	BAT	BAT miRs	BAT-miRs KO	Up	Mouse	N/A	BAT from Adipose tissue–specific Dgcr8 knockout mice (miRNAs that are enriched in mature brown adipocytes and whose formation depends on Dgcr8) vs. Control	BAT development	Microarray		No p-value or FDR cut off; n = 2 per group (2x KO, 2 CN). Valdated miRs by qPCR are shown in red (n = 4).	Kim et al., 2014
miR-466m-3p	miR-466m-3p	BAT-specific Dgcr8 KO	BAT	BAT miRs	BAT-miRs KO	Up	Mouse	N/A	BAT from Adipose tissue–specific Dgcr8 knockout mice (miRNAs that are enriched in mature brown adipocytes and whose formation depends on Dgcr8) vs. Control	BAT development	Microarray		No p-value or FDR cut off; n = 2 per group (2x KO, 2 CN). Valdated miRs by qPCR are shown in red (n = 4).	Kim et al., 2014
miR-466m-5p/miR-669m-5p	miR-466m-5p	BAT-specific Dgcr8 KO	BAT	BAT miRs	BAT-miRs KO	Up	Mouse	N/A	BAT from Adipose tissue–specific Dgcr8 knockout mice (miRNAs that are enriched in mature brown adipocytes and whose formation depends on Dgcr8) vs. Control	BAT development	Microarray		No p-value or FDR cut off; n = 2 per group (2x KO, 2 CN). Valdated miRs by qPCR are shown in red (n = 4).	Kim et al., 2014
miR-466n-3p	miR-466n-3p	BAT-specific Dgcr8 KO	BAT	BAT miRs	BAT-miRs KO	Up	Mouse	N/A	BAT from Adipose tissue–specific Dgcr8 knockout mice (miRNAs that are enriched in mature brown adipocytes and whose formation depends on Dgcr8) vs. Control	BAT development	Microarray		No p-value or FDR cut off; n = 2 per group (2x KO, 2 CN). Valdated miRs by qPCR are shown in red (n = 4).	Kim et al., 2014
miR-466n-5p	miR-466n-5p	BAT-specific Dgcr8 KO	BAT	BAT miRs	BAT-miRs KO	Up	Mouse	N/A	BAT from Adipose tissue–specific Dgcr8 knockout mice (miRNAs that are enriched in mature brown adipocytes and whose formation depends on Dgcr8) vs. Control	BAT development	Microarray		No p-value or FDR cut off; n = 2 per group (2x KO, 2 CN). Valdated miRs by qPCR are shown in red (n = 4).	Kim et al., 2014
miR-466o-3p	miR-466o-3p	BAT-specific Dgcr8 KO	BAT	BAT miRs	BAT-miRs KO	Up	Mouse	N/A	BAT from Adipose tissue–specific Dgcr8 knockout mice (miRNAs that are enriched in mature brown adipocytes and whose formation depends on Dgcr8) vs. Control	BAT development	Microarray		No p-value or FDR cut off; n = 2 per group (2x KO, 2 CN). Valdated miRs by qPCR are shown in red (n = 4).	Kim et al., 2014
miR-466q	miR-466q	BAT-specific Dgcr8 KO	BAT	BAT miRs	BAT-miRs KO	Up	Mouse	N/A	BAT from Adipose tissue–specific Dgcr8 knockout mice (miRNAs that are enriched in mature brown adipocytes and whose formation depends on Dgcr8) vs. Control	BAT development	Microarray		No p-value or FDR cut off; n = 2 per group (2x KO, 2 CN). Valdated miRs by qPCR are shown in red (n = 4).	Kim et al., 2014
miR-467a-5p	miR-467a-5p	BAT-specific Dgcr8 KO	BAT	BAT miRs	BAT-miRs KO	Up	Mouse	N/A	BAT from Adipose tissue–specific Dgcr8 knockout mice (miRNAs that are enriched in mature brown adipocytes and whose formation depends on Dgcr8) vs. Control	BAT development	Microarray		No p-value or FDR cut off; n = 2 per group (2x KO, 2 CN). Valdated miRs by qPCR are shown in red (n = 4).	Kim et al., 2014
miR-467b-3p	miR-467b-3p	BAT-specific Dgcr8 KO	BAT	BAT miRs	BAT-miRs KO	Up	Mouse	N/A	BAT from Adipose tissue–specific Dgcr8 knockout mice (miRNAs that are enriched in mature brown adipocytes and whose formation depends on Dgcr8) vs. Control	BAT development	Microarray		No p-value or FDR cut off; n = 2 per group (2x KO, 2 CN). Valdated miRs by qPCR are shown in red (n = 4).	Kim et al., 2014
miR-467b-5p	miR-467b-5p	BAT-specific Dgcr8 KO	BAT	BAT miRs	BAT-miRs KO	Up	Mouse	N/A	BAT from Adipose tissue–specific Dgcr8 knockout mice (miRNAs that are enriched in mature brown adipocytes and whose formation depends on Dgcr8) vs. Control	BAT development	Microarray		No p-value or FDR cut off; n = 2 per group (2x KO, 2 CN). Valdated miRs by qPCR are shown in red (n = 4).	Kim et al., 2014
miR-467c-3p	miR-467c-3p	BAT-specific Dgcr8 KO	BAT	BAT miRs	BAT-miRs KO	Up	Mouse	N/A	BAT from Adipose tissue–specific Dgcr8 knockout mice (miRNAs that are enriched in mature brown adipocytes and whose formation depends on Dgcr8) vs. Control	BAT development	Microarray		No p-value or FDR cut off; n = 2 per group (2x KO, 2 CN). Valdated miRs by qPCR are shown in red (n = 4).	Kim et al., 2014
miR-467c-5p	miR-467c-5p	BAT-specific Dgcr8 KO	BAT	BAT miRs	BAT-miRs KO	Up	Mouse	N/A	BAT from Adipose tissue–specific Dgcr8 knockout mice (miRNAs that are enriched in mature brown adipocytes and whose formation depends on Dgcr8) vs. Control	BAT development	Microarray		No p-value or FDR cut off; n = 2 per group (2x KO, 2 CN). Valdated miRs by qPCR are shown in red (n = 4).	Kim et al., 2014
miR-467d-3p	miR-467d-3p	BAT-specific Dgcr8 KO	BAT	BAT miRs	BAT-miRs KO	Up	Mouse	N/A	BAT from Adipose tissue–specific Dgcr8 knockout mice (miRNAs that are enriched in mature brown adipocytes and whose formation depends on Dgcr8) vs. Control	BAT development	Microarray		No p-value or FDR cut off; n = 2 per group (2x KO, 2 CN). Valdated miRs by qPCR are shown in red (n = 4).	Kim et al., 2014
miR-467d-5p	miR-467d-5p	BAT-specific Dgcr8 KO	BAT	BAT miRs	BAT-miRs KO	Up	Mouse	N/A	BAT from Adipose tissue–specific Dgcr8 knockout mice (miRNAs that are enriched in mature brown adipocytes and whose formation depends on Dgcr8) vs. Control	BAT development	Microarray		No p-value or FDR cut off; n = 2 per group (2x KO, 2 CN). Valdated miRs by qPCR are shown in red (n = 4).	Kim et al., 2014
miR-467e-5p	miR-467e-5p	BAT-specific Dgcr8 KO	BAT	BAT miRs	BAT-miRs KO	Up	Mouse	N/A	BAT from Adipose tissue–specific Dgcr8 knockout mice (miRNAs that are enriched in mature brown adipocytes and whose formation depends on Dgcr8) vs. Control	BAT development	Microarray		No p-value or FDR cut off; n = 2 per group (2x KO, 2 CN). Valdated miRs by qPCR are shown in red (n = 4).	Kim et al., 2014
miR-467f	miR-467f	BAT-specific Dgcr8 KO	BAT	BAT miRs	BAT-miRs KO	Up	Mouse	N/A	BAT from Adipose tissue–specific Dgcr8 knockout mice (miRNAs that are enriched in mature brown adipocytes and whose formation depends on Dgcr8) vs. Control	BAT development	Microarray		No p-value or FDR cut off; n = 2 per group (2x KO, 2 CN). Valdated miRs by qPCR are shown in red (n = 4).	Kim et al., 2014
miR-467g	miR-467g	BAT-specific Dgcr8 KO	BAT	BAT miRs	BAT-miRs KO	Up	Mouse	N/A	BAT from Adipose tissue–specific Dgcr8 knockout mice (miRNAs that are enriched in mature brown adipocytes and whose formation depends on Dgcr8) vs. Control	BAT development	Microarray		No p-value or FDR cut off; n = 2 per group (2x KO, 2 CN). Valdated miRs by qPCR are shown in red (n = 4).	Kim et al., 2014
miR-467h	miR-467h	BAT-specific Dgcr8 KO	BAT	BAT miRs	BAT-miRs KO	Up	Mouse	N/A	BAT from Adipose tissue–specific Dgcr8 knockout mice (miRNAs that are enriched in mature brown adipocytes and whose formation depends on Dgcr8) vs. Control	BAT development	Microarray		No p-value or FDR cut off; n = 2 per group (2x KO, 2 CN). Valdated miRs by qPCR are shown in red (n = 4).	Kim et al., 2014
miR-468-3p	miR-468-3p	BAT-specific Dgcr8 KO	BAT	BAT miRs	BAT-miRs KO	Up	Mouse	N/A	BAT from Adipose tissue–specific Dgcr8 knockout mice (miRNAs that are enriched in mature brown adipocytes and whose formation depends on Dgcr8) vs. Control	BAT development	Microarray		No p-value or FDR cut off; n = 2 per group (2x KO, 2 CN). Valdated miRs by qPCR are shown in red (n = 4).	Kim et al., 2014
miR-468-5p	miR-468-5p	BAT-specific Dgcr8 KO	BAT	BAT miRs	BAT-miRs KO	Up	Mouse	N/A	BAT from Adipose tissue–specific Dgcr8 knockout mice (miRNAs that are enriched in mature brown adipocytes and whose formation depends on Dgcr8) vs. Control	BAT development	Microarray		No p-value or FDR cut off; n = 2 per group (2x KO, 2 CN). Valdated miRs by qPCR are shown in red (n = 4).	Kim et al., 2014
miR-471-3p	miR-471-3p	BAT-specific Dgcr8 KO	BAT	BAT miRs	BAT-miRs KO	Up	Mouse	N/A	BAT from Adipose tissue–specific Dgcr8 knockout mice (miRNAs that are enriched in mature brown adipocytes and whose formation depends on Dgcr8) vs. Control	BAT development	Microarray		No p-value or FDR cut off; n = 2 per group (2x KO, 2 CN). Valdated miRs by qPCR are shown in red (n = 4).	Kim et al., 2014
miR-483-5p	miR-483-5p	BAT-specific Dgcr8 KO	BAT	BAT miRs	BAT-miRs KO	Up	Mouse	N/A	BAT from Adipose tissue–specific Dgcr8 knockout mice (miRNAs that are enriched in mature brown adipocytes and whose formation depends on Dgcr8) vs. Control	BAT development	Microarray		No p-value or FDR cut off; n = 2 per group (2x KO, 2 CN). Valdated miRs by qPCR are shown in red (n = 4).	Kim et al., 2014
miR-484	miR-484	BAT-specific Dgcr8 KO	BAT	BAT miRs	BAT-miRs KO	Up	Mouse	N/A	BAT from Adipose tissue–specific Dgcr8 knockout mice (miRNAs that are enriched in mature brown adipocytes and whose formation depends on Dgcr8) vs. Control	BAT development	Microarray		No p-value or FDR cut off; n = 2 per group (2x KO, 2 CN). Valdated miRs by qPCR are shown in red (n = 4).	Kim et al., 2014
miR-485-3p	miR-485-3p	BAT-specific Dgcr8 KO	BAT	BAT miRs	BAT-miRs KO	Up	Mouse	N/A	BAT from Adipose tissue–specific Dgcr8 knockout mice (miRNAs that are enriched in mature brown adipocytes and whose formation depends on Dgcr8) vs. Control	BAT development	Microarray		No p-value or FDR cut off; n = 2 per group (2x KO, 2 CN). Valdated miRs by qPCR are shown in red (n = 4).	Kim et al., 2014
miR-485-5p	miR-485-5p	BAT-specific Dgcr8 KO	BAT	BAT miRs	BAT-miRs KO	Up	Mouse	N/A	BAT from Adipose tissue–specific Dgcr8 knockout mice (miRNAs that are enriched in mature brown adipocytes and whose formation depends on Dgcr8) vs. Control	BAT development	Microarray		No p-value or FDR cut off; n = 2 per group (2x KO, 2 CN). Valdated miRs by qPCR are shown in red (n = 4).	Kim et al., 2014
miR-486-3p	miR-486-3p	BAT-specific Dgcr8 KO	BAT	BAT miRs	BAT-miRs KO	Up	Mouse	N/A	BAT from Adipose tissue–specific Dgcr8 knockout mice (miRNAs that are enriched in mature brown adipocytes and whose formation depends on Dgcr8) vs. Control	BAT development	Microarray		No p-value or FDR cut off; n = 2 per group (2x KO, 2 CN). Valdated miRs by qPCR are shown in red (n = 4).	Kim et al., 2014
miR-488-3p	miR-488-3p	BAT-specific Dgcr8 KO	BAT	BAT miRs	BAT-miRs KO	Up	Mouse	N/A	BAT from Adipose tissue–specific Dgcr8 knockout mice (miRNAs that are enriched in mature brown adipocytes and whose formation depends on Dgcr8) vs. Control	BAT development	Microarray		No p-value or FDR cut off; n = 2 per group (2x KO, 2 CN). Valdated miRs by qPCR are shown in red (n = 4).	Kim et al., 2014
miR-489-5p	miR-489-5p	BAT-specific Dgcr8 KO	BAT	BAT miRs	BAT-miRs KO	Up	Mouse	N/A	BAT from Adipose tissue–specific Dgcr8 knockout mice (miRNAs that are enriched in mature brown adipocytes and whose formation depends on Dgcr8) vs. Control	BAT development	Microarray		No p-value or FDR cut off; n = 2 per group (2x KO, 2 CN). Valdated miRs by qPCR are shown in red (n = 4).	Kim et al., 2014
miR-490-5p	miR-490-5p	BAT-specific Dgcr8 KO	BAT	BAT miRs	BAT-miRs KO	Up	Mouse	N/A	BAT from Adipose tissue–specific Dgcr8 knockout mice (miRNAs that are enriched in mature brown adipocytes and whose formation depends on Dgcr8) vs. Control	BAT development	Microarray		No p-value or FDR cut off; n = 2 per group (2x KO, 2 CN). Valdated miRs by qPCR are shown in red (n = 4).	Kim et al., 2014
miR-491-3p	miR-491-3p	BAT-specific Dgcr8 KO	BAT	BAT miRs	BAT-miRs KO	Up	Mouse	N/A	BAT from Adipose tissue–specific Dgcr8 knockout mice (miRNAs that are enriched in mature brown adipocytes and whose formation depends on Dgcr8) vs. Control	BAT development	Microarray		No p-value or FDR cut off; n = 2 per group (2x KO, 2 CN). Valdated miRs by qPCR are shown in red (n = 4).	Kim et al., 2014
miR-493-3p	miR-493-3p	BAT-specific Dgcr8 KO	BAT	BAT miRs	BAT-miRs KO	Up	Mouse	N/A	BAT from Adipose tissue–specific Dgcr8 knockout mice (miRNAs that are enriched in mature brown adipocytes and whose formation depends on Dgcr8) vs. Control	BAT development	Microarray		No p-value or FDR cut off; n = 2 per group (2x KO, 2 CN). Valdated miRs by qPCR are shown in red (n = 4).	Kim et al., 2014
miR-494-5p	miR-494-5p	BAT-specific Dgcr8 KO	BAT	BAT miRs	BAT-miRs KO	Up	Mouse	N/A	BAT from Adipose tissue–specific Dgcr8 knockout mice (miRNAs that are enriched in mature brown adipocytes and whose formation depends on Dgcr8) vs. Control	BAT development	Microarray		No p-value or FDR cut off; n = 2 per group (2x KO, 2 CN). Valdated miRs by qPCR are shown in red (n = 4).	Kim et al., 2014
miR-495-3p	miR-495-3p	BAT-specific Dgcr8 KO	BAT	BAT miRs	BAT-miRs KO	Up	Mouse	N/A	BAT from Adipose tissue–specific Dgcr8 knockout mice (miRNAs that are enriched in mature brown adipocytes and whose formation depends on Dgcr8) vs. Control	BAT development	Microarray		No p-value or FDR cut off; n = 2 per group (2x KO, 2 CN). Valdated miRs by qPCR are shown in red (n = 4).	Kim et al., 2014
miR-495-5p	miR-495-5p	BAT-specific Dgcr8 KO	BAT	BAT miRs	BAT-miRs KO	Up	Mouse	N/A	BAT from Adipose tissue–specific Dgcr8 knockout mice (miRNAs that are enriched in mature brown adipocytes and whose formation depends on Dgcr8) vs. Control	BAT development	Microarray		No p-value or FDR cut off; n = 2 per group (2x KO, 2 CN). Valdated miRs by qPCR are shown in red (n = 4).	Kim et al., 2014
miR-496a-3p	miR-496a-3p	BAT-specific Dgcr8 KO	BAT	BAT miRs	BAT-miRs KO	Up	Mouse	N/A	BAT from Adipose tissue–specific Dgcr8 knockout mice (miRNAs that are enriched in mature brown adipocytes and whose formation depends on Dgcr8) vs. Control	BAT development	Microarray		No p-value or FDR cut off; n = 2 per group (2x KO, 2 CN). Valdated miRs by qPCR are shown in red (n = 4).	Kim et al., 2014
miR-496a-5p	miR-496a-5p	BAT-specific Dgcr8 KO	BAT	BAT miRs	BAT-miRs KO	Up	Mouse	N/A	BAT from Adipose tissue–specific Dgcr8 knockout mice (miRNAs that are enriched in mature brown adipocytes and whose formation depends on Dgcr8) vs. Control	BAT development	Microarray		No p-value or FDR cut off; n = 2 per group (2x KO, 2 CN). Valdated miRs by qPCR are shown in red (n = 4).	Kim et al., 2014
miR-497-3p	miR-497-3p	BAT-specific Dgcr8 KO	BAT	BAT miRs	BAT-miRs KO	Up	Mouse	N/A	BAT from Adipose tissue–specific Dgcr8 knockout mice (miRNAs that are enriched in mature brown adipocytes and whose formation depends on Dgcr8) vs. Control	BAT development	Microarray		No p-value or FDR cut off; n = 2 per group (2x KO, 2 CN). Valdated miRs by qPCR are shown in red (n = 4).	Kim et al., 2014
miR-499-5p	miR-499-5p	BAT-specific Dgcr8 KO	BAT	BAT miRs	BAT-miRs KO	Up	Mouse	N/A	BAT from Adipose tissue–specific Dgcr8 knockout mice (miRNAs that are enriched in mature brown adipocytes and whose formation depends on Dgcr8) vs. Control	BAT development	Microarray		No p-value or FDR cut off; n = 2 per group (2x KO, 2 CN). Valdated miRs by qPCR are shown in red (n = 4).	Kim et al., 2014
miR-500-3p	miR-500-3p	BAT-specific Dgcr8 KO	BAT	BAT miRs	BAT-miRs KO	Up	Mouse	N/A	BAT from Adipose tissue–specific Dgcr8 knockout mice (miRNAs that are enriched in mature brown adipocytes and whose formation depends on Dgcr8) vs. Control	BAT development	Microarray		No p-value or FDR cut off; n = 2 per group (2x KO, 2 CN). Valdated miRs by qPCR are shown in red (n = 4).	Kim et al., 2014
miR-500-5p	miR-500-5p	BAT-specific Dgcr8 KO	BAT	BAT miRs	BAT-miRs KO	Up	Mouse	N/A	BAT from Adipose tissue–specific Dgcr8 knockout mice (miRNAs that are enriched in mature brown adipocytes and whose formation depends on Dgcr8) vs. Control	BAT development	Microarray		No p-value or FDR cut off; n = 2 per group (2x KO, 2 CN). Valdated miRs by qPCR are shown in red (n = 4).	Kim et al., 2014
miR-501-3p	miR-501-3p	BAT-specific Dgcr8 KO	BAT	BAT miRs	BAT-miRs KO	Up	Mouse	N/A	BAT from Adipose tissue–specific Dgcr8 knockout mice (miRNAs that are enriched in mature brown adipocytes and whose formation depends on Dgcr8) vs. Control	BAT development	Microarray		No p-value or FDR cut off; n = 2 per group (2x KO, 2 CN). Valdated miRs by qPCR are shown in red (n = 4).	Kim et al., 2014
miR-501-5p	miR-501-5p	BAT-specific Dgcr8 KO	BAT	BAT miRs	BAT-miRs KO	Up	Mouse	N/A	BAT from Adipose tissue–specific Dgcr8 knockout mice (miRNAs that are enriched in mature brown adipocytes and whose formation depends on Dgcr8) vs. Control	BAT development	Microarray		No p-value or FDR cut off; n = 2 per group (2x KO, 2 CN). Valdated miRs by qPCR are shown in red (n = 4).	Kim et al., 2014
miR-503-5p	miR-503-5p	BAT-specific Dgcr8 KO	BAT	BAT miRs	BAT-miRs KO	Up	Mouse	N/A	BAT from Adipose tissue–specific Dgcr8 knockout mice (miRNAs that are enriched in mature brown adipocytes and whose formation depends on Dgcr8) vs. Control	BAT development	Microarray		No p-value or FDR cut off; n = 2 per group (2x KO, 2 CN). Valdated miRs by qPCR are shown in red (n = 4).	Kim et al., 2014
miR-504-3p	miR-504-3p	BAT-specific Dgcr8 KO	BAT	BAT miRs	BAT-miRs KO	Up	Mouse	N/A	BAT from Adipose tissue–specific Dgcr8 knockout mice (miRNAs that are enriched in mature brown adipocytes and whose formation depends on Dgcr8) vs. Control	BAT development	Microarray		No p-value or FDR cut off; n = 2 per group (2x KO, 2 CN). Valdated miRs by qPCR are shown in red (n = 4).	Kim et al., 2014
miR-504-5p	miR-504-5p	BAT-specific Dgcr8 KO	BAT	BAT miRs	BAT-miRs KO	Up	Mouse	N/A	BAT from Adipose tissue–specific Dgcr8 knockout mice (miRNAs that are enriched in mature brown adipocytes and whose formation depends on Dgcr8) vs. Control	BAT development	Microarray		No p-value or FDR cut off; n = 2 per group (2x KO, 2 CN). Valdated miRs by qPCR are shown in red (n = 4).	Kim et al., 2014
miR-5046	miR-5046	BAT-specific Dgcr8 KO	BAT	BAT miRs	BAT-miRs KO	Up	Mouse	N/A	BAT from Adipose tissue–specific Dgcr8 knockout mice (miRNAs that are enriched in mature brown adipocytes and whose formation depends on Dgcr8) vs. Control	BAT development	Microarray		No p-value or FDR cut off; n = 2 per group (2x KO, 2 CN). Valdated miRs by qPCR are shown in red (n = 4).	Kim et al., 2014
miR-505-3p	miR-505-3p	BAT-specific Dgcr8 KO	BAT	BAT miRs	BAT-miRs KO	Up	Mouse	N/A	BAT from Adipose tissue–specific Dgcr8 knockout mice (miRNAs that are enriched in mature brown adipocytes and whose formation depends on Dgcr8) vs. Control	BAT development	Microarray		No p-value or FDR cut off; n = 2 per group (2x KO, 2 CN). Valdated miRs by qPCR are shown in red (n = 4).	Kim et al., 2014
miR-509-3p	miR-509-3p	BAT-specific Dgcr8 KO	BAT	BAT miRs	BAT-miRs KO	Up	Mouse	N/A	BAT from Adipose tissue–specific Dgcr8 knockout mice (miRNAs that are enriched in mature brown adipocytes and whose formation depends on Dgcr8) vs. Control	BAT development	Microarray		No p-value or FDR cut off; n = 2 per group (2x KO, 2 CN). Valdated miRs by qPCR are shown in red (n = 4).	Kim et al., 2014
miR-509-5p	miR-509-5p	BAT-specific Dgcr8 KO	BAT	BAT miRs	BAT-miRs KO	Up	Mouse	N/A	BAT from Adipose tissue–specific Dgcr8 knockout mice (miRNAs that are enriched in mature brown adipocytes and whose formation depends on Dgcr8) vs. Control	BAT development	Microarray		No p-value or FDR cut off; n = 2 per group (2x KO, 2 CN). Valdated miRs by qPCR are shown in red (n = 4).	Kim et al., 2014
miR-5098	miR-5098	BAT-specific Dgcr8 KO	BAT	BAT miRs	BAT-miRs KO	Up	Mouse	N/A	BAT from Adipose tissue–specific Dgcr8 knockout mice (miRNAs that are enriched in mature brown adipocytes and whose formation depends on Dgcr8) vs. Control	BAT development	Microarray		No p-value or FDR cut off; n = 2 per group (2x KO, 2 CN). Valdated miRs by qPCR are shown in red (n = 4).	Kim et al., 2014
miR-5100	miR-5100	BAT-specific Dgcr8 KO	BAT	BAT miRs	BAT-miRs KO	Up	Mouse	N/A	BAT from Adipose tissue–specific Dgcr8 knockout mice (miRNAs that are enriched in mature brown adipocytes and whose formation depends on Dgcr8) vs. Control	BAT development	Microarray		No p-value or FDR cut off; n = 2 per group (2x KO, 2 CN). Valdated miRs by qPCR are shown in red (n = 4).	Kim et al., 2014
miR-5104	miR-5104	BAT-specific Dgcr8 KO	BAT	BAT miRs	BAT-miRs KO	Up	Mouse	N/A	BAT from Adipose tissue–specific Dgcr8 knockout mice (miRNAs that are enriched in mature brown adipocytes and whose formation depends on Dgcr8) vs. Control	BAT development	Microarray		No p-value or FDR cut off; n = 2 per group (2x KO, 2 CN). Valdated miRs by qPCR are shown in red (n = 4).	Kim et al., 2014
miR-5106	miR-5106	BAT-specific Dgcr8 KO	BAT	BAT miRs	BAT-miRs KO	Up	Mouse	N/A	BAT from Adipose tissue–specific Dgcr8 knockout mice (miRNAs that are enriched in mature brown adipocytes and whose formation depends on Dgcr8) vs. Control	BAT development	Microarray		No p-value or FDR cut off; n = 2 per group (2x KO, 2 CN). Valdated miRs by qPCR are shown in red (n = 4).	Kim et al., 2014
miR-5108	miR-5108	BAT-specific Dgcr8 KO	BAT	BAT miRs	BAT-miRs KO	Up	Mouse	N/A	BAT from Adipose tissue–specific Dgcr8 knockout mice (miRNAs that are enriched in mature brown adipocytes and whose formation depends on Dgcr8) vs. Control	BAT development	Microarray		No p-value or FDR cut off; n = 2 per group (2x KO, 2 CN). Valdated miRs by qPCR are shown in red (n = 4).	Kim et al., 2014
miR-5109	miR-5109	BAT-specific Dgcr8 KO	BAT	BAT miRs	BAT-miRs KO	Up	Mouse	N/A	BAT from Adipose tissue–specific Dgcr8 knockout mice (miRNAs that are enriched in mature brown adipocytes and whose formation depends on Dgcr8) vs. Control	BAT development	Microarray		No p-value or FDR cut off; n = 2 per group (2x KO, 2 CN). Valdated miRs by qPCR are shown in red (n = 4).	Kim et al., 2014
miR-5110	miR-5110	BAT-specific Dgcr8 KO	BAT	BAT miRs	BAT-miRs KO	Up	Mouse	N/A	BAT from Adipose tissue–specific Dgcr8 knockout mice (miRNAs that are enriched in mature brown adipocytes and whose formation depends on Dgcr8) vs. Control	BAT development	Microarray		No p-value or FDR cut off; n = 2 per group (2x KO, 2 CN). Valdated miRs by qPCR are shown in red (n = 4).	Kim et al., 2014
miR-511-3p	miR-511-3p	BAT-specific Dgcr8 KO	BAT	BAT miRs	BAT-miRs KO	Up	Mouse	N/A	BAT from Adipose tissue–specific Dgcr8 knockout mice (miRNAs that are enriched in mature brown adipocytes and whose formation depends on Dgcr8) vs. Control	BAT development	Microarray		No p-value or FDR cut off; n = 2 per group (2x KO, 2 CN). Valdated miRs by qPCR are shown in red (n = 4).	Kim et al., 2014
miR-5114	miR-5114	BAT-specific Dgcr8 KO	BAT	BAT miRs	BAT-miRs KO	Up	Mouse	N/A	BAT from Adipose tissue–specific Dgcr8 knockout mice (miRNAs that are enriched in mature brown adipocytes and whose formation depends on Dgcr8) vs. Control	BAT development	Microarray		No p-value or FDR cut off; n = 2 per group (2x KO, 2 CN). Valdated miRs by qPCR are shown in red (n = 4).	Kim et al., 2014
miR-511-5p	miR-511-5p	BAT-specific Dgcr8 KO	BAT	BAT miRs	BAT-miRs KO	Up	Mouse	N/A	BAT from Adipose tissue–specific Dgcr8 knockout mice (miRNAs that are enriched in mature brown adipocytes and whose formation depends on Dgcr8) vs. Control	BAT development	Microarray		No p-value or FDR cut off; n = 2 per group (2x KO, 2 CN). Valdated miRs by qPCR are shown in red (n = 4).	Kim et al., 2014
miR-5117-3p	miR-5117-3p	BAT-specific Dgcr8 KO	BAT	BAT miRs	BAT-miRs KO	Up	Mouse	N/A	BAT from Adipose tissue–specific Dgcr8 knockout mice (miRNAs that are enriched in mature brown adipocytes and whose formation depends on Dgcr8) vs. Control	BAT development	Microarray		No p-value or FDR cut off; n = 2 per group (2x KO, 2 CN). Valdated miRs by qPCR are shown in red (n = 4).	Kim et al., 2014
miR-5117-5p	miR-5117-5p	BAT-specific Dgcr8 KO	BAT	BAT miRs	BAT-miRs KO	Up	Mouse	N/A	BAT from Adipose tissue–specific Dgcr8 knockout mice (miRNAs that are enriched in mature brown adipocytes and whose formation depends on Dgcr8) vs. Control	BAT development	Microarray		No p-value or FDR cut off; n = 2 per group (2x KO, 2 CN). Valdated miRs by qPCR are shown in red (n = 4).	Kim et al., 2014
miR-5118	miR-5118	BAT-specific Dgcr8 KO	BAT	BAT miRs	BAT-miRs KO	Up	Mouse	N/A	BAT from Adipose tissue–specific Dgcr8 knockout mice (miRNAs that are enriched in mature brown adipocytes and whose formation depends on Dgcr8) vs. Control	BAT development	Microarray		No p-value or FDR cut off; n = 2 per group (2x KO, 2 CN). Valdated miRs by qPCR are shown in red (n = 4).	Kim et al., 2014
miR-5119	miR-5119	BAT-specific Dgcr8 KO	BAT	BAT miRs	BAT-miRs KO	Up	Mouse	N/A	BAT from Adipose tissue–specific Dgcr8 knockout mice (miRNAs that are enriched in mature brown adipocytes and whose formation depends on Dgcr8) vs. Control	BAT development	Microarray		No p-value or FDR cut off; n = 2 per group (2x KO, 2 CN). Valdated miRs by qPCR are shown in red (n = 4).	Kim et al., 2014
miR-5121	miR-5121	BAT-specific Dgcr8 KO	BAT	BAT miRs	BAT-miRs KO	Up	Mouse	N/A	BAT from Adipose tissue–specific Dgcr8 knockout mice (miRNAs that are enriched in mature brown adipocytes and whose formation depends on Dgcr8) vs. Control	BAT development	Microarray		No p-value or FDR cut off; n = 2 per group (2x KO, 2 CN). Valdated miRs by qPCR are shown in red (n = 4).	Kim et al., 2014
miR-5122	miR-5122	BAT-specific Dgcr8 KO	BAT	BAT miRs	BAT-miRs KO	Up	Mouse	N/A	BAT from Adipose tissue–specific Dgcr8 knockout mice (miRNAs that are enriched in mature brown adipocytes and whose formation depends on Dgcr8) vs. Control	BAT development	Microarray		No p-value or FDR cut off; n = 2 per group (2x KO, 2 CN). Valdated miRs by qPCR are shown in red (n = 4).	Kim et al., 2014
miR-5123	miR-5123	BAT-specific Dgcr8 KO	BAT	BAT miRs	BAT-miRs KO	Up	Mouse	N/A	BAT from Adipose tissue–specific Dgcr8 knockout mice (miRNAs that are enriched in mature brown adipocytes and whose formation depends on Dgcr8) vs. Control	BAT development	Microarray		No p-value or FDR cut off; n = 2 per group (2x KO, 2 CN). Valdated miRs by qPCR are shown in red (n = 4).	Kim et al., 2014
miR-5124a	miR-5124a	BAT-specific Dgcr8 KO	BAT	BAT miRs	BAT-miRs KO	Up	Mouse	N/A	BAT from Adipose tissue–specific Dgcr8 knockout mice (miRNAs that are enriched in mature brown adipocytes and whose formation depends on Dgcr8) vs. Control	BAT development	Microarray		No p-value or FDR cut off; n = 2 per group (2x KO, 2 CN). Valdated miRs by qPCR are shown in red (n = 4).	Kim et al., 2014
miR-5128	miR-5128	BAT-specific Dgcr8 KO	BAT	BAT miRs	BAT-miRs KO	Up	Mouse	N/A	BAT from Adipose tissue–specific Dgcr8 knockout mice (miRNAs that are enriched in mature brown adipocytes and whose formation depends on Dgcr8) vs. Control	BAT development	Microarray		No p-value or FDR cut off; n = 2 per group (2x KO, 2 CN). Valdated miRs by qPCR are shown in red (n = 4).	Kim et al., 2014
miR-5130	miR-5130	BAT-specific Dgcr8 KO	BAT	BAT miRs	BAT-miRs KO	Up	Mouse	N/A	BAT from Adipose tissue–specific Dgcr8 knockout mice (miRNAs that are enriched in mature brown adipocytes and whose formation depends on Dgcr8) vs. Control	BAT development	Microarray		No p-value or FDR cut off; n = 2 per group (2x KO, 2 CN). Valdated miRs by qPCR are shown in red (n = 4).	Kim et al., 2014
miR-5132-5p	miR-5132-5p	BAT-specific Dgcr8 KO	BAT	BAT miRs	BAT-miRs KO	Up	Mouse	N/A	BAT from Adipose tissue–specific Dgcr8 knockout mice (miRNAs that are enriched in mature brown adipocytes and whose formation depends on Dgcr8) vs. Control	BAT development	Microarray		No p-value or FDR cut off; n = 2 per group (2x KO, 2 CN). Valdated miRs by qPCR are shown in red (n = 4).	Kim et al., 2014
miR-5133	miR-5133	BAT-specific Dgcr8 KO	BAT	BAT miRs	BAT-miRs KO	Up	Mouse	N/A	BAT from Adipose tissue–specific Dgcr8 knockout mice (miRNAs that are enriched in mature brown adipocytes and whose formation depends on Dgcr8) vs. Control	BAT development	Microarray		No p-value or FDR cut off; n = 2 per group (2x KO, 2 CN). Valdated miRs by qPCR are shown in red (n = 4).	Kim et al., 2014
miR-5134-5p	miR-5134-5p	BAT-specific Dgcr8 KO	BAT	BAT miRs	BAT-miRs KO	Up	Mouse	N/A	BAT from Adipose tissue–specific Dgcr8 knockout mice (miRNAs that are enriched in mature brown adipocytes and whose formation depends on Dgcr8) vs. Control	BAT development	Microarray		No p-value or FDR cut off; n = 2 per group (2x KO, 2 CN). Valdated miRs by qPCR are shown in red (n = 4).	Kim et al., 2014
miR-5135	miR-5135	BAT-specific Dgcr8 KO	BAT	BAT miRs	BAT-miRs KO	Up	Mouse	N/A	BAT from Adipose tissue–specific Dgcr8 knockout mice (miRNAs that are enriched in mature brown adipocytes and whose formation depends on Dgcr8) vs. Control	BAT development	Microarray		No p-value or FDR cut off; n = 2 per group (2x KO, 2 CN). Valdated miRs by qPCR are shown in red (n = 4).	Kim et al., 2014
miR-5136	miR-5136	BAT-specific Dgcr8 KO	BAT	BAT miRs	BAT-miRs KO	Up	Mouse	N/A	BAT from Adipose tissue–specific Dgcr8 knockout mice (miRNAs that are enriched in mature brown adipocytes and whose formation depends on Dgcr8) vs. Control	BAT development	Microarray		No p-value or FDR cut off; n = 2 per group (2x KO, 2 CN). Valdated miRs by qPCR are shown in red (n = 4).	Kim et al., 2014
miR-532-3p	miR-532-3p	BAT-specific Dgcr8 KO	BAT	BAT miRs	BAT-miRs KO	Up	Mouse	N/A	BAT from Adipose tissue–specific Dgcr8 knockout mice (miRNAs that are enriched in mature brown adipocytes and whose formation depends on Dgcr8) vs. Control	BAT development	Microarray		No p-value or FDR cut off; n = 2 per group (2x KO, 2 CN). Valdated miRs by qPCR are shown in red (n = 4).	Kim et al., 2014
miR-532-5p	miR-532-5p	BAT-specific Dgcr8 KO	BAT	BAT miRs	BAT-miRs KO	Up	Mouse	N/A	BAT from Adipose tissue–specific Dgcr8 knockout mice (miRNAs that are enriched in mature brown adipocytes and whose formation depends on Dgcr8) vs. Control	BAT development	Microarray		No p-value or FDR cut off; n = 2 per group (2x KO, 2 CN). Valdated miRs by qPCR are shown in red (n = 4).	Kim et al., 2014
miR-539-3p	miR-539-3p	BAT-specific Dgcr8 KO	BAT	BAT miRs	BAT-miRs KO	Up	Mouse	N/A	BAT from Adipose tissue–specific Dgcr8 knockout mice (miRNAs that are enriched in mature brown adipocytes and whose formation depends on Dgcr8) vs. Control	BAT development	Microarray		No p-value or FDR cut off; n = 2 per group (2x KO, 2 CN). Valdated miRs by qPCR are shown in red (n = 4).	Kim et al., 2014
miR-539-5p	miR-539-5p	BAT-specific Dgcr8 KO	BAT	BAT miRs	BAT-miRs KO	Up	Mouse	N/A	BAT from Adipose tissue–specific Dgcr8 knockout mice (miRNAs that are enriched in mature brown adipocytes and whose formation depends on Dgcr8) vs. Control	BAT development	Microarray		No p-value or FDR cut off; n = 2 per group (2x KO, 2 CN). Valdated miRs by qPCR are shown in red (n = 4).	Kim et al., 2014
miR-540-3p	miR-540-3p	BAT-specific Dgcr8 KO	BAT	BAT miRs	BAT-miRs KO	Up	Mouse	N/A	BAT from Adipose tissue–specific Dgcr8 knockout mice (miRNAs that are enriched in mature brown adipocytes and whose formation depends on Dgcr8) vs. Control	BAT development	Microarray		No p-value or FDR cut off; n = 2 per group (2x KO, 2 CN). Valdated miRs by qPCR are shown in red (n = 4).	Kim et al., 2014
miR-540-5p	miR-540-5p	BAT-specific Dgcr8 KO	BAT	BAT miRs	BAT-miRs KO	Up	Mouse	N/A	BAT from Adipose tissue–specific Dgcr8 knockout mice (miRNAs that are enriched in mature brown adipocytes and whose formation depends on Dgcr8) vs. Control	BAT development	Microarray		No p-value or FDR cut off; n = 2 per group (2x KO, 2 CN). Valdated miRs by qPCR are shown in red (n = 4).	Kim et al., 2014
miR-541-3p	miR-541-3p	BAT-specific Dgcr8 KO	BAT	BAT miRs	BAT-miRs KO	Up	Mouse	N/A	BAT from Adipose tissue–specific Dgcr8 knockout mice (miRNAs that are enriched in mature brown adipocytes and whose formation depends on Dgcr8) vs. Control	BAT development	Microarray		No p-value or FDR cut off; n = 2 per group (2x KO, 2 CN). Valdated miRs by qPCR are shown in red (n = 4).	Kim et al., 2014
miR-541-5p	miR-541-5p	BAT-specific Dgcr8 KO	BAT	BAT miRs	BAT-miRs KO	Up	Mouse	N/A	BAT from Adipose tissue–specific Dgcr8 knockout mice (miRNAs that are enriched in mature brown adipocytes and whose formation depends on Dgcr8) vs. Control	BAT development	Microarray		No p-value or FDR cut off; n = 2 per group (2x KO, 2 CN). Valdated miRs by qPCR are shown in red (n = 4).	Kim et al., 2014
miR-542-3p	miR-542-3p	BAT-specific Dgcr8 KO	BAT	BAT miRs	BAT-miRs KO	Up	Mouse	N/A	BAT from Adipose tissue–specific Dgcr8 knockout mice (miRNAs that are enriched in mature brown adipocytes and whose formation depends on Dgcr8) vs. Control	BAT development	Microarray		No p-value or FDR cut off; n = 2 per group (2x KO, 2 CN). Valdated miRs by qPCR are shown in red (n = 4).	Kim et al., 2014
miR-542-5p	miR-542-5p	BAT-specific Dgcr8 KO	BAT	BAT miRs	BAT-miRs KO	Up	Mouse	N/A	BAT from Adipose tissue–specific Dgcr8 knockout mice (miRNAs that are enriched in mature brown adipocytes and whose formation depends on Dgcr8) vs. Control	BAT development	Microarray		No p-value or FDR cut off; n = 2 per group (2x KO, 2 CN). Valdated miRs by qPCR are shown in red (n = 4).	Kim et al., 2014
miR-543-3p	miR-543-3p	BAT-specific Dgcr8 KO	BAT	BAT miRs	BAT-miRs KO	Up	Mouse	N/A	BAT from Adipose tissue–specific Dgcr8 knockout mice (miRNAs that are enriched in mature brown adipocytes and whose formation depends on Dgcr8) vs. Control	BAT development	Microarray		No p-value or FDR cut off; n = 2 per group (2x KO, 2 CN). Valdated miRs by qPCR are shown in red (n = 4).	Kim et al., 2014
miR-543-5p	miR-543-5p	BAT-specific Dgcr8 KO	BAT	BAT miRs	BAT-miRs KO	Up	Mouse	N/A	BAT from Adipose tissue–specific Dgcr8 knockout mice (miRNAs that are enriched in mature brown adipocytes and whose formation depends on Dgcr8) vs. Control	BAT development	Microarray		No p-value or FDR cut off; n = 2 per group (2x KO, 2 CN). Valdated miRs by qPCR are shown in red (n = 4).	Kim et al., 2014
miR-546	miR-546	BAT-specific Dgcr8 KO	BAT	BAT miRs	BAT-miRs KO	Up	Mouse	N/A	BAT from Adipose tissue–specific Dgcr8 knockout mice (miRNAs that are enriched in mature brown adipocytes and whose formation depends on Dgcr8) vs. Control	BAT development	Microarray		No p-value or FDR cut off; n = 2 per group (2x KO, 2 CN). Valdated miRs by qPCR are shown in red (n = 4).	Kim et al., 2014
miR-547-3p	miR-547-3p	BAT-specific Dgcr8 KO	BAT	BAT miRs	BAT-miRs KO	Up	Mouse	N/A	BAT from Adipose tissue–specific Dgcr8 knockout mice (miRNAs that are enriched in mature brown adipocytes and whose formation depends on Dgcr8) vs. Control	BAT development	Microarray		No p-value or FDR cut off; n = 2 per group (2x KO, 2 CN). Valdated miRs by qPCR are shown in red (n = 4).	Kim et al., 2014
miR-547-5p	miR-547-5p	BAT-specific Dgcr8 KO	BAT	BAT miRs	BAT-miRs KO	Up	Mouse	N/A	BAT from Adipose tissue–specific Dgcr8 knockout mice (miRNAs that are enriched in mature brown adipocytes and whose formation depends on Dgcr8) vs. Control	BAT development	Microarray		No p-value or FDR cut off; n = 2 per group (2x KO, 2 CN). Valdated miRs by qPCR are shown in red (n = 4).	Kim et al., 2014
miR-551b-3p	miR-551b-3p	BAT-specific Dgcr8 KO	BAT	BAT miRs	BAT-miRs KO	Up	Mouse	N/A	BAT from Adipose tissue–specific Dgcr8 knockout mice (miRNAs that are enriched in mature brown adipocytes and whose formation depends on Dgcr8) vs. Control	BAT development	Microarray		No p-value or FDR cut off; n = 2 per group (2x KO, 2 CN). Valdated miRs by qPCR are shown in red (n = 4).	Kim et al., 2014
miR-5615-3p	miR-5615-3p	BAT-specific Dgcr8 KO	BAT	BAT miRs	BAT-miRs KO	Up	Mouse	N/A	BAT from Adipose tissue–specific Dgcr8 knockout mice (miRNAs that are enriched in mature brown adipocytes and whose formation depends on Dgcr8) vs. Control	BAT development	Microarray		No p-value or FDR cut off; n = 2 per group (2x KO, 2 CN). Valdated miRs by qPCR are shown in red (n = 4).	Kim et al., 2014
miR-5615-5p	miR-5615-5p	BAT-specific Dgcr8 KO	BAT	BAT miRs	BAT-miRs KO	Up	Mouse	N/A	BAT from Adipose tissue–specific Dgcr8 knockout mice (miRNAs that are enriched in mature brown adipocytes and whose formation depends on Dgcr8) vs. Control	BAT development	Microarray		No p-value or FDR cut off; n = 2 per group (2x KO, 2 CN). Valdated miRs by qPCR are shown in red (n = 4).	Kim et al., 2014
miR-5616-5p	miR-5616-5p	BAT-specific Dgcr8 KO	BAT	BAT miRs	BAT-miRs KO	Up	Mouse	N/A	BAT from Adipose tissue–specific Dgcr8 knockout mice (miRNAs that are enriched in mature brown adipocytes and whose formation depends on Dgcr8) vs. Control	BAT development	Microarray		No p-value or FDR cut off; n = 2 per group (2x KO, 2 CN). Valdated miRs by qPCR are shown in red (n = 4).	Kim et al., 2014
miR-5617-3p	miR-5617-3p	BAT-specific Dgcr8 KO	BAT	BAT miRs	BAT-miRs KO	Up	Mouse	N/A	BAT from Adipose tissue–specific Dgcr8 knockout mice (miRNAs that are enriched in mature brown adipocytes and whose formation depends on Dgcr8) vs. Control	BAT development	Microarray		No p-value or FDR cut off; n = 2 per group (2x KO, 2 CN). Valdated miRs by qPCR are shown in red (n = 4).	Kim et al., 2014
miR-5619-3p	miR-5619-3p	BAT-specific Dgcr8 KO	BAT	BAT miRs	BAT-miRs KO	Up	Mouse	N/A	BAT from Adipose tissue–specific Dgcr8 knockout mice (miRNAs that are enriched in mature brown adipocytes and whose formation depends on Dgcr8) vs. Control	BAT development	Microarray		No p-value or FDR cut off; n = 2 per group (2x KO, 2 CN). Valdated miRs by qPCR are shown in red (n = 4).	Kim et al., 2014
miR-5620-3p	miR-5620-3p	BAT-specific Dgcr8 KO	BAT	BAT miRs	BAT-miRs KO	Up	Mouse	N/A	BAT from Adipose tissue–specific Dgcr8 knockout mice (miRNAs that are enriched in mature brown adipocytes and whose formation depends on Dgcr8) vs. Control	BAT development	Microarray		No p-value or FDR cut off; n = 2 per group (2x KO, 2 CN). Valdated miRs by qPCR are shown in red (n = 4).	Kim et al., 2014
miR-5621-3p	miR-5621-3p	BAT-specific Dgcr8 KO	BAT	BAT miRs	BAT-miRs KO	Up	Mouse	N/A	BAT from Adipose tissue–specific Dgcr8 knockout mice (miRNAs that are enriched in mature brown adipocytes and whose formation depends on Dgcr8) vs. Control	BAT development	Microarray		No p-value or FDR cut off; n = 2 per group (2x KO, 2 CN). Valdated miRs by qPCR are shown in red (n = 4).	Kim et al., 2014
miR-5622-3p	miR-5622-3p	BAT-specific Dgcr8 KO	BAT	BAT miRs	BAT-miRs KO	Up	Mouse	N/A	BAT from Adipose tissue–specific Dgcr8 knockout mice (miRNAs that are enriched in mature brown adipocytes and whose formation depends on Dgcr8) vs. Control	BAT development	Microarray		No p-value or FDR cut off; n = 2 per group (2x KO, 2 CN). Valdated miRs by qPCR are shown in red (n = 4).	Kim et al., 2014
miR-5622-5p	miR-5622-5p	BAT-specific Dgcr8 KO	BAT	BAT miRs	BAT-miRs KO	Up	Mouse	N/A	BAT from Adipose tissue–specific Dgcr8 knockout mice (miRNAs that are enriched in mature brown adipocytes and whose formation depends on Dgcr8) vs. Control	BAT development	Microarray		No p-value or FDR cut off; n = 2 per group (2x KO, 2 CN). Valdated miRs by qPCR are shown in red (n = 4).	Kim et al., 2014
miR-5625-3p	miR-5625-3p	BAT-specific Dgcr8 KO	BAT	BAT miRs	BAT-miRs KO	Up	Mouse	N/A	BAT from Adipose tissue–specific Dgcr8 knockout mice (miRNAs that are enriched in mature brown adipocytes and whose formation depends on Dgcr8) vs. Control	BAT development	Microarray		No p-value or FDR cut off; n = 2 per group (2x KO, 2 CN). Valdated miRs by qPCR are shown in red (n = 4).	Kim et al., 2014
miR-5625-5p	miR-5625-5p	BAT-specific Dgcr8 KO	BAT	BAT miRs	BAT-miRs KO	Up	Mouse	N/A	BAT from Adipose tissue–specific Dgcr8 knockout mice (miRNAs that are enriched in mature brown adipocytes and whose formation depends on Dgcr8) vs. Control	BAT development	Microarray		No p-value or FDR cut off; n = 2 per group (2x KO, 2 CN). Valdated miRs by qPCR are shown in red (n = 4).	Kim et al., 2014
miR-5626-3p	miR-5626-3p	BAT-specific Dgcr8 KO	BAT	BAT miRs	BAT-miRs KO	Up	Mouse	N/A	BAT from Adipose tissue–specific Dgcr8 knockout mice (miRNAs that are enriched in mature brown adipocytes and whose formation depends on Dgcr8) vs. Control	BAT development	Microarray		No p-value or FDR cut off; n = 2 per group (2x KO, 2 CN). Valdated miRs by qPCR are shown in red (n = 4).	Kim et al., 2014
miR-5626-5p	miR-5626-5p	BAT-specific Dgcr8 KO	BAT	BAT miRs	BAT-miRs KO	Up	Mouse	N/A	BAT from Adipose tissue–specific Dgcr8 knockout mice (miRNAs that are enriched in mature brown adipocytes and whose formation depends on Dgcr8) vs. Control	BAT development	Microarray		No p-value or FDR cut off; n = 2 per group (2x KO, 2 CN). Valdated miRs by qPCR are shown in red (n = 4).	Kim et al., 2014
miR-5627-3p	miR-5627-3p	BAT-specific Dgcr8 KO	BAT	BAT miRs	BAT-miRs KO	Up	Mouse	N/A	BAT from Adipose tissue–specific Dgcr8 knockout mice (miRNAs that are enriched in mature brown adipocytes and whose formation depends on Dgcr8) vs. Control	BAT development	Microarray		No p-value or FDR cut off; n = 2 per group (2x KO, 2 CN). Valdated miRs by qPCR are shown in red (n = 4).	Kim et al., 2014
miR-5627-5p	miR-5627-5p	BAT-specific Dgcr8 KO	BAT	BAT miRs	BAT-miRs KO	Up	Mouse	N/A	BAT from Adipose tissue–specific Dgcr8 knockout mice (miRNAs that are enriched in mature brown adipocytes and whose formation depends on Dgcr8) vs. Control	BAT development	Microarray		No p-value or FDR cut off; n = 2 per group (2x KO, 2 CN). Valdated miRs by qPCR are shown in red (n = 4).	Kim et al., 2014
miR-5710	miR-5710	BAT-specific Dgcr8 KO	BAT	BAT miRs	BAT-miRs KO	Up	Mouse	N/A	BAT from Adipose tissue–specific Dgcr8 knockout mice (miRNAs that are enriched in mature brown adipocytes and whose formation depends on Dgcr8) vs. Control	BAT development	Microarray		No p-value or FDR cut off; n = 2 per group (2x KO, 2 CN). Valdated miRs by qPCR are shown in red (n = 4).	Kim et al., 2014
miR-574-3p	miR-574-3p	BAT-specific Dgcr8 KO	BAT	BAT miRs	BAT-miRs KO	Up	Mouse	N/A	BAT from Adipose tissue–specific Dgcr8 knockout mice (miRNAs that are enriched in mature brown adipocytes and whose formation depends on Dgcr8) vs. Control	BAT development	Microarray		No p-value or FDR cut off; n = 2 per group (2x KO, 2 CN). Valdated miRs by qPCR are shown in red (n = 4).	Kim et al., 2014
miR-574-5p	miR-574-5p	BAT-specific Dgcr8 KO	BAT	BAT miRs	BAT-miRs KO	Up	Mouse	N/A	BAT from Adipose tissue–specific Dgcr8 knockout mice (miRNAs that are enriched in mature brown adipocytes and whose formation depends on Dgcr8) vs. Control	BAT development	Microarray		No p-value or FDR cut off; n = 2 per group (2x KO, 2 CN). Valdated miRs by qPCR are shown in red (n = 4).	Kim et al., 2014
miR-582-3p	miR-582-3p	BAT-specific Dgcr8 KO	BAT	BAT miRs	BAT-miRs KO	Up	Mouse	N/A	BAT from Adipose tissue–specific Dgcr8 knockout mice (miRNAs that are enriched in mature brown adipocytes and whose formation depends on Dgcr8) vs. Control	BAT development	Microarray		No p-value or FDR cut off; n = 2 per group (2x KO, 2 CN). Valdated miRs by qPCR are shown in red (n = 4).	Kim et al., 2014
miR-582-5p	miR-582-5p	BAT-specific Dgcr8 KO	BAT	BAT miRs	BAT-miRs KO	Up	Mouse	N/A	BAT from Adipose tissue–specific Dgcr8 knockout mice (miRNAs that are enriched in mature brown adipocytes and whose formation depends on Dgcr8) vs. Control	BAT development	Microarray		No p-value or FDR cut off; n = 2 per group (2x KO, 2 CN). Valdated miRs by qPCR are shown in red (n = 4).	Kim et al., 2014
miR-590-3p	miR-590-3p	BAT-specific Dgcr8 KO	BAT	BAT miRs	BAT-miRs KO	Up	Mouse	N/A	BAT from Adipose tissue–specific Dgcr8 knockout mice (miRNAs that are enriched in mature brown adipocytes and whose formation depends on Dgcr8) vs. Control	BAT development	Microarray		No p-value or FDR cut off; n = 2 per group (2x KO, 2 CN). Valdated miRs by qPCR are shown in red (n = 4).	Kim et al., 2014
miR-590-5p	miR-590-5p	BAT-specific Dgcr8 KO	BAT	BAT miRs	BAT-miRs KO	Up	Mouse	N/A	BAT from Adipose tissue–specific Dgcr8 knockout mice (miRNAs that are enriched in mature brown adipocytes and whose formation depends on Dgcr8) vs. Control	BAT development	Microarray		No p-value or FDR cut off; n = 2 per group (2x KO, 2 CN). Valdated miRs by qPCR are shown in red (n = 4).	Kim et al., 2014
miR-592-5p	miR-592-5p	BAT-specific Dgcr8 KO	BAT	BAT miRs	BAT-miRs KO	Up	Mouse	N/A	BAT from Adipose tissue–specific Dgcr8 knockout mice (miRNAs that are enriched in mature brown adipocytes and whose formation depends on Dgcr8) vs. Control	BAT development	Microarray		No p-value or FDR cut off; n = 2 per group (2x KO, 2 CN). Valdated miRs by qPCR are shown in red (n = 4).	Kim et al., 2014
miR-598-3p	miR-598-3p	BAT-specific Dgcr8 KO	BAT	BAT miRs	BAT-miRs KO	Up	Mouse	N/A	BAT from Adipose tissue–specific Dgcr8 knockout mice (miRNAs that are enriched in mature brown adipocytes and whose formation depends on Dgcr8) vs. Control	BAT development	Microarray		No p-value or FDR cut off; n = 2 per group (2x KO, 2 CN). Valdated miRs by qPCR are shown in red (n = 4).	Kim et al., 2014
miR-598-5p	miR-598-5p	BAT-specific Dgcr8 KO	BAT	BAT miRs	BAT-miRs KO	Up	Mouse	N/A	BAT from Adipose tissue–specific Dgcr8 knockout mice (miRNAs that are enriched in mature brown adipocytes and whose formation depends on Dgcr8) vs. Control	BAT development	Microarray		No p-value or FDR cut off; n = 2 per group (2x KO, 2 CN). Valdated miRs by qPCR are shown in red (n = 4).	Kim et al., 2014
miR-599	miR-599	BAT-specific Dgcr8 KO	BAT	BAT miRs	BAT-miRs KO	Up	Mouse	N/A	BAT from Adipose tissue–specific Dgcr8 knockout mice (miRNAs that are enriched in mature brown adipocytes and whose formation depends on Dgcr8) vs. Control	BAT development	Microarray		No p-value or FDR cut off; n = 2 per group (2x KO, 2 CN). Valdated miRs by qPCR are shown in red (n = 4).	Kim et al., 2014
miR-615-5p	miR-615-5p	BAT-specific Dgcr8 KO	BAT	BAT miRs	BAT-miRs KO	Up	Mouse	N/A	BAT from Adipose tissue–specific Dgcr8 knockout mice (miRNAs that are enriched in mature brown adipocytes and whose formation depends on Dgcr8) vs. Control	BAT development	Microarray		No p-value or FDR cut off; n = 2 per group (2x KO, 2 CN). Valdated miRs by qPCR are shown in red (n = 4).	Kim et al., 2014
miR-653-5p	miR-653-5p	BAT-specific Dgcr8 KO	BAT	BAT miRs	BAT-miRs KO	Up	Mouse	N/A	BAT from Adipose tissue–specific Dgcr8 knockout mice (miRNAs that are enriched in mature brown adipocytes and whose formation depends on Dgcr8) vs. Control	BAT development	Microarray		No p-value or FDR cut off; n = 2 per group (2x KO, 2 CN). Valdated miRs by qPCR are shown in red (n = 4).	Kim et al., 2014
miR-654-3p	miR-654-3p	BAT-specific Dgcr8 KO	BAT	BAT miRs	BAT-miRs KO	Up	Mouse	N/A	BAT from Adipose tissue–specific Dgcr8 knockout mice (miRNAs that are enriched in mature brown adipocytes and whose formation depends on Dgcr8) vs. Control	BAT development	Microarray		No p-value or FDR cut off; n = 2 per group (2x KO, 2 CN). Valdated miRs by qPCR are shown in red (n = 4).	Kim et al., 2014
miR-664-5p	miR-664-5p	BAT-specific Dgcr8 KO	BAT	BAT miRs	BAT-miRs KO	Up	Mouse	N/A	BAT from Adipose tissue–specific Dgcr8 knockout mice (miRNAs that are enriched in mature brown adipocytes and whose formation depends on Dgcr8) vs. Control	BAT development	Microarray		No p-value or FDR cut off; n = 2 per group (2x KO, 2 CN). Valdated miRs by qPCR are shown in red (n = 4).	Kim et al., 2014
miR-665-3p	miR-665-3p	BAT-specific Dgcr8 KO	BAT	BAT miRs	BAT-miRs KO	Up	Mouse	N/A	BAT from Adipose tissue–specific Dgcr8 knockout mice (miRNAs that are enriched in mature brown adipocytes and whose formation depends on Dgcr8) vs. Control	BAT development	Microarray		No p-value or FDR cut off; n = 2 per group (2x KO, 2 CN). Valdated miRs by qPCR are shown in red (n = 4).	Kim et al., 2014
miR-665-5p	miR-665-5p	BAT-specific Dgcr8 KO	BAT	BAT miRs	BAT-miRs KO	Up	Mouse	N/A	BAT from Adipose tissue–specific Dgcr8 knockout mice (miRNAs that are enriched in mature brown adipocytes and whose formation depends on Dgcr8) vs. Control	BAT development	Microarray		No p-value or FDR cut off; n = 2 per group (2x KO, 2 CN). Valdated miRs by qPCR are shown in red (n = 4).	Kim et al., 2014
miR-666-3p	miR-666-3p	BAT-specific Dgcr8 KO	BAT	BAT miRs	BAT-miRs KO	Up	Mouse	N/A	BAT from Adipose tissue–specific Dgcr8 knockout mice (miRNAs that are enriched in mature brown adipocytes and whose formation depends on Dgcr8) vs. Control	BAT development	Microarray		No p-value or FDR cut off; n = 2 per group (2x KO, 2 CN). Valdated miRs by qPCR are shown in red (n = 4).	Kim et al., 2014
miR-667-5p	miR-667-5p	BAT-specific Dgcr8 KO	BAT	BAT miRs	BAT-miRs KO	Up	Mouse	N/A	BAT from Adipose tissue–specific Dgcr8 knockout mice (miRNAs that are enriched in mature brown adipocytes and whose formation depends on Dgcr8) vs. Control	BAT development	Microarray		No p-value or FDR cut off; n = 2 per group (2x KO, 2 CN). Valdated miRs by qPCR are shown in red (n = 4).	Kim et al., 2014
miR-668-5p	miR-668-5p	BAT-specific Dgcr8 KO	BAT	BAT miRs	BAT-miRs KO	Up	Mouse	N/A	BAT from Adipose tissue–specific Dgcr8 knockout mice (miRNAs that are enriched in mature brown adipocytes and whose formation depends on Dgcr8) vs. Control	BAT development	Microarray		No p-value or FDR cut off; n = 2 per group (2x KO, 2 CN). Valdated miRs by qPCR are shown in red (n = 4).	Kim et al., 2014
miR-669a-3-3p	miR-669a-3-3p	BAT-specific Dgcr8 KO	BAT	BAT miRs	BAT-miRs KO	Up	Mouse	N/A	BAT from Adipose tissue–specific Dgcr8 knockout mice (miRNAs that are enriched in mature brown adipocytes and whose formation depends on Dgcr8) vs. Control	BAT development	Microarray		No p-value or FDR cut off; n = 2 per group (2x KO, 2 CN). Valdated miRs by qPCR are shown in red (n = 4).	Kim et al., 2014
miR-669a-3p/miR-669o-3p	miR-669a-3p	BAT-specific Dgcr8 KO	BAT	BAT miRs	BAT-miRs KO	Up	Mouse	N/A	BAT from Adipose tissue–specific Dgcr8 knockout mice (miRNAs that are enriched in mature brown adipocytes and whose formation depends on Dgcr8) vs. Control	BAT development	Microarray		No p-value or FDR cut off; n = 2 per group (2x KO, 2 CN). Valdated miRs by qPCR are shown in red (n = 4).	Kim et al., 2014
miR-669a-5p/miR-669p-5p	miR-669a-5p	BAT-specific Dgcr8 KO	BAT	BAT miRs	BAT-miRs KO	Up	Mouse	N/A	BAT from Adipose tissue–specific Dgcr8 knockout mice (miRNAs that are enriched in mature brown adipocytes and whose formation depends on Dgcr8) vs. Control	BAT development	Microarray		No p-value or FDR cut off; n = 2 per group (2x KO, 2 CN). Valdated miRs by qPCR are shown in red (n = 4).	Kim et al., 2014
miR-669b-3p	miR-669b-3p	BAT-specific Dgcr8 KO	BAT	BAT miRs	BAT-miRs KO	Up	Mouse	N/A	BAT from Adipose tissue–specific Dgcr8 knockout mice (miRNAs that are enriched in mature brown adipocytes and whose formation depends on Dgcr8) vs. Control	BAT development	Microarray		No p-value or FDR cut off; n = 2 per group (2x KO, 2 CN). Valdated miRs by qPCR are shown in red (n = 4).	Kim et al., 2014
miR-669b-5p	miR-669b-5p	BAT-specific Dgcr8 KO	BAT	BAT miRs	BAT-miRs KO	Up	Mouse	N/A	BAT from Adipose tissue–specific Dgcr8 knockout mice (miRNAs that are enriched in mature brown adipocytes and whose formation depends on Dgcr8) vs. Control	BAT development	Microarray		No p-value or FDR cut off; n = 2 per group (2x KO, 2 CN). Valdated miRs by qPCR are shown in red (n = 4).	Kim et al., 2014
miR-669c-5p	miR-669c-5p	BAT-specific Dgcr8 KO	BAT	BAT miRs	BAT-miRs KO	Up	Mouse	N/A	BAT from Adipose tissue–specific Dgcr8 knockout mice (miRNAs that are enriched in mature brown adipocytes and whose formation depends on Dgcr8) vs. Control	BAT development	Microarray		No p-value or FDR cut off; n = 2 per group (2x KO, 2 CN). Valdated miRs by qPCR are shown in red (n = 4).	Kim et al., 2014
miR-669d-5p	miR-669d-5p	BAT-specific Dgcr8 KO	BAT	BAT miRs	BAT-miRs KO	Up	Mouse	N/A	BAT from Adipose tissue–specific Dgcr8 knockout mice (miRNAs that are enriched in mature brown adipocytes and whose formation depends on Dgcr8) vs. Control	BAT development	Microarray		No p-value or FDR cut off; n = 2 per group (2x KO, 2 CN). Valdated miRs by qPCR are shown in red (n = 4).	Kim et al., 2014
miR-669e-3p	miR-669e-3p	BAT-specific Dgcr8 KO	BAT	BAT miRs	BAT-miRs KO	Up	Mouse	N/A	BAT from Adipose tissue–specific Dgcr8 knockout mice (miRNAs that are enriched in mature brown adipocytes and whose formation depends on Dgcr8) vs. Control	BAT development	Microarray		No p-value or FDR cut off; n = 2 per group (2x KO, 2 CN). Valdated miRs by qPCR are shown in red (n = 4).	Kim et al., 2014
miR-669e-5p	miR-669e-5p	BAT-specific Dgcr8 KO	BAT	BAT miRs	BAT-miRs KO	Up	Mouse	N/A	BAT from Adipose tissue–specific Dgcr8 knockout mice (miRNAs that are enriched in mature brown adipocytes and whose formation depends on Dgcr8) vs. Control	BAT development	Microarray		No p-value or FDR cut off; n = 2 per group (2x KO, 2 CN). Valdated miRs by qPCR are shown in red (n = 4).	Kim et al., 2014
miR-669f-3p	miR-669f-3p	BAT-specific Dgcr8 KO	BAT	BAT miRs	BAT-miRs KO	Up	Mouse	N/A	BAT from Adipose tissue–specific Dgcr8 knockout mice (miRNAs that are enriched in mature brown adipocytes and whose formation depends on Dgcr8) vs. Control	BAT development	Microarray		No p-value or FDR cut off; n = 2 per group (2x KO, 2 CN). Valdated miRs by qPCR are shown in red (n = 4).	Kim et al., 2014
miR-669f-5p	miR-669f-5p	BAT-specific Dgcr8 KO	BAT	BAT miRs	BAT-miRs KO	Up	Mouse	N/A	BAT from Adipose tissue–specific Dgcr8 knockout mice (miRNAs that are enriched in mature brown adipocytes and whose formation depends on Dgcr8) vs. Control	BAT development	Microarray		No p-value or FDR cut off; n = 2 per group (2x KO, 2 CN). Valdated miRs by qPCR are shown in red (n = 4).	Kim et al., 2014
miR-669g	miR-669g	BAT-specific Dgcr8 KO	BAT	BAT miRs	BAT-miRs KO	Up	Mouse	N/A	BAT from Adipose tissue–specific Dgcr8 knockout mice (miRNAs that are enriched in mature brown adipocytes and whose formation depends on Dgcr8) vs. Control	BAT development	Microarray		No p-value or FDR cut off; n = 2 per group (2x KO, 2 CN). Valdated miRs by qPCR are shown in red (n = 4).	Kim et al., 2014
miR-669h-3p	miR-669h-3p	BAT-specific Dgcr8 KO	BAT	BAT miRs	BAT-miRs KO	Up	Mouse	N/A	BAT from Adipose tissue–specific Dgcr8 knockout mice (miRNAs that are enriched in mature brown adipocytes and whose formation depends on Dgcr8) vs. Control	BAT development	Microarray		No p-value or FDR cut off; n = 2 per group (2x KO, 2 CN). Valdated miRs by qPCR are shown in red (n = 4).	Kim et al., 2014
miR-669h-5p	miR-669h-5p	BAT-specific Dgcr8 KO	BAT	BAT miRs	BAT-miRs KO	Up	Mouse	N/A	BAT from Adipose tissue–specific Dgcr8 knockout mice (miRNAs that are enriched in mature brown adipocytes and whose formation depends on Dgcr8) vs. Control	BAT development	Microarray		No p-value or FDR cut off; n = 2 per group (2x KO, 2 CN). Valdated miRs by qPCR are shown in red (n = 4).	Kim et al., 2014
miR-669i	miR-669i	BAT-specific Dgcr8 KO	BAT	BAT miRs	BAT-miRs KO	Up	Mouse	N/A	BAT from Adipose tissue–specific Dgcr8 knockout mice (miRNAs that are enriched in mature brown adipocytes and whose formation depends on Dgcr8) vs. Control	BAT development	Microarray		No p-value or FDR cut off; n = 2 per group (2x KO, 2 CN). Valdated miRs by qPCR are shown in red (n = 4).	Kim et al., 2014
miR-669j	miR-669j	BAT-specific Dgcr8 KO	BAT	BAT miRs	BAT-miRs KO	Up	Mouse	N/A	BAT from Adipose tissue–specific Dgcr8 knockout mice (miRNAs that are enriched in mature brown adipocytes and whose formation depends on Dgcr8) vs. Control	BAT development	Microarray		No p-value or FDR cut off; n = 2 per group (2x KO, 2 CN). Valdated miRs by qPCR are shown in red (n = 4).	Kim et al., 2014
miR-669k-3p	miR-669k-3p	BAT-specific Dgcr8 KO	BAT	BAT miRs	BAT-miRs KO	Up	Mouse	N/A	BAT from Adipose tissue–specific Dgcr8 knockout mice (miRNAs that are enriched in mature brown adipocytes and whose formation depends on Dgcr8) vs. Control	BAT development	Microarray		No p-value or FDR cut off; n = 2 per group (2x KO, 2 CN). Valdated miRs by qPCR are shown in red (n = 4).	Kim et al., 2014
miR-669k-5p	miR-669k-5p	BAT-specific Dgcr8 KO	BAT	BAT miRs	BAT-miRs KO	Up	Mouse	N/A	BAT from Adipose tissue–specific Dgcr8 knockout mice (miRNAs that are enriched in mature brown adipocytes and whose formation depends on Dgcr8) vs. Control	BAT development	Microarray		No p-value or FDR cut off; n = 2 per group (2x KO, 2 CN). Valdated miRs by qPCR are shown in red (n = 4).	Kim et al., 2014
miR-669l-5p	miR-669l-5p	BAT-specific Dgcr8 KO	BAT	BAT miRs	BAT-miRs KO	Up	Mouse	N/A	BAT from Adipose tissue–specific Dgcr8 knockout mice (miRNAs that are enriched in mature brown adipocytes and whose formation depends on Dgcr8) vs. Control	BAT development	Microarray		No p-value or FDR cut off; n = 2 per group (2x KO, 2 CN). Valdated miRs by qPCR are shown in red (n = 4).	Kim et al., 2014
miR-669n	miR-669n	BAT-specific Dgcr8 KO	BAT	BAT miRs	BAT-miRs KO	Up	Mouse	N/A	BAT from Adipose tissue–specific Dgcr8 knockout mice (miRNAs that are enriched in mature brown adipocytes and whose formation depends on Dgcr8) vs. Control	BAT development	Microarray		No p-value or FDR cut off; n = 2 per group (2x KO, 2 CN). Valdated miRs by qPCR are shown in red (n = 4).	Kim et al., 2014
miR-669o-5p	miR-669o-5p	BAT-specific Dgcr8 KO	BAT	BAT miRs	BAT-miRs KO	Up	Mouse	N/A	BAT from Adipose tissue–specific Dgcr8 knockout mice (miRNAs that are enriched in mature brown adipocytes and whose formation depends on Dgcr8) vs. Control	BAT development	Microarray		No p-value or FDR cut off; n = 2 per group (2x KO, 2 CN). Valdated miRs by qPCR are shown in red (n = 4).	Kim et al., 2014
miR-669p-3p	miR-669p-3p	BAT-specific Dgcr8 KO	BAT	BAT miRs	BAT-miRs KO	Up	Mouse	N/A	BAT from Adipose tissue–specific Dgcr8 knockout mice (miRNAs that are enriched in mature brown adipocytes and whose formation depends on Dgcr8) vs. Control	BAT development	Microarray		No p-value or FDR cut off; n = 2 per group (2x KO, 2 CN). Valdated miRs by qPCR are shown in red (n = 4).	Kim et al., 2014
miR-670-3p	miR-670-3p	BAT-specific Dgcr8 KO	BAT	BAT miRs	BAT-miRs KO	Up	Mouse	N/A	BAT from Adipose tissue–specific Dgcr8 knockout mice (miRNAs that are enriched in mature brown adipocytes and whose formation depends on Dgcr8) vs. Control	BAT development	Microarray		No p-value or FDR cut off; n = 2 per group (2x KO, 2 CN). Valdated miRs by qPCR are shown in red (n = 4).	Kim et al., 2014
miR-670-5p	miR-670-5p	BAT-specific Dgcr8 KO	BAT	BAT miRs	BAT-miRs KO	Up	Mouse	N/A	BAT from Adipose tissue–specific Dgcr8 knockout mice (miRNAs that are enriched in mature brown adipocytes and whose formation depends on Dgcr8) vs. Control	BAT development	Microarray		No p-value or FDR cut off; n = 2 per group (2x KO, 2 CN). Valdated miRs by qPCR are shown in red (n = 4).	Kim et al., 2014
miR-672-3p	miR-672-3p	BAT-specific Dgcr8 KO	BAT	BAT miRs	BAT-miRs KO	Up	Mouse	N/A	BAT from Adipose tissue–specific Dgcr8 knockout mice (miRNAs that are enriched in mature brown adipocytes and whose formation depends on Dgcr8) vs. Control	BAT development	Microarray		No p-value or FDR cut off; n = 2 per group (2x KO, 2 CN). Valdated miRs by qPCR are shown in red (n = 4).	Kim et al., 2014
miR-672-5p	miR-672-5p	BAT-specific Dgcr8 KO	BAT	BAT miRs	BAT-miRs KO	Up	Mouse	N/A	BAT from Adipose tissue–specific Dgcr8 knockout mice (miRNAs that are enriched in mature brown adipocytes and whose formation depends on Dgcr8) vs. Control	BAT development	Microarray		No p-value or FDR cut off; n = 2 per group (2x KO, 2 CN). Valdated miRs by qPCR are shown in red (n = 4).	Kim et al., 2014
miR-673-5p	miR-673-5p	BAT-specific Dgcr8 KO	BAT	BAT miRs	BAT-miRs KO	Up	Mouse	N/A	BAT from Adipose tissue–specific Dgcr8 knockout mice (miRNAs that are enriched in mature brown adipocytes and whose formation depends on Dgcr8) vs. Control	BAT development	Microarray		No p-value or FDR cut off; n = 2 per group (2x KO, 2 CN). Valdated miRs by qPCR are shown in red (n = 4).	Kim et al., 2014
miR-675-5p	miR-675-5p	BAT-specific Dgcr8 KO	BAT	BAT miRs	BAT-miRs KO	Up	Mouse	N/A	BAT from Adipose tissue–specific Dgcr8 knockout mice (miRNAs that are enriched in mature brown adipocytes and whose formation depends on Dgcr8) vs. Control	BAT development	Microarray		No p-value or FDR cut off; n = 2 per group (2x KO, 2 CN). Valdated miRs by qPCR are shown in red (n = 4).	Kim et al., 2014
miR-677-3p	miR-677-3p	BAT-specific Dgcr8 KO	BAT	BAT miRs	BAT-miRs KO	Up	Mouse	N/A	BAT from Adipose tissue–specific Dgcr8 knockout mice (miRNAs that are enriched in mature brown adipocytes and whose formation depends on Dgcr8) vs. Control	BAT development	Microarray		No p-value or FDR cut off; n = 2 per group (2x KO, 2 CN). Valdated miRs by qPCR are shown in red (n = 4).	Kim et al., 2014
miR-679-5p	miR-679-5p	BAT-specific Dgcr8 KO	BAT	BAT miRs	BAT-miRs KO	Up	Mouse	N/A	BAT from Adipose tissue–specific Dgcr8 knockout mice (miRNAs that are enriched in mature brown adipocytes and whose formation depends on Dgcr8) vs. Control	BAT development	Microarray		No p-value or FDR cut off; n = 2 per group (2x KO, 2 CN). Valdated miRs by qPCR are shown in red (n = 4).	Kim et al., 2014
miR-680	miR-680	BAT-specific Dgcr8 KO	BAT	BAT miRs	BAT-miRs KO	Up	Mouse	N/A	BAT from Adipose tissue–specific Dgcr8 knockout mice (miRNAs that are enriched in mature brown adipocytes and whose formation depends on Dgcr8) vs. Control	BAT development	Microarray		No p-value or FDR cut off; n = 2 per group (2x KO, 2 CN). Valdated miRs by qPCR are shown in red (n = 4).	Kim et al., 2014
miR-681	miR-681	BAT-specific Dgcr8 KO	BAT	BAT miRs	BAT-miRs KO	Up	Mouse	N/A	BAT from Adipose tissue–specific Dgcr8 knockout mice (miRNAs that are enriched in mature brown adipocytes and whose formation depends on Dgcr8) vs. Control	BAT development	Microarray		No p-value or FDR cut off; n = 2 per group (2x KO, 2 CN). Valdated miRs by qPCR are shown in red (n = 4).	Kim et al., 2014
miR-682	miR-682	BAT-specific Dgcr8 KO	BAT	BAT miRs	BAT-miRs KO	Up	Mouse	N/A	BAT from Adipose tissue–specific Dgcr8 knockout mice (miRNAs that are enriched in mature brown adipocytes and whose formation depends on Dgcr8) vs. Control	BAT development	Microarray		No p-value or FDR cut off; n = 2 per group (2x KO, 2 CN). Valdated miRs by qPCR are shown in red (n = 4).	Kim et al., 2014
miR-683	miR-683	BAT-specific Dgcr8 KO	BAT	BAT miRs	BAT-miRs KO	Up	Mouse	N/A	BAT from Adipose tissue–specific Dgcr8 knockout mice (miRNAs that are enriched in mature brown adipocytes and whose formation depends on Dgcr8) vs. Control	BAT development	Microarray		No p-value or FDR cut off; n = 2 per group (2x KO, 2 CN). Valdated miRs by qPCR are shown in red (n = 4).	Kim et al., 2014
miR-684	miR-684	BAT-specific Dgcr8 KO	BAT	BAT miRs	BAT-miRs KO	Up	Mouse	N/A	BAT from Adipose tissue–specific Dgcr8 knockout mice (miRNAs that are enriched in mature brown adipocytes and whose formation depends on Dgcr8) vs. Control	BAT development	Microarray		No p-value or FDR cut off; n = 2 per group (2x KO, 2 CN). Valdated miRs by qPCR are shown in red (n = 4).	Kim et al., 2014
miR-687	miR-687	BAT-specific Dgcr8 KO	BAT	BAT miRs	BAT-miRs KO	Up	Mouse	N/A	BAT from Adipose tissue–specific Dgcr8 knockout mice (miRNAs that are enriched in mature brown adipocytes and whose formation depends on Dgcr8) vs. Control	BAT development	Microarray		No p-value or FDR cut off; n = 2 per group (2x KO, 2 CN). Valdated miRs by qPCR are shown in red (n = 4).	Kim et al., 2014
miR-688	miR-688	BAT-specific Dgcr8 KO	BAT	BAT miRs	BAT-miRs KO	Up	Mouse	N/A	BAT from Adipose tissue–specific Dgcr8 knockout mice (miRNAs that are enriched in mature brown adipocytes and whose formation depends on Dgcr8) vs. Control	BAT development	Microarray		No p-value or FDR cut off; n = 2 per group (2x KO, 2 CN). Valdated miRs by qPCR are shown in red (n = 4).	Kim et al., 2014
miR-690	miR-690	BAT-specific Dgcr8 KO	BAT	BAT miRs	BAT-miRs KO	Up	Mouse	N/A	BAT from Adipose tissue–specific Dgcr8 knockout mice (miRNAs that are enriched in mature brown adipocytes and whose formation depends on Dgcr8) vs. Control	BAT development	Microarray		No p-value or FDR cut off; n = 2 per group (2x KO, 2 CN). Valdated miRs by qPCR are shown in red (n = 4).	Kim et al., 2014
miR-692	miR-692	BAT-specific Dgcr8 KO	BAT	BAT miRs	BAT-miRs KO	Up	Mouse	N/A	BAT from Adipose tissue–specific Dgcr8 knockout mice (miRNAs that are enriched in mature brown adipocytes and whose formation depends on Dgcr8) vs. Control	BAT development	Microarray		No p-value or FDR cut off; n = 2 per group (2x KO, 2 CN). Valdated miRs by qPCR are shown in red (n = 4).	Kim et al., 2014
miR-693-3p	miR-693-3p	BAT-specific Dgcr8 KO	BAT	BAT miRs	BAT-miRs KO	Up	Mouse	N/A	BAT from Adipose tissue–specific Dgcr8 knockout mice (miRNAs that are enriched in mature brown adipocytes and whose formation depends on Dgcr8) vs. Control	BAT development	Microarray		No p-value or FDR cut off; n = 2 per group (2x KO, 2 CN). Valdated miRs by qPCR are shown in red (n = 4).	Kim et al., 2014
miR-694	miR-694	BAT-specific Dgcr8 KO	BAT	BAT miRs	BAT-miRs KO	Up	Mouse	N/A	BAT from Adipose tissue–specific Dgcr8 knockout mice (miRNAs that are enriched in mature brown adipocytes and whose formation depends on Dgcr8) vs. Control	BAT development	Microarray		No p-value or FDR cut off; n = 2 per group (2x KO, 2 CN). Valdated miRs by qPCR are shown in red (n = 4).	Kim et al., 2014
miR-696	miR-696	BAT-specific Dgcr8 KO	BAT	BAT miRs	BAT-miRs KO	Up	Mouse	N/A	BAT from Adipose tissue–specific Dgcr8 knockout mice (miRNAs that are enriched in mature brown adipocytes and whose formation depends on Dgcr8) vs. Control	BAT development	Microarray		No p-value or FDR cut off; n = 2 per group (2x KO, 2 CN). Valdated miRs by qPCR are shown in red (n = 4).	Kim et al., 2014
miR-697	miR-697	BAT-specific Dgcr8 KO	BAT	BAT miRs	BAT-miRs KO	Up	Mouse	N/A	BAT from Adipose tissue–specific Dgcr8 knockout mice (miRNAs that are enriched in mature brown adipocytes and whose formation depends on Dgcr8) vs. Control	BAT development	Microarray		No p-value or FDR cut off; n = 2 per group (2x KO, 2 CN). Valdated miRs by qPCR are shown in red (n = 4).	Kim et al., 2014
miR-698-3p	miR-698-3p	BAT-specific Dgcr8 KO	BAT	BAT miRs	BAT-miRs KO	Up	Mouse	N/A	BAT from Adipose tissue–specific Dgcr8 knockout mice (miRNAs that are enriched in mature brown adipocytes and whose formation depends on Dgcr8) vs. Control	BAT development	Microarray		No p-value or FDR cut off; n = 2 per group (2x KO, 2 CN). Valdated miRs by qPCR are shown in red (n = 4).	Kim et al., 2014
miR-700-3p	miR-700-3p	BAT-specific Dgcr8 KO	BAT	BAT miRs	BAT-miRs KO	Up	Mouse	N/A	BAT from Adipose tissue–specific Dgcr8 knockout mice (miRNAs that are enriched in mature brown adipocytes and whose formation depends on Dgcr8) vs. Control	BAT development	Microarray		No p-value or FDR cut off; n = 2 per group (2x KO, 2 CN). Valdated miRs by qPCR are shown in red (n = 4).	Kim et al., 2014
miR-700-5p	miR-700-5p	BAT-specific Dgcr8 KO	BAT	BAT miRs	BAT-miRs KO	Up	Mouse	N/A	BAT from Adipose tissue–specific Dgcr8 knockout mice (miRNAs that are enriched in mature brown adipocytes and whose formation depends on Dgcr8) vs. Control	BAT development	Microarray		No p-value or FDR cut off; n = 2 per group (2x KO, 2 CN). Valdated miRs by qPCR are shown in red (n = 4).	Kim et al., 2014
miR-701-3p	miR-701-3p	BAT-specific Dgcr8 KO	BAT	BAT miRs	BAT-miRs KO	Up	Mouse	N/A	BAT from Adipose tissue–specific Dgcr8 knockout mice (miRNAs that are enriched in mature brown adipocytes and whose formation depends on Dgcr8) vs. Control	BAT development	Microarray		No p-value or FDR cut off; n = 2 per group (2x KO, 2 CN). Valdated miRs by qPCR are shown in red (n = 4).	Kim et al., 2014
miR-701-5p	miR-701-5p	BAT-specific Dgcr8 KO	BAT	BAT miRs	BAT-miRs KO	Up	Mouse	N/A	BAT from Adipose tissue–specific Dgcr8 knockout mice (miRNAs that are enriched in mature brown adipocytes and whose formation depends on Dgcr8) vs. Control	BAT development	Microarray		No p-value or FDR cut off; n = 2 per group (2x KO, 2 CN). Valdated miRs by qPCR are shown in red (n = 4).	Kim et al., 2014
miR-702-5p	miR-702-5p	BAT-specific Dgcr8 KO	BAT	BAT miRs	BAT-miRs KO	Up	Mouse	N/A	BAT from Adipose tissue–specific Dgcr8 knockout mice (miRNAs that are enriched in mature brown adipocytes and whose formation depends on Dgcr8) vs. Control	BAT development	Microarray		No p-value or FDR cut off; n = 2 per group (2x KO, 2 CN). Valdated miRs by qPCR are shown in red (n = 4).	Kim et al., 2014
miR-705	miR-705	BAT-specific Dgcr8 KO	BAT	BAT miRs	BAT-miRs KO	Up	Mouse	N/A	BAT from Adipose tissue–specific Dgcr8 knockout mice (miRNAs that are enriched in mature brown adipocytes and whose formation depends on Dgcr8) vs. Control	BAT development	Microarray		No p-value or FDR cut off; n = 2 per group (2x KO, 2 CN). Valdated miRs by qPCR are shown in red (n = 4).	Kim et al., 2014
miR-706	miR-706	BAT-specific Dgcr8 KO	BAT	BAT miRs	BAT-miRs KO	Up	Mouse	N/A	BAT from Adipose tissue–specific Dgcr8 knockout mice (miRNAs that are enriched in mature brown adipocytes and whose formation depends on Dgcr8) vs. Control	BAT development	Microarray		No p-value or FDR cut off; n = 2 per group (2x KO, 2 CN). Valdated miRs by qPCR are shown in red (n = 4).	Kim et al., 2014
miR-707	miR-707	BAT-specific Dgcr8 KO	BAT	BAT miRs	BAT-miRs KO	Up	Mouse	N/A	BAT from Adipose tissue–specific Dgcr8 knockout mice (miRNAs that are enriched in mature brown adipocytes and whose formation depends on Dgcr8) vs. Control	BAT development	Microarray		No p-value or FDR cut off; n = 2 per group (2x KO, 2 CN). Valdated miRs by qPCR are shown in red (n = 4).	Kim et al., 2014
miR-709	miR-709	BAT-specific Dgcr8 KO	BAT	BAT miRs	BAT-miRs KO	Up	Mouse	N/A	BAT from Adipose tissue–specific Dgcr8 knockout mice (miRNAs that are enriched in mature brown adipocytes and whose formation depends on Dgcr8) vs. Control	BAT development	Microarray		No p-value or FDR cut off; n = 2 per group (2x KO, 2 CN). Valdated miRs by qPCR are shown in red (n = 4).	Kim et al., 2014
miR-710	miR-710	BAT-specific Dgcr8 KO	BAT	BAT miRs	BAT-miRs KO	Up	Mouse	N/A	BAT from Adipose tissue–specific Dgcr8 knockout mice (miRNAs that are enriched in mature brown adipocytes and whose formation depends on Dgcr8) vs. Control	BAT development	Microarray		No p-value or FDR cut off; n = 2 per group (2x KO, 2 CN). Valdated miRs by qPCR are shown in red (n = 4).	Kim et al., 2014
miR-712-5p	miR-712-5p	BAT-specific Dgcr8 KO	BAT	BAT miRs	BAT-miRs KO	Up	Mouse	N/A	BAT from Adipose tissue–specific Dgcr8 knockout mice (miRNAs that are enriched in mature brown adipocytes and whose formation depends on Dgcr8) vs. Control	BAT development	Microarray		No p-value or FDR cut off; n = 2 per group (2x KO, 2 CN). Valdated miRs by qPCR are shown in red (n = 4).	Kim et al., 2014
miR-714	miR-714	BAT-specific Dgcr8 KO	BAT	BAT miRs	BAT-miRs KO	Up	Mouse	N/A	BAT from Adipose tissue–specific Dgcr8 knockout mice (miRNAs that are enriched in mature brown adipocytes and whose formation depends on Dgcr8) vs. Control	BAT development	Microarray		No p-value or FDR cut off; n = 2 per group (2x KO, 2 CN). Valdated miRs by qPCR are shown in red (n = 4).	Kim et al., 2014
miR-717	miR-717	BAT-specific Dgcr8 KO	BAT	BAT miRs	BAT-miRs KO	Up	Mouse	N/A	BAT from Adipose tissue–specific Dgcr8 knockout mice (miRNAs that are enriched in mature brown adipocytes and whose formation depends on Dgcr8) vs. Control	BAT development	Microarray		No p-value or FDR cut off; n = 2 per group (2x KO, 2 CN). Valdated miRs by qPCR are shown in red (n = 4).	Kim et al., 2014
miR-718	miR-718	BAT-specific Dgcr8 KO	BAT	BAT miRs	BAT-miRs KO	Up	Mouse	N/A	BAT from Adipose tissue–specific Dgcr8 knockout mice (miRNAs that are enriched in mature brown adipocytes and whose formation depends on Dgcr8) vs. Control	BAT development	Microarray		No p-value or FDR cut off; n = 2 per group (2x KO, 2 CN). Valdated miRs by qPCR are shown in red (n = 4).	Kim et al., 2014
miR-719	miR-719	BAT-specific Dgcr8 KO	BAT	BAT miRs	BAT-miRs KO	Up	Mouse	N/A	BAT from Adipose tissue–specific Dgcr8 knockout mice (miRNAs that are enriched in mature brown adipocytes and whose formation depends on Dgcr8) vs. Control	BAT development	Microarray		No p-value or FDR cut off; n = 2 per group (2x KO, 2 CN). Valdated miRs by qPCR are shown in red (n = 4).	Kim et al., 2014
miR-741-3p	miR-741-3p	BAT-specific Dgcr8 KO	BAT	BAT miRs	BAT-miRs KO	Up	Mouse	N/A	BAT from Adipose tissue–specific Dgcr8 knockout mice (miRNAs that are enriched in mature brown adipocytes and whose formation depends on Dgcr8) vs. Control	BAT development	Microarray		No p-value or FDR cut off; n = 2 per group (2x KO, 2 CN). Valdated miRs by qPCR are shown in red (n = 4).	Kim et al., 2014
miR-741-5p	miR-741-5p	BAT-specific Dgcr8 KO	BAT	BAT miRs	BAT-miRs KO	Up	Mouse	N/A	BAT from Adipose tissue–specific Dgcr8 knockout mice (miRNAs that are enriched in mature brown adipocytes and whose formation depends on Dgcr8) vs. Control	BAT development	Microarray		No p-value or FDR cut off; n = 2 per group (2x KO, 2 CN). Valdated miRs by qPCR are shown in red (n = 4).	Kim et al., 2014
miR-742-5p	miR-742-5p	BAT-specific Dgcr8 KO	BAT	BAT miRs	BAT-miRs KO	Up	Mouse	N/A	BAT from Adipose tissue–specific Dgcr8 knockout mice (miRNAs that are enriched in mature brown adipocytes and whose formation depends on Dgcr8) vs. Control	BAT development	Microarray		No p-value or FDR cut off; n = 2 per group (2x KO, 2 CN). Valdated miRs by qPCR are shown in red (n = 4).	Kim et al., 2014
miR-743a-3p	miR-743a-3p	BAT-specific Dgcr8 KO	BAT	BAT miRs	BAT-miRs KO	Up	Mouse	N/A	BAT from Adipose tissue–specific Dgcr8 knockout mice (miRNAs that are enriched in mature brown adipocytes and whose formation depends on Dgcr8) vs. Control	BAT development	Microarray		No p-value or FDR cut off; n = 2 per group (2x KO, 2 CN). Valdated miRs by qPCR are shown in red (n = 4).	Kim et al., 2014
miR-743b-5p	miR-743b-5p	BAT-specific Dgcr8 KO	BAT	BAT miRs	BAT-miRs KO	Up	Mouse	N/A	BAT from Adipose tissue–specific Dgcr8 knockout mice (miRNAs that are enriched in mature brown adipocytes and whose formation depends on Dgcr8) vs. Control	BAT development	Microarray		No p-value or FDR cut off; n = 2 per group (2x KO, 2 CN). Valdated miRs by qPCR are shown in red (n = 4).	Kim et al., 2014
miR-744-3p	miR-744-3p	BAT-specific Dgcr8 KO	BAT	BAT miRs	BAT-miRs KO	Up	Mouse	N/A	BAT from Adipose tissue–specific Dgcr8 knockout mice (miRNAs that are enriched in mature brown adipocytes and whose formation depends on Dgcr8) vs. Control	BAT development	Microarray		No p-value or FDR cut off; n = 2 per group (2x KO, 2 CN). Valdated miRs by qPCR are shown in red (n = 4).	Kim et al., 2014
miR-758-3p	miR-758-3p	BAT-specific Dgcr8 KO	BAT	BAT miRs	BAT-miRs KO	Up	Mouse	N/A	BAT from Adipose tissue–specific Dgcr8 knockout mice (miRNAs that are enriched in mature brown adipocytes and whose formation depends on Dgcr8) vs. Control	BAT development	Microarray		No p-value or FDR cut off; n = 2 per group (2x KO, 2 CN). Valdated miRs by qPCR are shown in red (n = 4).	Kim et al., 2014
miR-759	miR-759	BAT-specific Dgcr8 KO	BAT	BAT miRs	BAT-miRs KO	Up	Mouse	N/A	BAT from Adipose tissue–specific Dgcr8 knockout mice (miRNAs that are enriched in mature brown adipocytes and whose formation depends on Dgcr8) vs. Control	BAT development	Microarray		No p-value or FDR cut off; n = 2 per group (2x KO, 2 CN). Valdated miRs by qPCR are shown in red (n = 4).	Kim et al., 2014
miR-760-3p	miR-760-3p	BAT-specific Dgcr8 KO	BAT	BAT miRs	BAT-miRs KO	Up	Mouse	N/A	BAT from Adipose tissue–specific Dgcr8 knockout mice (miRNAs that are enriched in mature brown adipocytes and whose formation depends on Dgcr8) vs. Control	BAT development	Microarray		No p-value or FDR cut off; n = 2 per group (2x KO, 2 CN). Valdated miRs by qPCR are shown in red (n = 4).	Kim et al., 2014
miR-760-5p	miR-760-5p	BAT-specific Dgcr8 KO	BAT	BAT miRs	BAT-miRs KO	Up	Mouse	N/A	BAT from Adipose tissue–specific Dgcr8 knockout mice (miRNAs that are enriched in mature brown adipocytes and whose formation depends on Dgcr8) vs. Control	BAT development	Microarray		No p-value or FDR cut off; n = 2 per group (2x KO, 2 CN). Valdated miRs by qPCR are shown in red (n = 4).	Kim et al., 2014
miR-761	miR-761	BAT-specific Dgcr8 KO	BAT	BAT miRs	BAT-miRs KO	Up	Mouse	N/A	BAT from Adipose tissue–specific Dgcr8 knockout mice (miRNAs that are enriched in mature brown adipocytes and whose formation depends on Dgcr8) vs. Control	BAT development	Microarray		No p-value or FDR cut off; n = 2 per group (2x KO, 2 CN). Valdated miRs by qPCR are shown in red (n = 4).	Kim et al., 2014
miR-762	miR-762	BAT-specific Dgcr8 KO	BAT	BAT miRs	BAT-miRs KO	Up	Mouse	N/A	BAT from Adipose tissue–specific Dgcr8 knockout mice (miRNAs that are enriched in mature brown adipocytes and whose formation depends on Dgcr8) vs. Control	BAT development	Microarray		No p-value or FDR cut off; n = 2 per group (2x KO, 2 CN). Valdated miRs by qPCR are shown in red (n = 4).	Kim et al., 2014
miR-763	miR-763	BAT-specific Dgcr8 KO	BAT	BAT miRs	BAT-miRs KO	Up	Mouse	N/A	BAT from Adipose tissue–specific Dgcr8 knockout mice (miRNAs that are enriched in mature brown adipocytes and whose formation depends on Dgcr8) vs. Control	BAT development	Microarray		No p-value or FDR cut off; n = 2 per group (2x KO, 2 CN). Valdated miRs by qPCR are shown in red (n = 4).	Kim et al., 2014
miR-764-3p	miR-764-3p	BAT-specific Dgcr8 KO	BAT	BAT miRs	BAT-miRs KO	Up	Mouse	N/A	BAT from Adipose tissue–specific Dgcr8 knockout mice (miRNAs that are enriched in mature brown adipocytes and whose formation depends on Dgcr8) vs. Control	BAT development	Microarray		No p-value or FDR cut off; n = 2 per group (2x KO, 2 CN). Valdated miRs by qPCR are shown in red (n = 4).	Kim et al., 2014
miR-770-3p	miR-770-3p	BAT-specific Dgcr8 KO	BAT	BAT miRs	BAT-miRs KO	Up	Mouse	N/A	BAT from Adipose tissue–specific Dgcr8 knockout mice (miRNAs that are enriched in mature brown adipocytes and whose formation depends on Dgcr8) vs. Control	BAT development	Microarray		No p-value or FDR cut off; n = 2 per group (2x KO, 2 CN). Valdated miRs by qPCR are shown in red (n = 4).	Kim et al., 2014
miR-770-5p	miR-770-5p	BAT-specific Dgcr8 KO	BAT	BAT miRs	BAT-miRs KO	Up	Mouse	N/A	BAT from Adipose tissue–specific Dgcr8 knockout mice (miRNAs that are enriched in mature brown adipocytes and whose formation depends on Dgcr8) vs. Control	BAT development	Microarray		No p-value or FDR cut off; n = 2 per group (2x KO, 2 CN). Valdated miRs by qPCR are shown in red (n = 4).	Kim et al., 2014
miR-7b-5p	miR-7b-5p	BAT-specific Dgcr8 KO	BAT	BAT miRs	BAT-miRs KO	Up	Mouse	N/A	BAT from Adipose tissue–specific Dgcr8 knockout mice (miRNAs that are enriched in mature brown adipocytes and whose formation depends on Dgcr8) vs. Control	BAT development	Microarray		No p-value or FDR cut off; n = 2 per group (2x KO, 2 CN). Valdated miRs by qPCR are shown in red (n = 4).	Kim et al., 2014
miR-802-3p	miR-802-3p	BAT-specific Dgcr8 KO	BAT	BAT miRs	BAT-miRs KO	Up	Mouse	N/A	BAT from Adipose tissue–specific Dgcr8 knockout mice (miRNAs that are enriched in mature brown adipocytes and whose formation depends on Dgcr8) vs. Control	BAT development	Microarray		No p-value or FDR cut off; n = 2 per group (2x KO, 2 CN). Valdated miRs by qPCR are shown in red (n = 4).	Kim et al., 2014
miR-804	miR-804	BAT-specific Dgcr8 KO	BAT	BAT miRs	BAT-miRs KO	Up	Mouse	N/A	BAT from Adipose tissue–specific Dgcr8 knockout mice (miRNAs that are enriched in mature brown adipocytes and whose formation depends on Dgcr8) vs. Control	BAT development	Microarray		No p-value or FDR cut off; n = 2 per group (2x KO, 2 CN). Valdated miRs by qPCR are shown in red (n = 4).	Kim et al., 2014
miR-871-3p	miR-871-3p	BAT-specific Dgcr8 KO	BAT	BAT miRs	BAT-miRs KO	Up	Mouse	N/A	BAT from Adipose tissue–specific Dgcr8 knockout mice (miRNAs that are enriched in mature brown adipocytes and whose formation depends on Dgcr8) vs. Control	BAT development	Microarray		No p-value or FDR cut off; n = 2 per group (2x KO, 2 CN). Valdated miRs by qPCR are shown in red (n = 4).	Kim et al., 2014
miR-871-5p	miR-871-5p	BAT-specific Dgcr8 KO	BAT	BAT miRs	BAT-miRs KO	Up	Mouse	N/A	BAT from Adipose tissue–specific Dgcr8 knockout mice (miRNAs that are enriched in mature brown adipocytes and whose formation depends on Dgcr8) vs. Control	BAT development	Microarray		No p-value or FDR cut off; n = 2 per group (2x KO, 2 CN). Valdated miRs by qPCR are shown in red (n = 4).	Kim et al., 2014
miR-873a-5p	miR-873a-5p	BAT-specific Dgcr8 KO	BAT	BAT miRs	BAT-miRs KO	Up	Mouse	N/A	BAT from Adipose tissue–specific Dgcr8 knockout mice (miRNAs that are enriched in mature brown adipocytes and whose formation depends on Dgcr8) vs. Control	BAT development	Microarray		No p-value or FDR cut off; n = 2 per group (2x KO, 2 CN). Valdated miRs by qPCR are shown in red (n = 4).	Kim et al., 2014
miR-874-5p	miR-874-5p	BAT-specific Dgcr8 KO	BAT	BAT miRs	BAT-miRs KO	Up	Mouse	N/A	BAT from Adipose tissue–specific Dgcr8 knockout mice (miRNAs that are enriched in mature brown adipocytes and whose formation depends on Dgcr8) vs. Control	BAT development	Microarray		No p-value or FDR cut off; n = 2 per group (2x KO, 2 CN). Valdated miRs by qPCR are shown in red (n = 4).	Kim et al., 2014
miR-875-5p	miR-875-5p	BAT-specific Dgcr8 KO	BAT	BAT miRs	BAT-miRs KO	Up	Mouse	N/A	BAT from Adipose tissue–specific Dgcr8 knockout mice (miRNAs that are enriched in mature brown adipocytes and whose formation depends on Dgcr8) vs. Control	BAT development	Microarray		No p-value or FDR cut off; n = 2 per group (2x KO, 2 CN). Valdated miRs by qPCR are shown in red (n = 4).	Kim et al., 2014
miR-876-3p	miR-876-3p	BAT-specific Dgcr8 KO	BAT	BAT miRs	BAT-miRs KO	Up	Mouse	N/A	BAT from Adipose tissue–specific Dgcr8 knockout mice (miRNAs that are enriched in mature brown adipocytes and whose formation depends on Dgcr8) vs. Control	BAT development	Microarray		No p-value or FDR cut off; n = 2 per group (2x KO, 2 CN). Valdated miRs by qPCR are shown in red (n = 4).	Kim et al., 2014
miR-877-3p	miR-877-3p	BAT-specific Dgcr8 KO	BAT	BAT miRs	BAT-miRs KO	Up	Mouse	N/A	BAT from Adipose tissue–specific Dgcr8 knockout mice (miRNAs that are enriched in mature brown adipocytes and whose formation depends on Dgcr8) vs. Control	BAT development	Microarray		No p-value or FDR cut off; n = 2 per group (2x KO, 2 CN). Valdated miRs by qPCR are shown in red (n = 4).	Kim et al., 2014
miR-877-5p	miR-877-5p	BAT-specific Dgcr8 KO	BAT	BAT miRs	BAT-miRs KO	Up	Mouse	N/A	BAT from Adipose tissue–specific Dgcr8 knockout mice (miRNAs that are enriched in mature brown adipocytes and whose formation depends on Dgcr8) vs. Control	BAT development	Microarray		No p-value or FDR cut off; n = 2 per group (2x KO, 2 CN). Valdated miRs by qPCR are shown in red (n = 4).	Kim et al., 2014
miR-879-3p	miR-879-3p	BAT-specific Dgcr8 KO	BAT	BAT miRs	BAT-miRs KO	Up	Mouse	N/A	BAT from Adipose tissue–specific Dgcr8 knockout mice (miRNAs that are enriched in mature brown adipocytes and whose formation depends on Dgcr8) vs. Control	BAT development	Microarray		No p-value or FDR cut off; n = 2 per group (2x KO, 2 CN). Valdated miRs by qPCR are shown in red (n = 4).	Kim et al., 2014
miR-879-5p	miR-879-5p	BAT-specific Dgcr8 KO	BAT	BAT miRs	BAT-miRs KO	Up	Mouse	N/A	BAT from Adipose tissue–specific Dgcr8 knockout mice (miRNAs that are enriched in mature brown adipocytes and whose formation depends on Dgcr8) vs. Control	BAT development	Microarray		No p-value or FDR cut off; n = 2 per group (2x KO, 2 CN). Valdated miRs by qPCR are shown in red (n = 4).	Kim et al., 2014
miR-880-3p	miR-880-3p	BAT-specific Dgcr8 KO	BAT	BAT miRs	BAT-miRs KO	Up	Mouse	N/A	BAT from Adipose tissue–specific Dgcr8 knockout mice (miRNAs that are enriched in mature brown adipocytes and whose formation depends on Dgcr8) vs. Control	BAT development	Microarray		No p-value or FDR cut off; n = 2 per group (2x KO, 2 CN). Valdated miRs by qPCR are shown in red (n = 4).	Kim et al., 2014
miR-881-3p	miR-881-3p	BAT-specific Dgcr8 KO	BAT	BAT miRs	BAT-miRs KO	Up	Mouse	N/A	BAT from Adipose tissue–specific Dgcr8 knockout mice (miRNAs that are enriched in mature brown adipocytes and whose formation depends on Dgcr8) vs. Control	BAT development	Microarray		No p-value or FDR cut off; n = 2 per group (2x KO, 2 CN). Valdated miRs by qPCR are shown in red (n = 4).	Kim et al., 2014
miR-883a-3p	miR-883a-3p	BAT-specific Dgcr8 KO	BAT	BAT miRs	BAT-miRs KO	Up	Mouse	N/A	BAT from Adipose tissue–specific Dgcr8 knockout mice (miRNAs that are enriched in mature brown adipocytes and whose formation depends on Dgcr8) vs. Control	BAT development	Microarray		No p-value or FDR cut off; n = 2 per group (2x KO, 2 CN). Valdated miRs by qPCR are shown in red (n = 4).	Kim et al., 2014
miR-883b-3p	miR-883b-3p	BAT-specific Dgcr8 KO	BAT	BAT miRs	BAT-miRs KO	Up	Mouse	N/A	BAT from Adipose tissue–specific Dgcr8 knockout mice (miRNAs that are enriched in mature brown adipocytes and whose formation depends on Dgcr8) vs. Control	BAT development	Microarray		No p-value or FDR cut off; n = 2 per group (2x KO, 2 CN). Valdated miRs by qPCR are shown in red (n = 4).	Kim et al., 2014
miR-92a-1-5p	miR-92a-5p	BAT-specific Dgcr8 KO	BAT	BAT miRs	BAT-miRs KO	Up	Mouse	N/A	BAT from Adipose tissue–specific Dgcr8 knockout mice (miRNAs that are enriched in mature brown adipocytes and whose formation depends on Dgcr8) vs. Control	BAT development	Microarray		No p-value or FDR cut off; n = 2 per group (2x KO, 2 CN). Valdated miRs by qPCR are shown in red (n = 4).	Kim et al., 2014
miR-92a-2-5p	miR-92a-5p	BAT-specific Dgcr8 KO	BAT	BAT miRs	BAT-miRs KO	Up	Mouse	N/A	BAT from Adipose tissue–specific Dgcr8 knockout mice (miRNAs that are enriched in mature brown adipocytes and whose formation depends on Dgcr8) vs. Control	BAT development	Microarray		No p-value or FDR cut off; n = 2 per group (2x KO, 2 CN). Valdated miRs by qPCR are shown in red (n = 4).	Kim et al., 2014
miR-92b-5p	miR-92b-5p	BAT-specific Dgcr8 KO	BAT	BAT miRs	BAT-miRs KO	Up	Mouse	N/A	BAT from Adipose tissue–specific Dgcr8 knockout mice (miRNAs that are enriched in mature brown adipocytes and whose formation depends on Dgcr8) vs. Control	BAT development	Microarray		No p-value or FDR cut off; n = 2 per group (2x KO, 2 CN). Valdated miRs by qPCR are shown in red (n = 4).	Kim et al., 2014
miR-93-3p	miR-93-3p	BAT-specific Dgcr8 KO	BAT	BAT miRs	BAT-miRs KO	Up	Mouse	N/A	BAT from Adipose tissue–specific Dgcr8 knockout mice (miRNAs that are enriched in mature brown adipocytes and whose formation depends on Dgcr8) vs. Control	BAT development	Microarray		No p-value or FDR cut off; n = 2 per group (2x KO, 2 CN). Valdated miRs by qPCR are shown in red (n = 4).	Kim et al., 2014
miR-9-3p	miR-9-3p	BAT-specific Dgcr8 KO	BAT	BAT miRs	BAT-miRs KO	Up	Mouse	N/A	BAT from Adipose tissue–specific Dgcr8 knockout mice (miRNAs that are enriched in mature brown adipocytes and whose formation depends on Dgcr8) vs. Control	BAT development	Microarray		No p-value or FDR cut off; n = 2 per group (2x KO, 2 CN). Valdated miRs by qPCR are shown in red (n = 4).	Kim et al., 2014
miR-96-3p	miR-96-3p	BAT-specific Dgcr8 KO	BAT	BAT miRs	BAT-miRs KO	Up	Mouse	N/A	BAT from Adipose tissue–specific Dgcr8 knockout mice (miRNAs that are enriched in mature brown adipocytes and whose formation depends on Dgcr8) vs. Control	BAT development	Microarray		No p-value or FDR cut off; n = 2 per group (2x KO, 2 CN). Valdated miRs by qPCR are shown in red (n = 4).	Kim et al., 2014
miR-99b-3p	miR-99b-3p	BAT-specific Dgcr8 KO	BAT	BAT miRs	BAT-miRs KO	Up	Mouse	N/A	BAT from Adipose tissue–specific Dgcr8 knockout mice (miRNAs that are enriched in mature brown adipocytes and whose formation depends on Dgcr8) vs. Control	BAT development	Microarray		No p-value or FDR cut off; n = 2 per group (2x KO, 2 CN). Valdated miRs by qPCR are shown in red (n = 4).	Kim et al., 2014
Let-7i-5p	Let-7i-5p	Browning	BAT	Beige adipocytes miRs	Beige adipocytes miRs	Down	Human	N/A	hMADS" brite" adipocytes compare to hMADs "whiter" adipocytes (rosiglitazone to stimulate beige) and in vivo in interscapular BAT upon b3-adrenergic receptor stimulation.		Microarray/RT-qPCR		Inverse correlation with UCP1. In vivo injection of Let-7b-5p in subcutaneous WAT in mice inhibited browning via beta3-adrenergic pathway.	Giroud et al., 2016
mmu-let-7d-002283	let-7d-5p	Beta3-adrenergic stimulation	Circulation	cir-exomiRs	Beta3-adrenergic stimulation cir-exomiRs	Down	Mouse	Male	Serum exosomes	beta3-adrenoreceptor agonist CL-316,243-treated (CL) mice vs. wild type	RT-qPCR Array			Chen et al., 2016
mmu-miR-106a-002459	miR-106a-5p	Beta3-adrenergic stimulation	Circulation	cir-exomiRs	Beta3-adrenergic stimulation cir-exomiRs	Down	Mouse	Male	Serum exosomes	beta3-adrenoreceptor agonist CL-316,243-treated (CL) mice vs. wild type	RT-qPCR Array			Chen et al., 2016
mmu-miR-125b-5p-000449	miR-125b-5p	Beta3-adrenergic stimulation	Circulation	cir-exomiRs	Beta3-adrenergic stimulation cir-exomiRs	Down	Mouse	Male	Serum exosomes	beta3-adrenoreceptor agonist CL-316,243-treated (CL) mice vs. wild type	RT-qPCR Array			Chen et al., 2016
mmu-miR-126-3p-002228	miR-126-3p	Beta3-adrenergic stimulation	Circulation	cir-exomiRs	Beta3-adrenergic stimulation cir-exomiRs	Down	Mouse	Male	Serum exosomes	beta3-adrenoreceptor agonist CL-316,243-treated (CL) mice vs. wild type	RT-qPCR Array			Chen et al., 2016
mmu-miR-1274a-121150_mat	miR-1274a	Beta3-adrenergic stimulation	Circulation	cir-exomiRs	Beta3-adrenergic stimulation cir-exomiRs	Down	Mouse	Male	Serum exosomes	beta3-adrenoreceptor agonist CL-316,243-treated (CL) mice vs. wild type	RT-qPCR Array			Chen et al., 2016
mmu-miR-130a-000454	miR-130a-3p	Beta3-adrenergic stimulation	Circulation	cir-exomiRs	Beta3-adrenergic stimulation cir-exomiRs	Down	Mouse	Male	Serum exosomes	beta3-adrenoreceptor agonist CL-316,243-treated (CL) mice vs. wild type	RT-qPCR Array			Chen et al., 2016
mmu-miR-133a-002246	miR-133a-3p	Beta3-adrenergic stimulation	Circulation	cir-exomiRs	Beta3-adrenergic stimulation cir-exomiRs	Down	Mouse	Male	Serum exosomes	beta3-adrenoreceptor agonist CL-316,243-treated (CL) mice vs. wild type	RT-qPCR Array			Chen et al., 2016
mmu-miR-133b-002247	miR-133b-3p	Beta3-adrenergic stimulation	Circulation	cir-exomiRs	Beta3-adrenergic stimulation cir-exomiRs	Down	Mouse	Male	Serum exosomes	beta3-adrenoreceptor agonist CL-316,243-treated (CL) mice vs. wild type	RT-qPCR Array			Chen et al., 2016
mmu-miR-139-5p-002289	miR-139-5p	Beta3-adrenergic stimulation	Circulation	cir-exomiRs	Beta3-adrenergic stimulation cir-exomiRs	Down	Mouse	Male	Serum exosomes	beta3-adrenoreceptor agonist CL-316,243-treated (CL) mice vs. wild type	RT-qPCR Array			Chen et al., 2016
mmu-miR-140-001187	miR-140-5p	Beta3-adrenergic stimulation	Circulation	cir-exomiRs	Beta3-adrenergic stimulation cir-exomiRs	Down	Mouse	Male	Serum exosomes	beta3-adrenoreceptor agonist CL-316,243-treated (CL) mice vs. wild type	RT-qPCR Array			Chen et al., 2016
mmu-miR-141#-002513	miR-141-3p	Beta3-adrenergic stimulation	Circulation	cir-exomiRs	Beta3-adrenergic stimulation cir-exomiRs	Down	Mouse	Male	Serum exosomes	beta3-adrenoreceptor agonist CL-316,243-treated (CL) mice vs. wild type	RT-qPCR Array			Chen et al., 2016
mmu-miR-146a-000468	miR-146a-5p	Beta3-adrenergic stimulation	Circulation	cir-exomiRs	Beta3-adrenergic stimulation cir-exomiRs	Down	Mouse	Male	Serum exosomes	beta3-adrenoreceptor agonist CL-316,243-treated (CL) mice vs. wild type	RT-qPCR Array			Chen et al., 2016
mmu-miR-146b-001097	miR-146b-5p	Beta3-adrenergic stimulation	Circulation	cir-exomiRs	Beta3-adrenergic stimulation cir-exomiRs	Down	Mouse	Male	Serum exosomes	beta3-adrenoreceptor agonist CL-316,243-treated (CL) mice vs. wild type	RT-qPCR Array			Chen et al., 2016
mmu-miR-150-000473	miR-150-5p	Beta3-adrenergic stimulation	Circulation	cir-exomiRs	Beta3-adrenergic stimulation cir-exomiRs	Down	Mouse	Male	Serum exosomes	beta3-adrenoreceptor agonist CL-316,243-treated (CL) mice vs. wild type	RT-qPCR Array			Chen et al., 2016
mmu-miR-152-000475	miR-152-3p	Beta3-adrenergic stimulation	Circulation	cir-exomiRs	Beta3-adrenergic stimulation cir-exomiRs	Down	Mouse	Male	Serum exosomes	beta3-adrenoreceptor agonist CL-316,243-treated (CL) mice vs. wild type	RT-qPCR Array			Chen et al., 2016
mmu-miR-155-002571	miR-155-5p	Beta3-adrenergic stimulation	Circulation	cir-exomiRs	Beta3-adrenergic stimulation cir-exomiRs	Down	Mouse	Male	Serum exosomes	beta3-adrenoreceptor agonist CL-316,243-treated (CL) mice vs. wild type	RT-qPCR Array			Chen et al., 2016
mmu-miR-16-000391	miR-16-5p	Beta3-adrenergic stimulation	Circulation	cir-exomiRs	Beta3-adrenergic stimulation cir-exomiRs	Down	Mouse	Male	Serum exosomes	beta3-adrenoreceptor agonist CL-316,243-treated (CL) mice vs. wild type	RT-qPCR Array			Chen et al., 2016
mmu-miR-17-002308	miR-17-5p	Beta3-adrenergic stimulation	Circulation	cir-exomiRs	Beta3-adrenergic stimulation cir-exomiRs	Down	Mouse	Male	Serum exosomes	beta3-adrenoreceptor agonist CL-316,243-treated (CL) mice vs. wild type	RT-qPCR Array			Chen et al., 2016
mmu-miR-181A-2#-002687	miR-181a-5p	Beta3-adrenergic stimulation	Circulation	cir-exomiRs	Beta3-adrenergic stimulation cir-exomiRs	Down	Mouse	Male	Serum exosomes	beta3-adrenoreceptor agonist CL-316,243-treated (CL) mice vs. wild type	RT-qPCR Array			Chen et al., 2016
mmu-miR-186-002285	miR-186-5p	Beta3-adrenergic stimulation	Circulation	cir-exomiRs	Beta3-adrenergic stimulation cir-exomiRs	Down	Mouse	Male	Serum exosomes	beta3-adrenoreceptor agonist CL-316,243-treated (CL) mice vs. wild type	RT-qPCR Array			Chen et al., 2016
mmu-miR-188-3p-002106	miR-188-3p	Beta3-adrenergic stimulation	Circulation	cir-exomiRs	Beta3-adrenergic stimulation cir-exomiRs	Down	Mouse	Male	Serum exosomes	beta3-adrenoreceptor agonist CL-316,243-treated (CL) mice vs. wild type	RT-qPCR Array			Chen et al., 2016
mmu-miR-188-5p-002320	miR-188-5p	Beta3-adrenergic stimulation	Circulation	cir-exomiRs	Beta3-adrenergic stimulation cir-exomiRs	Down	Mouse	Male	Serum exosomes	beta3-adrenoreceptor agonist CL-316,243-treated (CL) mice vs. wild type	RT-qPCR Array			Chen et al., 2016
mmu-miR-1897-5p-121199_mat	miR-1897-5p	Beta3-adrenergic stimulation	Circulation	cir-exomiRs	Beta3-adrenergic stimulation cir-exomiRs	Down	Mouse	Male	Serum exosomes	beta3-adrenoreceptor agonist CL-316,243-treated (CL) mice vs. wild type	RT-qPCR Array			Chen et al., 2016
mmu-miR-1901-121183_mat	miR-1901	Beta3-adrenergic stimulation	Circulation	cir-exomiRs	Beta3-adrenergic stimulation cir-exomiRs	Down	Mouse	Male	Serum exosomes	beta3-adrenoreceptor agonist CL-316,243-treated (CL) mice vs. wild type	RT-qPCR Array			Chen et al., 2016
mmu-miR-1905-121196_mat	miR-1905	Beta3-adrenergic stimulation	Circulation	cir-exomiRs	Beta3-adrenergic stimulation cir-exomiRs	Down	Mouse	Male	Serum exosomes	beta3-adrenoreceptor agonist CL-316,243-treated (CL) mice vs. wild type	RT-qPCR Array			Chen et al., 2016
mmu-miR-191-002299	miR-191-5p	Beta3-adrenergic stimulation	Circulation	cir-exomiRs	Beta3-adrenergic stimulation cir-exomiRs	Down	Mouse	Male	Serum exosomes	beta3-adrenoreceptor agonist CL-316,243-treated (CL) mice vs. wild type	RT-qPCR Array			Chen et al., 2016
mmu-miR-1939-121180_mat	miR-1939	Beta3-adrenergic stimulation	Circulation	cir-exomiRs	Beta3-adrenergic stimulation cir-exomiRs	Down	Mouse	Male	Serum exosomes	beta3-adrenoreceptor agonist CL-316,243-treated (CL) mice vs. wild type	RT-qPCR Array			Chen et al., 2016
mmu-miR-193b-002467	miR-193b-3p	Beta3-adrenergic stimulation	Circulation	cir-exomiRs	Beta3-adrenergic stimulation cir-exomiRs	Down	Mouse	Male	Serum exosomes	beta3-adrenoreceptor agonist CL-316,243-treated (CL) mice vs. wild type	RT-qPCR Array			Chen et al., 2016
mmu-miR-1956-121129_mat	miR-1956	Beta3-adrenergic stimulation	Circulation	cir-exomiRs	Beta3-adrenergic stimulation cir-exomiRs	Down	Mouse	Male	Serum exosomes	beta3-adrenoreceptor agonist CL-316,243-treated (CL) mice vs. wild type	RT-qPCR Array			Chen et al., 2016
mmu-miR-1961-197391_mat	miR-1961	Beta3-adrenergic stimulation	Circulation	cir-exomiRs	Beta3-adrenergic stimulation cir-exomiRs	Down	Mouse	Male	Serum exosomes	beta3-adrenoreceptor agonist CL-316,243-treated (CL) mice vs. wild type	RT-qPCR Array			Chen et al., 2016
mmu-miR-1969-121131_mat	miR-1969	Beta3-adrenergic stimulation	Circulation	cir-exomiRs	Beta3-adrenergic stimulation cir-exomiRs	Down	Mouse	Male	Serum exosomes	beta3-adrenoreceptor agonist CL-316,243-treated (CL) mice vs. wild type	RT-qPCR Array			Chen et al., 2016
mmu-miR-197-000497	miR-197	Beta3-adrenergic stimulation	Circulation	cir-exomiRs	Beta3-adrenergic stimulation cir-exomiRs	Down	Mouse	Male	Serum exosomes	beta3-adrenoreceptor agonist CL-316,243-treated (CL) mice vs. wild type	RT-qPCR Array			Chen et al., 2016
mmu-miR-1982.1-121157_mat	miR-1982-3p	Beta3-adrenergic stimulation	Circulation	cir-exomiRs	Beta3-adrenergic stimulation cir-exomiRs	Down	Mouse	Male	Serum exosomes	beta3-adrenoreceptor agonist CL-316,243-treated (CL) mice vs. wild type	RT-qPCR Array			Chen et al., 2016
mmu-miR-199a-3p-002304	miR-199a-3p	Beta3-adrenergic stimulation	Circulation	cir-exomiRs	Beta3-adrenergic stimulation cir-exomiRs	Down	Mouse	Male	Serum exosomes	beta3-adrenoreceptor agonist CL-316,243-treated (CL) mice vs. wild type	RT-qPCR Array			Chen et al., 2016
mmu-miR-19a-000395	miR-19a-3p	Beta3-adrenergic stimulation	Circulation	cir-exomiRs	Beta3-adrenergic stimulation cir-exomiRs	Down	Mouse	Male	Serum exosomes	beta3-adrenoreceptor agonist CL-316,243-treated (CL) mice vs. wild type	RT-qPCR Array			Chen et al., 2016
mmu-miR-1-002222	miR-1a-3p	Beta3-adrenergic stimulation	Circulation	cir-exomiRs	Beta3-adrenergic stimulation cir-exomiRs	Down	Mouse	Male	Serum exosomes	beta3-adrenoreceptor agonist CL-316,243-treated (CL) mice vs. wild type	RT-qPCR Array			Chen et al., 2016
mmu-miR-203-000507	miR-203-3p	Beta3-adrenergic stimulation	Circulation	cir-exomiRs	Beta3-adrenergic stimulation cir-exomiRs	Down	Mouse	Male	Serum exosomes	beta3-adrenoreceptor agonist CL-316,243-treated (CL) mice vs. wild type	RT-qPCR Array			Chen et al., 2016
mmu-miR-2134-241120_mat	miR-2134	Beta3-adrenergic stimulation	Circulation	cir-exomiRs	Beta3-adrenergic stimulation cir-exomiRs	Down	Mouse	Male	Serum exosomes	beta3-adrenoreceptor agonist CL-316,243-treated (CL) mice vs. wild type	RT-qPCR Array			Chen et al., 2016
mmu-miR-2138-241080_mat	miR-2138	Beta3-adrenergic stimulation	Circulation	cir-exomiRs	Beta3-adrenergic stimulation cir-exomiRs	Down	Mouse	Male	Serum exosomes	beta3-adrenoreceptor agonist CL-316,243-treated (CL) mice vs. wild type	RT-qPCR Array			Chen et al., 2016
mmu-miR-215-001200	miR-215-5p	Beta3-adrenergic stimulation	Circulation	cir-exomiRs	Beta3-adrenergic stimulation cir-exomiRs	Down	Mouse	Male	Serum exosomes	beta3-adrenoreceptor agonist CL-316,243-treated (CL) mice vs. wild type	RT-qPCR Array			Chen et al., 2016
mmu-miR-2182-241119_mat	miR-2182	Beta3-adrenergic stimulation	Circulation	cir-exomiRs	Beta3-adrenergic stimulation cir-exomiRs	Down	Mouse	Male	Serum exosomes	beta3-adrenoreceptor agonist CL-316,243-treated (CL) mice vs. wild type	RT-qPCR Array			Chen et al., 2016
mmu-miR-218-000521	miR-218-5p	Beta3-adrenergic stimulation	Circulation	cir-exomiRs	Beta3-adrenergic stimulation cir-exomiRs	Down	Mouse	Male	Serum exosomes	beta3-adrenoreceptor agonist CL-316,243-treated (CL) mice vs. wild type	RT-qPCR Array			Chen et al., 2016
mmu-miR-222-002276	miR-222-3p	Beta3-adrenergic stimulation	Circulation	cir-exomiRs	Beta3-adrenergic stimulation cir-exomiRs	Down	Mouse	Male	Serum exosomes	beta3-adrenoreceptor agonist CL-316,243-treated (CL) mice vs. wild type	RT-qPCR Array			Chen et al., 2016
mmu-miR-223-002295	miR-223-3p	Beta3-adrenergic stimulation	Circulation	cir-exomiRs	Beta3-adrenergic stimulation cir-exomiRs	Down	Mouse	Male	Serum exosomes	beta3-adrenoreceptor agonist CL-316,243-treated (CL) mice vs. wild type	RT-qPCR Array			Chen et al., 2016
mmu-miR-24-000402	miR-24-3p	Beta3-adrenergic stimulation	Circulation	cir-exomiRs	Beta3-adrenergic stimulation cir-exomiRs	Down	Mouse	Male	Serum exosomes	beta3-adrenoreceptor agonist CL-316,243-treated (CL) mice vs. wild type	RT-qPCR Array			Chen et al., 2016
mmu-miR-24-2#-002494	miR-24-3p	Beta3-adrenergic stimulation	Circulation	cir-exomiRs	Beta3-adrenergic stimulation cir-exomiRs	Down	Mouse	Male	Serum exosomes	beta3-adrenoreceptor agonist CL-316,243-treated (CL) mice vs. wild type	RT-qPCR Array			Chen et al., 2016
mmu-miR-29b-000413	miR-29b-3p	Beta3-adrenergic stimulation	Circulation	cir-exomiRs	Beta3-adrenergic stimulation cir-exomiRs	Down	Mouse	Male	Serum exosomes	beta3-adrenoreceptor agonist CL-316,243-treated (CL) mice vs. wild type	RT-qPCR Array			Chen et al., 2016
mmu-miR-29c-000587	miR-29c-3p	Beta3-adrenergic stimulation	Circulation	cir-exomiRs	Beta3-adrenergic stimulation cir-exomiRs	Down	Mouse	Male	Serum exosomes	beta3-adrenoreceptor agonist CL-316,243-treated (CL) mice vs. wild type	RT-qPCR Array			Chen et al., 2016
mmu-miR-301a-000528	miR-301a-3p	Beta3-adrenergic stimulation	Circulation	cir-exomiRs	Beta3-adrenergic stimulation cir-exomiRs	Down	Mouse	Male	Serum exosomes	beta3-adrenoreceptor agonist CL-316,243-treated (CL) mice vs. wild type	RT-qPCR Array			Chen et al., 2016
mmu-miR-30b-000602	miR-30b-5p	Beta3-adrenergic stimulation	Circulation	cir-exomiRs	Beta3-adrenergic stimulation cir-exomiRs	Down	Mouse	Male	Serum exosomes	beta3-adrenoreceptor agonist CL-316,243-treated (CL) mice vs. wild type	RT-qPCR Array			Chen et al., 2016
mmu-miR-30c-000419	miR-30c-5p	Beta3-adrenergic stimulation	Circulation	cir-exomiRs	Beta3-adrenergic stimulation cir-exomiRs	Down	Mouse	Male	Serum exosomes	beta3-adrenoreceptor agonist CL-316,243-treated (CL) mice vs. wild type	RT-qPCR Array			Chen et al., 2016
mmu-miR-320-002277	miR-320-3p	Beta3-adrenergic stimulation	Circulation	cir-exomiRs	Beta3-adrenergic stimulation cir-exomiRs	Down	Mouse	Male	Serum exosomes	beta3-adrenoreceptor agonist CL-316,243-treated (CL) mice vs. wild type	RT-qPCR Array			Chen et al., 2016
mmu-miR-326-001061	miR-326-3p	Beta3-adrenergic stimulation	Circulation	cir-exomiRs	Beta3-adrenergic stimulation cir-exomiRs	Down	Mouse	Male	Serum exosomes	beta3-adrenoreceptor agonist CL-316,243-treated (CL) mice vs. wild type	RT-qPCR Array			Chen et al., 2016
mmu-miR-328-000543	miR-328-3p	Beta3-adrenergic stimulation	Circulation	cir-exomiRs	Beta3-adrenergic stimulation cir-exomiRs	Down	Mouse	Male	Serum exosomes	beta3-adrenoreceptor agonist CL-316,243-treated (CL) mice vs. wild type	RT-qPCR Array			Chen et al., 2016
mmu-miR-331-3p-000545	miR-331-3p	Beta3-adrenergic stimulation	Circulation	cir-exomiRs	Beta3-adrenergic stimulation cir-exomiRs	Down	Mouse	Male	Serum exosomes	beta3-adrenoreceptor agonist CL-316,243-treated (CL) mice vs. wild type	RT-qPCR Array			Chen et al., 2016
mmu-miR-409-3p-002332	miR-409-3p	Beta3-adrenergic stimulation	Circulation	cir-exomiRs	Beta3-adrenergic stimulation cir-exomiRs	Down	Mouse	Male	Serum exosomes	beta3-adrenoreceptor agonist CL-316,243-treated (CL) mice vs. wild type	RT-qPCR Array			Chen et al., 2016
mmu-miR-429-001077	miR-429-3p	Beta3-adrenergic stimulation	Circulation	cir-exomiRs	Beta3-adrenergic stimulation cir-exomiRs	Down	Mouse	Male	Serum exosomes	beta3-adrenoreceptor agonist CL-316,243-treated (CL) mice vs. wild type	RT-qPCR Array			Chen et al., 2016
mmu-miR-450b-5p-001962	miR-450b-5p	Beta3-adrenergic stimulation	Circulation	cir-exomiRs	Beta3-adrenergic stimulation cir-exomiRs	Down	Mouse	Male	Serum exosomes	beta3-adrenoreceptor agonist CL-316,243-treated (CL) mice vs. wild type	RT-qPCR Array			Chen et al., 2016
mmu-miR-451-001141	miR-451a	Beta3-adrenergic stimulation	Circulation	cir-exomiRs	Beta3-adrenergic stimulation cir-exomiRs	Down	Mouse	Male	Serum exosomes	beta3-adrenoreceptor agonist CL-316,243-treated (CL) mice vs. wild type	RT-qPCR Array			Chen et al., 2016
mmu-miR-465a-5p-001082	miR-465a-5p	Beta3-adrenergic stimulation	Circulation	cir-exomiRs	Beta3-adrenergic stimulation cir-exomiRs	Down	Mouse	Male	Serum exosomes	beta3-adrenoreceptor agonist CL-316,243-treated (CL) mice vs. wild type	RT-qPCR Array			Chen et al., 2016
mmu-miR-465C-5P-002654	miR-465c-5p	Beta3-adrenergic stimulation	Circulation	cir-exomiRs	Beta3-adrenergic stimulation cir-exomiRs	Down	Mouse	Male	Serum exosomes	beta3-adrenoreceptor agonist CL-316,243-treated (CL) mice vs. wild type	RT-qPCR Array			Chen et al., 2016
mmu-miR-466b-3-3p-002500	miR-466b-3-3p	Beta3-adrenergic stimulation	Circulation	cir-exomiRs	Beta3-adrenergic stimulation cir-exomiRs	Down	Mouse	Male	Serum exosomes	beta3-adrenoreceptor agonist CL-316,243-treated (CL) mice vs. wild type	RT-qPCR Array			Chen et al., 2016
mmu-miR-467b-001671	miR-467b-5p	Beta3-adrenergic stimulation	Circulation	cir-exomiRs	Beta3-adrenergic stimulation cir-exomiRs	Down	Mouse	Male	Serum exosomes	beta3-adrenoreceptor agonist CL-316,243-treated (CL) mice vs. wild type	RT-qPCR Array			Chen et al., 2016
mmu-miR-467b-001684	miR-467b-5p	Beta3-adrenergic stimulation	Circulation	cir-exomiRs	Beta3-adrenergic stimulation cir-exomiRs	Down	Mouse	Male	Serum exosomes	beta3-adrenoreceptor agonist CL-316,243-treated (CL) mice vs. wild type	RT-qPCR Array			Chen et al., 2016
mmu-miR-470#-002589	miR-470-5p	Beta3-adrenergic stimulation	Circulation	cir-exomiRs	Beta3-adrenergic stimulation cir-exomiRs	Down	Mouse	Male	Serum exosomes	beta3-adrenoreceptor agonist CL-316,243-treated (CL) mice vs. wild type	RT-qPCR Array			Chen et al., 2016
mmu-miR-486-001278	miR-486-5p	Beta3-adrenergic stimulation	Circulation	cir-exomiRs	Beta3-adrenergic stimulation cir-exomiRs	Down	Mouse	Male	Serum exosomes	beta3-adrenoreceptor agonist CL-316,243-treated (CL) mice vs. wild type	RT-qPCR Array			Chen et al., 2016
mmu-miR-488-001659	miR-488-3p	Beta3-adrenergic stimulation	Circulation	cir-exomiRs	Beta3-adrenergic stimulation cir-exomiRs	Down	Mouse	Male	Serum exosomes	beta3-adrenoreceptor agonist CL-316,243-treated (CL) mice vs. wild type	RT-qPCR Array			Chen et al., 2016
mmu-miR-504-002084	miR-504-5p	Beta3-adrenergic stimulation	Circulation	cir-exomiRs	Beta3-adrenergic stimulation cir-exomiRs	Down	Mouse	Male	Serum exosomes	beta3-adrenoreceptor agonist CL-316,243-treated (CL) mice vs. wild type	RT-qPCR Array			Chen et al., 2016
mmu-miR-543-001298	miR-543-3p	Beta3-adrenergic stimulation	Circulation	cir-exomiRs	Beta3-adrenergic stimulation cir-exomiRs	Down	Mouse	Male	Serum exosomes	beta3-adrenoreceptor agonist CL-316,243-treated (CL) mice vs. wild type	RT-qPCR Array			Chen et al., 2016
mmu-miR-574-3p-002349	miR-574-3p	Beta3-adrenergic stimulation	Circulation	cir-exomiRs	Beta3-adrenergic stimulation cir-exomiRs	Down	Mouse	Male	Serum exosomes	beta3-adrenoreceptor agonist CL-316,243-treated (CL) mice vs. wild type	RT-qPCR Array			Chen et al., 2016
mmu-miR-743a-002469	miR-743a-3p	Beta3-adrenergic stimulation	Circulation	cir-exomiRs	Beta3-adrenergic stimulation cir-exomiRs	Down	Mouse	Male	Serum exosomes	beta3-adrenoreceptor agonist CL-316,243-treated (CL) mice vs. wild type	RT-qPCR Array			Chen et al., 2016
mmu-miR-877#-002548	miR-877-5p	Beta3-adrenergic stimulation	Circulation	cir-exomiRs	Beta3-adrenergic stimulation cir-exomiRs	Down	Mouse	Male	Serum exosomes	beta3-adrenoreceptor agonist CL-316,243-treated (CL) mice vs. wild type	RT-qPCR Array			Chen et al., 2016
mmu-miR-92a-000430	miR-92a-3p	Beta3-adrenergic stimulation	Circulation	cir-exomiRs	Beta3-adrenergic stimulation cir-exomiRs	Down	Mouse	Male	Serum exosomes	beta3-adrenoreceptor agonist CL-316,243-treated (CL) mice vs. wild type	RT-qPCR Array			Chen et al., 2016
mmu-miR-93-001090	miR-93-5p	Beta3-adrenergic stimulation	Circulation	cir-exomiRs	Beta3-adrenergic stimulation cir-exomiRs	Down	Mouse	Male	Serum exosomes	beta3-adrenoreceptor agonist CL-316,243-treated (CL) mice vs. wild type	RT-qPCR Array			Chen et al., 2016
mmu-miR-96-000186	miR-96-5p	Beta3-adrenergic stimulation	Circulation	cir-exomiRs	Beta3-adrenergic stimulation cir-exomiRs	Down	Mouse	Male	Serum exosomes	beta3-adrenoreceptor agonist CL-316,243-treated (CL) mice vs. wild type	RT-qPCR Array			Chen et al., 2016
mmu-let-7e-002406	let-7e-5p	Beta3-adrenergic stimulation	Circulation	cir-exomiRs	Beta3-adrenergic stimulation cir-exomiRs	Up	Mouse	Male	Serum exosomes	beta3-adrenoreceptor agonist CL-316,243-treated (CL) mice vs. wild type	RT-qPCR Array			Chen et al., 2016
mmu-let-7g-002282	let-7g-5p	Beta3-adrenergic stimulation	Circulation	cir-exomiRs	Beta3-adrenergic stimulation cir-exomiRs	Up	Mouse	Male	Serum exosomes	beta3-adrenoreceptor agonist CL-316,243-treated (CL) mice vs. wild type	RT-qPCR Array			Chen et al., 2016
mmu-miR-101b-002531	miR-101b-3p	Beta3-adrenergic stimulation	Circulation	cir-exomiRs	Beta3-adrenergic stimulation cir-exomiRs	Up	Mouse	Male	Serum exosomes	beta3-adrenoreceptor agonist CL-316,243-treated (CL) mice vs. wild type	RT-qPCR Array			Chen et al., 2016
mmu-miR-106b-000442	miR-106b-5p	Beta3-adrenergic stimulation	Circulation	cir-exomiRs	Beta3-adrenergic stimulation cir-exomiRs	Up	Mouse	Male	Serum exosomes	beta3-adrenoreceptor agonist CL-316,243-treated (CL) mice vs. wild type	RT-qPCR Array			Chen et al., 2016
mmu-miR-1188-002866	miR-1188-5p	Beta3-adrenergic stimulation	Circulation	cir-exomiRs	Beta3-adrenergic stimulation cir-exomiRs	Up	Mouse	Male	Serum exosomes	beta3-adrenoreceptor agonist CL-316,243-treated (CL) mice vs. wild type	RT-qPCR Array			Chen et al., 2016
mmu-miR-1191-002892	miR-1191	Beta3-adrenergic stimulation	Circulation	cir-exomiRs	Beta3-adrenergic stimulation cir-exomiRs	Up	Mouse	Male	Serum exosomes	beta3-adrenoreceptor agonist CL-316,243-treated (CL) mice vs. wild type	RT-qPCR Array			Chen et al., 2016
mmu-miR-125a-5p-002198	miR-125a-5p	Beta3-adrenergic stimulation	Circulation	cir-exomiRs	Beta3-adrenergic stimulation cir-exomiRs	Up	Mouse	Male	Serum exosomes	beta3-adrenoreceptor agonist CL-316,243-treated (CL) mice vs. wild type	RT-qPCR Array			Chen et al., 2016
mmu-miR-125b-3p-002378	miR-125b-1-3p	Beta3-adrenergic stimulation	Circulation	cir-exomiRs	Beta3-adrenergic stimulation cir-exomiRs	Up	Mouse	Male	Serum exosomes	beta3-adrenoreceptor agonist CL-316,243-treated (CL) mice vs. wild type	RT-qPCR Array			Chen et al., 2016
mmu-miR-126-5p-000451	miR-126-5p	Beta3-adrenergic stimulation	Circulation	cir-exomiRs	Beta3-adrenergic stimulation cir-exomiRs	Up	Mouse	Male	Serum exosomes	beta3-adrenoreceptor agonist CL-316,243-treated (CL) mice vs. wild type	RT-qPCR Array			Chen et al., 2016
mmu-miR-142-3p-000464	miR-142-3p	Beta3-adrenergic stimulation	Circulation	cir-exomiRs	Beta3-adrenergic stimulation cir-exomiRs	Up	Mouse	Male	Serum exosomes	beta3-adrenoreceptor agonist CL-316,243-treated (CL) mice vs. wild type	RT-qPCR Array			Chen et al., 2016
mmu-miR-145-002278	miR-145a-5p	Beta3-adrenergic stimulation	Circulation	cir-exomiRs	Beta3-adrenergic stimulation cir-exomiRs	Up	Mouse	Male	Serum exosomes	beta3-adrenoreceptor agonist CL-316,243-treated (CL) mice vs. wild type	RT-qPCR Array			Chen et al., 2016
mmu-miR-151-3p-001190	miR-151-3p	Beta3-adrenergic stimulation	Circulation	cir-exomiRs	Beta3-adrenergic stimulation cir-exomiRs	Up	Mouse	Male	Serum exosomes	beta3-adrenoreceptor agonist CL-316,243-treated (CL) mice vs. wild type	RT-qPCR Array			Chen et al., 2016
mmu-miR-1894-3p	miR-1894-3p	Beta3-adrenergic stimulation	Circulation	cir-exomiRs	Beta3-adrenergic stimulation cir-exomiRs	Up	Mouse	Male	Serum exosomes	beta3-adrenoreceptor agonist CL-316,243-treated (CL) mice vs. wild type	RT-qPCR Array			Chen et al., 2016
mmu-miR-1896-121128_mat	miR-1896	Beta3-adrenergic stimulation	Circulation	cir-exomiRs	Beta3-adrenergic stimulation cir-exomiRs	Up	Mouse	Male	Serum exosomes	beta3-adrenoreceptor agonist CL-316,243-treated (CL) mice vs. wild type	RT-qPCR Array			Chen et al., 2016
mmu-miR-1904-121162_mat	miR-1904	Beta3-adrenergic stimulation	Circulation	cir-exomiRs	Beta3-adrenergic stimulation cir-exomiRs	Up	Mouse	Male	Serum exosomes	beta3-adrenoreceptor agonist CL-316,243-treated (CL) mice vs. wild type	RT-qPCR Array			Chen et al., 2016
mmu-miR-1937b-241023_mat	miR-1937b	Beta3-adrenergic stimulation	Circulation	cir-exomiRs	Beta3-adrenergic stimulation cir-exomiRs	Up	Mouse	Male	Serum exosomes	beta3-adrenoreceptor agonist CL-316,243-treated (CL) mice vs. wild type	RT-qPCR Array			Chen et al., 2016
mmu-miR-1937c-241011_mat	miR-1937c	Beta3-adrenergic stimulation	Circulation	cir-exomiRs	Beta3-adrenergic stimulation cir-exomiRs	Up	Mouse	Male	Serum exosomes	beta3-adrenoreceptor agonist CL-316,243-treated (CL) mice vs. wild type	RT-qPCR Array			Chen et al., 2016
mmu-miR-1942-121136_mat	miR-1942	Beta3-adrenergic stimulation	Circulation	cir-exomiRs	Beta3-adrenergic stimulation cir-exomiRs	Up	Mouse	Male	Serum exosomes	beta3-adrenoreceptor agonist CL-316,243-treated (CL) mice vs. wild type	RT-qPCR Array			Chen et al., 2016
mmu-miR-1951-121165_mat	miR-1951	Beta3-adrenergic stimulation	Circulation	cir-exomiRs	Beta3-adrenergic stimulation cir-exomiRs	Up	Mouse	Male	Serum exosomes	beta3-adrenoreceptor agonist CL-316,243-treated (CL) mice vs. wild type	RT-qPCR Array			Chen et al., 2016
mmu-miR-195-000494	miR-195a-5p	Beta3-adrenergic stimulation	Circulation	cir-exomiRs	Beta3-adrenergic stimulation cir-exomiRs	Up	Mouse	Male	Serum exosomes	beta3-adrenoreceptor agonist CL-316,243-treated (CL) mice vs. wild type	RT-qPCR Array			Chen et al., 2016
mmu-miR-196a#-002477	miR-196a-5p	Beta3-adrenergic stimulation	Circulation	cir-exomiRs	Beta3-adrenergic stimulation cir-exomiRs	Up	Mouse	Male	Serum exosomes	beta3-adrenoreceptor agonist CL-316,243-treated (CL) mice vs. wild type	RT-qPCR Array			Chen et al., 2016
mmu-miR-1971-121161_mat	miR-1971	Beta3-adrenergic stimulation	Circulation	cir-exomiRs	Beta3-adrenergic stimulation cir-exomiRs	Up	Mouse	Male	Serum exosomes	beta3-adrenoreceptor agonist CL-316,243-treated (CL) mice vs. wild type	RT-qPCR Array			Chen et al., 2016
mmu-miR-1982.2-121154_mat	miR-1982-3p	Beta3-adrenergic stimulation	Circulation	cir-exomiRs	Beta3-adrenergic stimulation cir-exomiRs	Up	Mouse	Male	Serum exosomes	beta3-adrenoreceptor agonist CL-316,243-treated (CL) mice vs. wild type	RT-qPCR Array			Chen et al., 2016
mmu-miR-19b-000396	miR-19b-3p	Beta3-adrenergic stimulation	Circulation	cir-exomiRs	Beta3-adrenergic stimulation cir-exomiRs	Up	Mouse	Male	Serum exosomes	beta3-adrenoreceptor agonist CL-316,243-treated (CL) mice vs. wild type	RT-qPCR Array			Chen et al., 2016
mmu-miR-20a-000580	miR-20a-5p	Beta3-adrenergic stimulation	Circulation	cir-exomiRs	Beta3-adrenergic stimulation cir-exomiRs	Up	Mouse	Male	Serum exosomes	beta3-adrenoreceptor agonist CL-316,243-treated (CL) mice vs. wild type	RT-qPCR Array			Chen et al., 2016
mmu-miR-210-000512	miR-210-3p	Beta3-adrenergic stimulation	Circulation	cir-exomiRs	Beta3-adrenergic stimulation cir-exomiRs	Up	Mouse	Male	Serum exosomes	beta3-adrenoreceptor agonist CL-316,243-treated (CL) mice vs. wild type	RT-qPCR Array			Chen et al., 2016
mmu-miR-2146-241082_mat	miR-2146	Beta3-adrenergic stimulation	Circulation	cir-exomiRs	Beta3-adrenergic stimulation cir-exomiRs	Up	Mouse	Male	Serum exosomes	beta3-adrenoreceptor agonist CL-316,243-treated (CL) mice vs. wild type	RT-qPCR Array			Chen et al., 2016
mmu-miR-25-000403	miR-25-3p	Beta3-adrenergic stimulation	Circulation	cir-exomiRs	Beta3-adrenergic stimulation cir-exomiRs	Up	Mouse	Male	Serum exosomes	beta3-adrenoreceptor agonist CL-316,243-treated (CL) mice vs. wild type	RT-qPCR Array			Chen et al., 2016
mmu-miR-26a-000405	miR-26a-5p	Beta3-adrenergic stimulation	Circulation	cir-exomiRs	Beta3-adrenergic stimulation cir-exomiRs	Up	Mouse	Male	Serum exosomes	beta3-adrenoreceptor agonist CL-316,243-treated (CL) mice vs. wild type	RT-qPCR Array			Chen et al., 2016
mmu-miR-26b-000407	miR-26b-5p	Beta3-adrenergic stimulation	Circulation	cir-exomiRs	Beta3-adrenergic stimulation cir-exomiRs	Up	Mouse	Male	Serum exosomes	beta3-adrenoreceptor agonist CL-316,243-treated (CL) mice vs. wild type	RT-qPCR Array			Chen et al., 2016
mmu-miR-297a#-002454	miR-297a-5p	Beta3-adrenergic stimulation	Circulation	cir-exomiRs	Beta3-adrenergic stimulation cir-exomiRs	Up	Mouse	Male	Serum exosomes	beta3-adrenoreceptor agonist CL-316,243-treated (CL) mice vs. wild type	RT-qPCR Array			Chen et al., 2016
mmu-miR-29a-002112	miR-29a-3p	Beta3-adrenergic stimulation	Circulation	cir-exomiRs	Beta3-adrenergic stimulation cir-exomiRs	Up	Mouse	Male	Serum exosomes	beta3-adrenoreceptor agonist CL-316,243-treated (CL) mice vs. wild type	RT-qPCR Array			Chen et al., 2016
mmu-miR-302a-000529	miR-302a-3p	Beta3-adrenergic stimulation	Circulation	cir-exomiRs	Beta3-adrenergic stimulation cir-exomiRs	Up	Mouse	Male	Serum exosomes	beta3-adrenoreceptor agonist CL-316,243-treated (CL) mice vs. wild type	RT-qPCR Array			Chen et al., 2016
mmu-miR-30a-000417	miR-30a-5p	Beta3-adrenergic stimulation	Circulation	cir-exomiRs	Beta3-adrenergic stimulation cir-exomiRs	Up	Mouse	Male	Serum exosomes	beta3-adrenoreceptor agonist CL-316,243-treated (CL) mice vs. wild type	RT-qPCR Array			Chen et al., 2016
mmu-miR-30d-000420	miR-30d-5p	Beta3-adrenergic stimulation	Circulation	cir-exomiRs	Beta3-adrenergic stimulation cir-exomiRs	Up	Mouse	Male	Serum exosomes	beta3-adrenoreceptor agonist CL-316,243-treated (CL) mice vs. wild type	RT-qPCR Array			Chen et al., 2016
mmu-miR-30e-002223	miR-30e-5p	Beta3-adrenergic stimulation	Circulation	cir-exomiRs	Beta3-adrenergic stimulation cir-exomiRs	Up	Mouse	Male	Serum exosomes	beta3-adrenoreceptor agonist CL-316,243-treated (CL) mice vs. wild type	RT-qPCR Array			Chen et al., 2016
mmu-miR-322-001059	miR-322-5p	Beta3-adrenergic stimulation	Circulation	cir-exomiRs	Beta3-adrenergic stimulation cir-exomiRs	Up	Mouse	Male	Serum exosomes	beta3-adrenoreceptor agonist CL-316,243-treated (CL) mice vs. wild type	RT-qPCR Array			Chen et al., 2016
mmu-miR-331-5p-002233	miR-331-5p	Beta3-adrenergic stimulation	Circulation	cir-exomiRs	Beta3-adrenergic stimulation cir-exomiRs	Up	Mouse	Male	Serum exosomes	beta3-adrenoreceptor agonist CL-316,243-treated (CL) mice vs. wild type	RT-qPCR Array			Chen et al., 2016
mmu-miR-339-3p-002533	miR-339-3p	Beta3-adrenergic stimulation	Circulation	cir-exomiRs	Beta3-adrenergic stimulation cir-exomiRs	Up	Mouse	Male	Serum exosomes	beta3-adrenoreceptor agonist CL-316,243-treated (CL) mice vs. wild type	RT-qPCR Array			Chen et al., 2016
mmu-miR-342-3p-002260	miR-342-3p	Beta3-adrenergic stimulation	Circulation	cir-exomiRs	Beta3-adrenergic stimulation cir-exomiRs	Up	Mouse	Male	Serum exosomes	beta3-adrenoreceptor agonist CL-316,243-treated (CL) mice vs. wild type	RT-qPCR Array			Chen et al., 2016
mmu-miR-34c#-002584	miR-34c-5p	Beta3-adrenergic stimulation	Circulation	cir-exomiRs	Beta3-adrenergic stimulation cir-exomiRs	Up	Mouse	Male	Serum exosomes	beta3-adrenoreceptor agonist CL-316,243-treated (CL) mice vs. wild type	RT-qPCR Array			Chen et al., 2016
mmu-miR-374-5p-001319	miR-374b-5p	Beta3-adrenergic stimulation	Circulation	cir-exomiRs	Beta3-adrenergic stimulation cir-exomiRs	Up	Mouse	Male	Serum exosomes	beta3-adrenoreceptor agonist CL-316,243-treated (CL) mice vs. wild type	RT-qPCR Array			Chen et al., 2016
mmu-miR-376c-002450	miR-376c-3p	Beta3-adrenergic stimulation	Circulation	cir-exomiRs	Beta3-adrenergic stimulation cir-exomiRs	Up	Mouse	Male	Serum exosomes	beta3-adrenoreceptor agonist CL-316,243-treated (CL) mice vs. wild type	RT-qPCR Array			Chen et al., 2016
mmu-miR-425-001516	miR-425-5p	Beta3-adrenergic stimulation	Circulation	cir-exomiRs	Beta3-adrenergic stimulation cir-exomiRs	Up	Mouse	Male	Serum exosomes	beta3-adrenoreceptor agonist CL-316,243-treated (CL) mice vs. wild type	RT-qPCR Array			Chen et al., 2016
mmu-miR-432-241135_mat	miR-432-5p	Beta3-adrenergic stimulation	Circulation	cir-exomiRs	Beta3-adrenergic stimulation cir-exomiRs	Up	Mouse	Male	Serum exosomes	beta3-adrenoreceptor agonist CL-316,243-treated (CL) mice vs. wild type	RT-qPCR Array			Chen et al., 2016
mmu-miR-463-002662	miR-463-3p	Beta3-adrenergic stimulation	Circulation	cir-exomiRs	Beta3-adrenergic stimulation cir-exomiRs	Up	Mouse	Male	Serum exosomes	beta3-adrenoreceptor agonist CL-316,243-treated (CL) mice vs. wild type	RT-qPCR Array			Chen et al., 2016
mmu-miR-466k-240990_mat	miR-466k	Beta3-adrenergic stimulation	Circulation	cir-exomiRs	Beta3-adrenergic stimulation cir-exomiRs	Up	Mouse	Male	Serum exosomes	beta3-adrenoreceptor agonist CL-316,243-treated (CL) mice vs. wild type	RT-qPCR Array			Chen et al., 2016
mmu-miR-467a-001826	miR-467a-5p	Beta3-adrenergic stimulation	Circulation	cir-exomiRs	Beta3-adrenergic stimulation cir-exomiRs	Up	Mouse	Male	Serum exosomes	beta3-adrenoreceptor agonist CL-316,243-treated (CL) mice vs. wild type	RT-qPCR Array			Chen et al., 2016
mmu-miR-467F-002886	miR-467f	Beta3-adrenergic stimulation	Circulation	cir-exomiRs	Beta3-adrenergic stimulation cir-exomiRs	Up	Mouse	Male	Serum exosomes	beta3-adrenoreceptor agonist CL-316,243-treated (CL) mice vs. wild type	RT-qPCR Array			Chen et al., 2016
mmu-miR-484-001821	miR-484	Beta3-adrenergic stimulation	Circulation	cir-exomiRs	Beta3-adrenergic stimulation cir-exomiRs	Up	Mouse	Male	Serum exosomes	beta3-adrenoreceptor agonist CL-316,243-treated (CL) mice vs. wild type	RT-qPCR Array			Chen et al., 2016
mmu-miR-532-3p-002355	miR-532-3p	Beta3-adrenergic stimulation	Circulation	cir-exomiRs	Beta3-adrenergic stimulation cir-exomiRs	Up	Mouse	Male	Serum exosomes	beta3-adrenoreceptor agonist CL-316,243-treated (CL) mice vs. wild type	RT-qPCR Array			Chen et al., 2016
mmu-miR-667-001949	miR-667-3p	Beta3-adrenergic stimulation	Circulation	cir-exomiRs	Beta3-adrenergic stimulation cir-exomiRs	Up	Mouse	Male	Serum exosomes	beta3-adrenoreceptor agonist CL-316,243-treated (CL) mice vs. wild type	RT-qPCR Array			Chen et al., 2016
mmu-miR-669m-121190_mat	miR-669m-3p	Beta3-adrenergic stimulation	Circulation	cir-exomiRs	Beta3-adrenergic stimulation cir-exomiRs	Up	Mouse	Male	Serum exosomes	beta3-adrenoreceptor agonist CL-316,243-treated (CL) mice vs. wild type	RT-qPCR Array			Chen et al., 2016
mmu-miR-670-002020	miR-670-5p	Beta3-adrenergic stimulation	Circulation	cir-exomiRs	Beta3-adrenergic stimulation cir-exomiRs	Up	Mouse	Male	Serum exosomes	beta3-adrenoreceptor agonist CL-316,243-treated (CL) mice vs. wild type	RT-qPCR Array			Chen et al., 2016
mmu-miR-673-001954	miR-673-5p	Beta3-adrenergic stimulation	Circulation	cir-exomiRs	Beta3-adrenergic stimulation cir-exomiRs	Up	Mouse	Male	Serum exosomes	beta3-adrenoreceptor agonist CL-316,243-treated (CL) mice vs. wild type	RT-qPCR Array			Chen et al., 2016
mmu-miR-685-001670	miR-685	Beta3-adrenergic stimulation	Circulation	cir-exomiRs	Beta3-adrenergic stimulation cir-exomiRs	Up	Mouse	Male	Serum exosomes	beta3-adrenoreceptor agonist CL-316,243-treated (CL) mice vs. wild type	RT-qPCR Array			Chen et al., 2016
mmu-miR-697-001631	miR-697	Beta3-adrenergic stimulation	Circulation	cir-exomiRs	Beta3-adrenergic stimulation cir-exomiRs	Up	Mouse	Male	Serum exosomes	beta3-adrenoreceptor agonist CL-316,243-treated (CL) mice vs. wild type	RT-qPCR Array			Chen et al., 2016
mmu-miR-720-001629	miR-720	Beta3-adrenergic stimulation	Circulation	cir-exomiRs	Beta3-adrenergic stimulation cir-exomiRs	Up	Mouse	Male	Serum exosomes	beta3-adrenoreceptor agonist CL-316,243-treated (CL) mice vs. wild type	RT-qPCR Array			Chen et al., 2016
mmu-miR-872-002264	miR-872-5p	Beta3-adrenergic stimulation	Circulation	cir-exomiRs	Beta3-adrenergic stimulation cir-exomiRs	Up	Mouse	Male	Serum exosomes	beta3-adrenoreceptor agonist CL-316,243-treated (CL) mice vs. wild type	RT-qPCR Array			Chen et al., 2016
mmu-miR-881-002609	miR-881-3p	Beta3-adrenergic stimulation	Circulation	cir-exomiRs	Beta3-adrenergic stimulation cir-exomiRs	Up	Mouse	Male	Serum exosomes	beta3-adrenoreceptor agonist CL-316,243-treated (CL) mice vs. wild type	RT-qPCR Array			Chen et al., 2016
mmu-miR-883b-3p-002565	miR-883b-3p	Beta3-adrenergic stimulation	Circulation	cir-exomiRs	Beta3-adrenergic stimulation cir-exomiRs	Up	Mouse	Male	Serum exosomes	beta3-adrenoreceptor agonist CL-316,243-treated (CL) mice vs. wild type	RT-qPCR Array			Chen et al., 2016
mmu-miR-133a-002246	miR-133a-3p	cAMP-treatment	BAT	BA exomiRs	cAMP-treated BA-derived exomiRs	Down	Mouse	N/A	Exosomes released from brown adipocytes	cAMP-treated brown adipocytes vs. non-treated	RT-qPCR Array			Chen et al., 2016
mmu-miR-141#-002513	miR-141-3p	cAMP-treatment	BAT	BA exomiRs	cAMP-treated BA-derived exomiRs	Down	Mouse	N/A	Exosomes released from brown adipocytes	cAMP-treated brown adipocytes vs. non-treated	RT-qPCR Array			Chen et al., 2016
mmu-miR-196a#-002477	miR-196a-5p	cAMP-treatment	BAT	BA exomiRs	cAMP-treated BA-derived exomiRs	Down	Mouse	N/A	Exosomes released from brown adipocytes	cAMP-treated brown adipocytes vs. non-treated	RT-qPCR Array			Chen et al., 2016
mmu-miR-200c-002300	miR-200c-3p	cAMP-treatment	BAT	BA exomiRs	cAMP-treated BA-derived exomiRs	Down	Mouse	N/A	Exosomes released from brown adipocytes	cAMP-treated brown adipocytes vs. non-treated	RT-qPCR Array			Chen et al., 2016
mmu-miR-203-000507	miR-203-3p	cAMP-treatment	BAT	BA exomiRs	cAMP-treated BA-derived exomiRs	Down	Mouse	N/A	Exosomes released from brown adipocytes	cAMP-treated brown adipocytes vs. non-treated	RT-qPCR Array			Chen et al., 2016
mmu-miR-210-000512	miR-210-3p	cAMP-treatment	BAT	BA exomiRs	cAMP-treated BA-derived exomiRs	Down	Mouse	N/A	Exosomes released from brown adipocytes	cAMP-treated brown adipocytes vs. non-treated	RT-qPCR Array			Chen et al., 2016
mmu-miR-24-000402	miR-24-3p	cAMP-treatment	BAT	BA exomiRs	cAMP-treated BA-derived exomiRs	Down	Mouse	N/A	Exosomes released from brown adipocytes	cAMP-treated brown adipocytes vs. non-treated	RT-qPCR Array			Chen et al., 2016
mmu-miR-297a#-002454	miR-297a-5p	cAMP-treatment	BAT	BA exomiRs	cAMP-treated BA-derived exomiRs	Down	Mouse	N/A	Exosomes released from brown adipocytes	cAMP-treated brown adipocytes vs. non-treated	RT-qPCR Array			Chen et al., 2016
mmu-miR-409-3p-002332	miR-409-3p	cAMP-treatment	BAT	BA exomiRs	cAMP-treated BA-derived exomiRs	Down	Mouse	N/A	Exosomes released from brown adipocytes	cAMP-treated brown adipocytes vs. non-treated	RT-qPCR Array			Chen et al., 2016
mmu-miR-667-001949	miR-667-3p	cAMP-treatment	BAT	BA exomiRs	cAMP-treated BA-derived exomiRs	Down	Mouse	N/A	Exosomes released from brown adipocytes	cAMP-treated brown adipocytes vs. non-treated	RT-qPCR Array			Chen et al., 2016
mmu-miR-881-002609	miR-881-3p	cAMP-treatment	BAT	BA exomiRs	cAMP-treated BA-derived exomiRs	Down	Mouse	N/A	Exosomes released from brown adipocytes	cAMP-treated brown adipocytes vs. non-treated	RT-qPCR Array			Chen et al., 2016
mmu-miR-92a-000430	miR-92a-3p	cAMP-treatment	BAT	BA exomiRs	cAMP-treated BA-derived exomiRs	Down	Mouse	N/A	Exosomes released from brown adipocytes	cAMP-treated brown adipocytes vs. non-treated	RT-qPCR Array			Chen et al., 2016
mmu-miR-101b-002531	miR-101b-3p	cAMP-treatment	BAT	BA exomiRs	cAMP-treated BA-derived exomiRs	Up	Mouse	N/A	Exosomes released from brown adipocytes	cAMP-treated brown adipocytes vs. non-treated	RT-qPCR Array			Chen et al., 2016
mmu-miR-146a-000468	miR-146a-5p	cAMP-treatment	BAT	BA exomiRs	cAMP-treated BA-derived exomiRs	Up	Mouse	N/A	Exosomes released from brown adipocytes	cAMP-treated brown adipocytes vs. non-treated	RT-qPCR Array			Chen et al., 2016
mmu-miR-16-000391	miR-16-5p	cAMP-treatment	BAT	BA exomiRs	cAMP-treated BA-derived exomiRs	Up	Mouse	N/A	Exosomes released from brown adipocytes	cAMP-treated brown adipocytes vs. non-treated	RT-qPCR Array			Chen et al., 2016
mmu-miR-188-5p-002320	miR-188-5p	cAMP-treatment	BAT	BA exomiRs	cAMP-treated BA-derived exomiRs	Up	Mouse	N/A	Exosomes released from brown adipocytes	cAMP-treated brown adipocytes vs. non-treated	RT-qPCR Array			Chen et al., 2016
mmu-miR-191-002299	miR-191-5p	cAMP-treatment	BAT	BA exomiRs	cAMP-treated BA-derived exomiRs	Up	Mouse	N/A	Exosomes released from brown adipocytes	cAMP-treated brown adipocytes vs. non-treated	RT-qPCR Array			Chen et al., 2016
mmu-miR-193b-002467	miR-193b-3p	cAMP-treatment	BAT	BA exomiRs	cAMP-treated BA-derived exomiRs	Up	Mouse	N/A	Exosomes released from brown adipocytes	cAMP-treated brown adipocytes vs. non-treated	RT-qPCR Array			Chen et al., 2016
mmu-miR-195-000494	miR-195a-5p	cAMP-treatment	BAT	BA exomiRs	cAMP-treated BA-derived exomiRs	Up	Mouse	N/A	Exosomes released from brown adipocytes	cAMP-treated brown adipocytes vs. non-treated	RT-qPCR Array			Chen et al., 2016
mmu-miR-222-002276	miR-222-3p	cAMP-treatment	BAT	BA exomiRs	cAMP-treated BA-derived exomiRs	Up	Mouse	N/A	Exosomes released from brown adipocytes	cAMP-treated brown adipocytes vs. non-treated	RT-qPCR Array			Chen et al., 2016
mmu-miR-24-2#-002494	miR-24-3p	cAMP-treatment	BAT	BA exomiRs	cAMP-treated BA-derived exomiRs	Up	Mouse	N/A	Exosomes released from brown adipocytes	cAMP-treated brown adipocytes vs. non-treated	RT-qPCR Array			Chen et al., 2016
mmu-miR-30e-002223	miR-30e-5p	cAMP-treatment	BAT	BA exomiRs	cAMP-treated BA-derived exomiRs	Up	Mouse	N/A	Exosomes released from brown adipocytes	cAMP-treated brown adipocytes vs. non-treated	RT-qPCR Array			Chen et al., 2016
mmu-miR-320-002277	miR-320-3p	cAMP-treatment	BAT	BA exomiRs	cAMP-treated BA-derived exomiRs	Up	Mouse	N/A	Exosomes released from brown adipocytes	cAMP-treated brown adipocytes vs. non-treated	RT-qPCR Array			Chen et al., 2016
mmu-miR-328-000543	miR-328-3p	cAMP-treatment	BAT	BA exomiRs	cAMP-treated BA-derived exomiRs	Up	Mouse	N/A	Exosomes released from brown adipocytes	cAMP-treated brown adipocytes vs. non-treated	RT-qPCR Array			Chen et al., 2016
mmu-miR-339-3p-002533	miR-339-3p	cAMP-treatment	BAT	BA exomiRs	cAMP-treated BA-derived exomiRs	Up	Mouse	N/A	Exosomes released from brown adipocytes	cAMP-treated brown adipocytes vs. non-treated	RT-qPCR Array			Chen et al., 2016
mmu-miR-342-3p-002260	miR-342-3p	cAMP-treatment	BAT	BA exomiRs	cAMP-treated BA-derived exomiRs	Up	Mouse	N/A	Exosomes released from brown adipocytes	cAMP-treated brown adipocytes vs. non-treated	RT-qPCR Array			Chen et al., 2016
mmu-miR-34c#-002584	miR-34c-5p	cAMP-treatment	BAT	BA exomiRs	cAMP-treated BA-derived exomiRs	Up	Mouse	N/A	Exosomes released from brown adipocytes	cAMP-treated brown adipocytes vs. non-treated	RT-qPCR Array			Chen et al., 2016
mmu-miR-484-001821	miR-484	cAMP-treatment	BAT	BA exomiRs	cAMP-treated BA-derived exomiRs	Up	Mouse	N/A	Exosomes released from brown adipocytes	cAMP-treated brown adipocytes vs. non-treated	RT-qPCR Array			Chen et al., 2016
mmu-miR-494-002365	miR-494-3p	cAMP-treatment	BAT	BA exomiRs	cAMP-treated BA-derived exomiRs	Up	Mouse	N/A	Exosomes released from brown adipocytes	cAMP-treated brown adipocytes vs. non-treated	RT-qPCR Array			Chen et al., 2016
mmu-miR-574-3p-002349	miR-574-3p	cAMP-treatment	BAT	BA exomiRs	cAMP-treated BA-derived exomiRs	Up	Mouse	N/A	Exosomes released from brown adipocytes	cAMP-treated brown adipocytes vs. non-treated	RT-qPCR Array			Chen et al., 2016
mmu-miR-670-002020	miR-670-5p	cAMP-treatment	BAT	BA exomiRs	cAMP-treated BA-derived exomiRs	Up	Mouse	N/A	Exosomes released from brown adipocytes	cAMP-treated brown adipocytes vs. non-treated	RT-qPCR Array			Chen et al., 2016
mmu-miR-685-001670	miR-685	cAMP-treatment	BAT	BA exomiRs	cAMP-treated BA-derived exomiRs	Up	Mouse	N/A	Exosomes released from brown adipocytes	cAMP-treated brown adipocytes vs. non-treated	RT-qPCR Array			Chen et al., 2016
mmu-miR-697-001631	miR-697	cAMP-treatment	BAT	BA exomiRs	cAMP-treated BA-derived exomiRs	Up	Mouse	N/A	Exosomes released from brown adipocytes	cAMP-treated brown adipocytes vs. non-treated	RT-qPCR Array			Chen et al., 2016
mmu-miR-877#-002548	miR-877-5p	cAMP-treatment	BAT	BA exomiRs	cAMP-treated BA-derived exomiRs	Up	Mouse	N/A	Exosomes released from brown adipocytes	cAMP-treated brown adipocytes vs. non-treated	RT-qPCR Array			Chen et al., 2016
mmu-miR133a	miR-133a-3p	Healthy	Circulation	cir-exomiRs	cir-exomiR	Up	Mouse	Male	Serum exosomes	Six-week-old male mice on a C57BL/6. Skeletal muscle tissues form the hindlimbs were disected and cultured in media for exosome release for 24 hours.	RT-qPCR		Six-week-old male mice on a C57BL/6. Soleus had lower levels of miR-1 but had the highest levels of miR-206 compared to the other muscles; miR-206 was lower expressed in EDL, TA, gastroc and quad.	Mytidou et al., 2021
mmu-miR133b	miR-133b-3p	Healthy	Circulation	cir-exomiRs	cir-exomiR	Up	Mouse	Male	Serum exosomes	Six-week-old male mice on a C57BL/6. Skeletal muscle tissues form the hindlimbs were disected and cultured in media for exosome release for 24 hours.	RT-qPCR		Six-week-old male mice on a C57BL/6. Soleus had lower levels of miR-1 but had the highest levels of miR-206 compared to the other muscles; miR-206 was lower expressed in EDL, TA, gastroc and quad.	Mytidou et al., 2021
mmu-miR1	miR-1a-3p	Healthy	Circulation	cir-exomiRs	cir-exomiR	Up	Mouse	Male	Serum exosomes	Six-week-old male mice on a C57BL/6. Skeletal muscle tissues form the hindlimbs were disected and cultured in media for exosome release for 24 hours.	RT-qPCR		Six-week-old male mice on a C57BL/6. Soleus had lower levels of miR-1 but had the highest levels of miR-206 compared to the other muscles; miR-206 was lower expressed in EDL, TA, gastroc and quad.	Mytidou et al., 2021
mmu-miR206	miR-206-3p	Healthy	Circulation	cir-exomiRs	cir-exomiR	Up	Mouse	Male	Serum exosomes	Six-week-old male mice on a C57BL/6. Skeletal muscle tissues form the hindlimbs were disected and cultured in media for exosome release for 24 hours.	RT-qPCR		Six-week-old male mice on a C57BL/6. Soleus had lower levels of miR-1 but had the highest levels of miR-206 compared to the other muscles; miR-206 was lower expressed in EDL, TA, gastroc and quad.	Mytidou et al., 2021
mmu-let-7a*	let-7a-1-3p	BAT-specific Dgcr8 KO	Circulation	cir-exomiRs	cir-exomiRs BAT-miRs KO	Down	Mouse	Male	Serum exosomes	Adipose-specific Dicer knockout mice (ADicerKO) vs. wild-type	RT-qPCR Array		6-months old male mice. FDR and log2FC shown	Thomou et al., 2017
mmu-let-7a	let-7a-5p	BAT-specific Dgcr8 KO	Circulation	cir-exomiRs	cir-exomiRs BAT-miRs KO	Down	Mouse	Male	Serum exosomes	Adipose-specific Dicer knockout mice (ADicerKO) vs. wild-type	RT-qPCR Array		6-months old male mice. FDR and log2FC shown	Thomou et al., 2017
mmu-let-7b	let-7b-5p	BAT-specific Dgcr8 KO	Circulation	cir-exomiRs	cir-exomiRs BAT-miRs KO	Down	Mouse	Male	Serum exosomes	Adipose-specific Dicer knockout mice (ADicerKO) vs. wild-type	RT-qPCR Array		6-months old male mice. FDR and log2FC shown	Thomou et al., 2017
mmu-let-7c	let-7c-5p	BAT-specific Dgcr8 KO	Circulation	cir-exomiRs	cir-exomiRs BAT-miRs KO	Down	Mouse	Male	Serum exosomes	Adipose-specific Dicer knockout mice (ADicerKO) vs. wild-type	RT-qPCR Array		6-months old male mice. FDR and log2FC shown	Thomou et al., 2017
mmu-let-7d	let-7d-5p	BAT-specific Dgcr8 KO	Circulation	cir-exomiRs	cir-exomiRs BAT-miRs KO	Down	Mouse	Male	Serum exosomes	Adipose-specific Dicer knockout mice (ADicerKO) vs. wild-type	RT-qPCR Array		6-months old male mice. FDR and log2FC shown	Thomou et al., 2017
mmu-let-7e	let-7e-5p	BAT-specific Dgcr8 KO	Circulation	cir-exomiRs	cir-exomiRs BAT-miRs KO	Down	Mouse	Male	Serum exosomes	Adipose-specific Dicer knockout mice (ADicerKO) vs. wild-type	RT-qPCR Array		6-months old male mice. FDR and log2FC shown	Thomou et al., 2017
mmu-let-7f*	let-7f-1-3p	BAT-specific Dgcr8 KO	Circulation	cir-exomiRs	cir-exomiRs BAT-miRs KO	Down	Mouse	Male	Serum exosomes	Adipose-specific Dicer knockout mice (ADicerKO) vs. wild-type	RT-qPCR Array		6-months old male mice. FDR and log2FC shown	Thomou et al., 2017
mmu-let-7f	let-7f-5p	BAT-specific Dgcr8 KO	Circulation	cir-exomiRs	cir-exomiRs BAT-miRs KO	Down	Mouse	Male	Serum exosomes	Adipose-specific Dicer knockout mice (ADicerKO) vs. wild-type	RT-qPCR Array		6-months old male mice. FDR and log2FC shown	Thomou et al., 2017
mmu-let-7i	let-7i-5p	BAT-specific Dgcr8 KO	Circulation	cir-exomiRs	cir-exomiRs BAT-miRs KO	Down	Mouse	Male	Serum exosomes	Adipose-specific Dicer knockout mice (ADicerKO) vs. wild-type	RT-qPCR Array		6-months old male mice. FDR and log2FC shown	Thomou et al., 2017
mmu-miR-100	miR-100-5p	BAT-specific Dgcr8 KO	Circulation	cir-exomiRs	cir-exomiRs BAT-miRs KO	Down	Mouse	Male	Serum exosomes	Adipose-specific Dicer knockout mice (ADicerKO) vs. wild-type	RT-qPCR Array		6-months old male mice. FDR and log2FC shown	Thomou et al., 2017
mmu-miR-101a	miR-101-3p	BAT-specific Dgcr8 KO	Circulation	cir-exomiRs	cir-exomiRs BAT-miRs KO	Down	Mouse	Male	Serum exosomes	Adipose-specific Dicer knockout mice (ADicerKO) vs. wild-type	RT-qPCR Array		6-months old male mice. FDR and log2FC shown	Thomou et al., 2017
mmu-miR-101a*	miR-101a-5p	BAT-specific Dgcr8 KO	Circulation	cir-exomiRs	cir-exomiRs BAT-miRs KO	Down	Mouse	Male	Serum exosomes	Adipose-specific Dicer knockout mice (ADicerKO) vs. wild-type	RT-qPCR Array		6-months old male mice. FDR and log2FC shown	Thomou et al., 2017
mmu-miR-101b	miR-101b-3p	BAT-specific Dgcr8 KO	Circulation	cir-exomiRs	cir-exomiRs BAT-miRs KO	Down	Mouse	Male	Serum exosomes	Adipose-specific Dicer knockout mice (ADicerKO) vs. wild-type	RT-qPCR Array		6-months old male mice. FDR and log2FC shown	Thomou et al., 2017
mmu-miR-103	miR-103-3p	BAT-specific Dgcr8 KO	Circulation	cir-exomiRs	cir-exomiRs BAT-miRs KO	Down	Mouse	Male	Serum exosomes	Adipose-specific Dicer knockout mice (ADicerKO) vs. wild-type	RT-qPCR Array		6-months old male mice. FDR and log2FC shown	Thomou et al., 2017
mmu-miR-106a	miR-106a-5p	BAT-specific Dgcr8 KO	Circulation	cir-exomiRs	cir-exomiRs BAT-miRs KO	Down	Mouse	Male	Serum exosomes	Adipose-specific Dicer knockout mice (ADicerKO) vs. wild-type	RT-qPCR Array		6-months old male mice. FDR and log2FC shown	Thomou et al., 2017
mmu-miR-10a	miR-10a-5p	BAT-specific Dgcr8 KO	Circulation	cir-exomiRs	cir-exomiRs BAT-miRs KO	Down	Mouse	Male	Serum exosomes	Adipose-specific Dicer knockout mice (ADicerKO) vs. wild-type	RT-qPCR Array		6-months old male mice. FDR and log2FC shown	Thomou et al., 2017
mmu-miR-10b	miR-10b-5p	BAT-specific Dgcr8 KO	Circulation	cir-exomiRs	cir-exomiRs BAT-miRs KO	Down	Mouse	Male	Serum exosomes	Adipose-specific Dicer knockout mice (ADicerKO) vs. wild-type	RT-qPCR Array		6-months old male mice. FDR and log2FC shown	Thomou et al., 2017
mmu-miR-1190	miR-1190	BAT-specific Dgcr8 KO	Circulation	cir-exomiRs	cir-exomiRs BAT-miRs KO	Down	Mouse	Male	Serum exosomes	Adipose-specific Dicer knockout mice (ADicerKO) vs. wild-type	RT-qPCR Array		6-months old male mice. FDR and log2FC shown	Thomou et al., 2017
mmu-miR-1191	miR-1191	BAT-specific Dgcr8 KO	Circulation	cir-exomiRs	cir-exomiRs BAT-miRs KO	Down	Mouse	Male	Serum exosomes	Adipose-specific Dicer knockout mice (ADicerKO) vs. wild-type	RT-qPCR Array		6-months old male mice. FDR and log2FC shown	Thomou et al., 2017
mmu-miR-1198	miR-1198-5p	BAT-specific Dgcr8 KO	Circulation	cir-exomiRs	cir-exomiRs BAT-miRs KO	Down	Mouse	Male	Serum exosomes	Adipose-specific Dicer knockout mice (ADicerKO) vs. wild-type	RT-qPCR Array		6-months old male mice. FDR and log2FC shown	Thomou et al., 2017
mmu-miR-1199	miR-1199-5p	BAT-specific Dgcr8 KO	Circulation	cir-exomiRs	cir-exomiRs BAT-miRs KO	Down	Mouse	Male	Serum exosomes	Adipose-specific Dicer knockout mice (ADicerKO) vs. wild-type	RT-qPCR Array		6-months old male mice. FDR and log2FC shown	Thomou et al., 2017
mmu-miR-122	miR-122-5p	BAT-specific Dgcr8 KO	Circulation	cir-exomiRs	cir-exomiRs BAT-miRs KO	Down	Mouse	Male	Serum exosomes	Adipose-specific Dicer knockout mice (ADicerKO) vs. wild-type	RT-qPCR Array		6-months old male mice. FDR and log2FC shown	Thomou et al., 2017
mmu-miR-124	miR-124-3p	BAT-specific Dgcr8 KO	Circulation	cir-exomiRs	cir-exomiRs BAT-miRs KO	Down	Mouse	Male	Serum exosomes	Adipose-specific Dicer knockout mice (ADicerKO) vs. wild-type	RT-qPCR Array		6-months old male mice. FDR and log2FC shown	Thomou et al., 2017
mmu-miR-125a-3p	miR-125a-3p	BAT-specific Dgcr8 KO	Circulation	cir-exomiRs	cir-exomiRs BAT-miRs KO	Down	Mouse	Male	Serum exosomes	Adipose-specific Dicer knockout mice (ADicerKO) vs. wild-type	RT-qPCR Array		6-months old male mice. FDR and log2FC shown	Thomou et al., 2017
mmu-miR-126-3p	miR-126-3p	BAT-specific Dgcr8 KO	Circulation	cir-exomiRs	cir-exomiRs BAT-miRs KO	Down	Mouse	Male	Serum exosomes	Adipose-specific Dicer knockout mice (ADicerKO) vs. wild-type	RT-qPCR Array		6-months old male mice. FDR and log2FC shown	Thomou et al., 2017
mmu-miR-126-5p	miR-126-5p	BAT-specific Dgcr8 KO	Circulation	cir-exomiRs	cir-exomiRs BAT-miRs KO	Down	Mouse	Male	Serum exosomes	Adipose-specific Dicer knockout mice (ADicerKO) vs. wild-type	RT-qPCR Array		6-months old male mice. FDR and log2FC shown	Thomou et al., 2017
mmu-miR-127	miR-127-3p	BAT-specific Dgcr8 KO	Circulation	cir-exomiRs	cir-exomiRs BAT-miRs KO	Down	Mouse	Male	Serum exosomes	Adipose-specific Dicer knockout mice (ADicerKO) vs. wild-type	RT-qPCR Array		6-months old male mice. FDR and log2FC shown	Thomou et al., 2017
mmu-miR-128	miR-128-3p	BAT-specific Dgcr8 KO	Circulation	cir-exomiRs	cir-exomiRs BAT-miRs KO	Down	Mouse	Male	Serum exosomes	Adipose-specific Dicer knockout mice (ADicerKO) vs. wild-type	RT-qPCR Array		6-months old male mice. FDR and log2FC shown	Thomou et al., 2017
mmu-miR-129-3p	miR-129-3p	BAT-specific Dgcr8 KO	Circulation	cir-exomiRs	cir-exomiRs BAT-miRs KO	Down	Mouse	Male	Serum exosomes	Adipose-specific Dicer knockout mice (ADicerKO) vs. wild-type	RT-qPCR Array		6-months old male mice. FDR and log2FC shown	Thomou et al., 2017
mmu-miR-129-5p	miR-129-5p	BAT-specific Dgcr8 KO	Circulation	cir-exomiRs	cir-exomiRs BAT-miRs KO	Down	Mouse	Male	Serum exosomes	Adipose-specific Dicer knockout mice (ADicerKO) vs. wild-type	RT-qPCR Array		6-months old male mice. FDR and log2FC shown	Thomou et al., 2017
mmu-miR-1306	miR-1306-3p	BAT-specific Dgcr8 KO	Circulation	cir-exomiRs	cir-exomiRs BAT-miRs KO	Down	Mouse	Male	Serum exosomes	Adipose-specific Dicer knockout mice (ADicerKO) vs. wild-type	RT-qPCR Array		6-months old male mice. FDR and log2FC shown	Thomou et al., 2017
mmu-miR-130a	miR-130a-3p	BAT-specific Dgcr8 KO	Circulation	cir-exomiRs	cir-exomiRs BAT-miRs KO	Down	Mouse	Male	Serum exosomes	Adipose-specific Dicer knockout mice (ADicerKO) vs. wild-type	RT-qPCR Array		6-months old male mice. FDR and log2FC shown	Thomou et al., 2017
mmu-miR-130b	miR-130b-3p	BAT-specific Dgcr8 KO	Circulation	cir-exomiRs	cir-exomiRs BAT-miRs KO	Down	Mouse	Male	Serum exosomes	Adipose-specific Dicer knockout mice (ADicerKO) vs. wild-type	RT-qPCR Array		6-months old male mice. FDR and log2FC shown	Thomou et al., 2017
mmu-miR-133a	miR-133a-3p	BAT-specific Dgcr8 KO	Circulation	cir-exomiRs	cir-exomiRs BAT-miRs KO	Down	Mouse	Male	Serum exosomes	Adipose-specific Dicer knockout mice (ADicerKO) vs. wild-type	RT-qPCR Array		6-months old male mice. FDR and log2FC shown	Thomou et al., 2017
mmu-miR-133b	miR-133b-3p	BAT-specific Dgcr8 KO	Circulation	cir-exomiRs	cir-exomiRs BAT-miRs KO	Down	Mouse	Male	Serum exosomes	Adipose-specific Dicer knockout mice (ADicerKO) vs. wild-type	RT-qPCR Array		6-months old male mice. FDR and log2FC shown	Thomou et al., 2017
mmu-miR-134	miR-134-5p	BAT-specific Dgcr8 KO	Circulation	cir-exomiRs	cir-exomiRs BAT-miRs KO	Down	Mouse	Male	Serum exosomes	Adipose-specific Dicer knockout mice (ADicerKO) vs. wild-type	RT-qPCR Array		6-months old male mice. FDR and log2FC shown	Thomou et al., 2017
mmu-miR-135b	miR-135b-5p	BAT-specific Dgcr8 KO	Circulation	cir-exomiRs	cir-exomiRs BAT-miRs KO	Down	Mouse	Male	Serum exosomes	Adipose-specific Dicer knockout mice (ADicerKO) vs. wild-type	RT-qPCR Array		6-months old male mice. FDR and log2FC shown	Thomou et al., 2017
mmu-miR-136	miR-136-5p	BAT-specific Dgcr8 KO	Circulation	cir-exomiRs	cir-exomiRs BAT-miRs KO	Down	Mouse	Male	Serum exosomes	Adipose-specific Dicer knockout mice (ADicerKO) vs. wild-type	RT-qPCR Array		6-months old male mice. FDR and log2FC shown	Thomou et al., 2017
mmu-miR-138	miR-138-5p	BAT-specific Dgcr8 KO	Circulation	cir-exomiRs	cir-exomiRs BAT-miRs KO	Down	Mouse	Male	Serum exosomes	Adipose-specific Dicer knockout mice (ADicerKO) vs. wild-type	RT-qPCR Array		6-months old male mice. FDR and log2FC shown	Thomou et al., 2017
mmu-miR-139-3p	miR-139-3p	BAT-specific Dgcr8 KO	Circulation	cir-exomiRs	cir-exomiRs BAT-miRs KO	Down	Mouse	Male	Serum exosomes	Adipose-specific Dicer knockout mice (ADicerKO) vs. wild-type	RT-qPCR Array		6-months old male mice. FDR and log2FC shown	Thomou et al., 2017
mmu-miR-139-5p	miR-139-5p	BAT-specific Dgcr8 KO	Circulation	cir-exomiRs	cir-exomiRs BAT-miRs KO	Down	Mouse	Male	Serum exosomes	Adipose-specific Dicer knockout mice (ADicerKO) vs. wild-type	RT-qPCR Array		6-months old male mice. FDR and log2FC shown	Thomou et al., 2017
mmu-miR-140	miR-140-5p	BAT-specific Dgcr8 KO	Circulation	cir-exomiRs	cir-exomiRs BAT-miRs KO	Down	Mouse	Male	Serum exosomes	Adipose-specific Dicer knockout mice (ADicerKO) vs. wild-type	RT-qPCR Array		6-months old male mice. FDR and log2FC shown	Thomou et al., 2017
mmu-miR-141	miR-141-3p	BAT-specific Dgcr8 KO	Circulation	cir-exomiRs	cir-exomiRs BAT-miRs KO	Down	Mouse	Male	Serum exosomes	Adipose-specific Dicer knockout mice (ADicerKO) vs. wild-type	RT-qPCR Array		6-months old male mice. FDR and log2FC shown	Thomou et al., 2017
mmu-miR-142-5p	miR-142-5p	BAT-specific Dgcr8 KO	Circulation	cir-exomiRs	cir-exomiRs BAT-miRs KO	Down	Mouse	Male	Serum exosomes	Adipose-specific Dicer knockout mice (ADicerKO) vs. wild-type	RT-qPCR Array		6-months old male mice. FDR and log2FC shown	Thomou et al., 2017
mmu-miR-143	miR-143-3p	BAT-specific Dgcr8 KO	Circulation	cir-exomiRs	cir-exomiRs BAT-miRs KO	Down	Mouse	Male	Serum exosomes	Adipose-specific Dicer knockout mice (ADicerKO) vs. wild-type	RT-qPCR Array		6-months old male mice. FDR and log2FC shown	Thomou et al., 2017
mmu-miR-145	miR-145a-5p	BAT-specific Dgcr8 KO	Circulation	cir-exomiRs	cir-exomiRs BAT-miRs KO	Down	Mouse	Male	Serum exosomes	Adipose-specific Dicer knockout mice (ADicerKO) vs. wild-type	RT-qPCR Array		6-months old male mice. FDR and log2FC shown	Thomou et al., 2017
mmu-miR-146a	miR-146a-5p	BAT-specific Dgcr8 KO	Circulation	cir-exomiRs	cir-exomiRs BAT-miRs KO	Down	Mouse	Male	Serum exosomes	Adipose-specific Dicer knockout mice (ADicerKO) vs. wild-type	RT-qPCR Array		6-months old male mice. FDR and log2FC shown	Thomou et al., 2017
mmu-miR-146b	miR-146b-5p	BAT-specific Dgcr8 KO	Circulation	cir-exomiRs	cir-exomiRs BAT-miRs KO	Down	Mouse	Male	Serum exosomes	Adipose-specific Dicer knockout mice (ADicerKO) vs. wild-type	RT-qPCR Array		6-months old male mice. FDR and log2FC shown	Thomou et al., 2017
mmu-miR-147	miR-147-3p	BAT-specific Dgcr8 KO	Circulation	cir-exomiRs	cir-exomiRs BAT-miRs KO	Down	Mouse	Male	Serum exosomes	Adipose-specific Dicer knockout mice (ADicerKO) vs. wild-type	RT-qPCR Array		6-months old male mice. FDR and log2FC shown	Thomou et al., 2017
mmu-miR-148a	miR-148a-3p	BAT-specific Dgcr8 KO	Circulation	cir-exomiRs	cir-exomiRs BAT-miRs KO	Down	Mouse	Male	Serum exosomes	Adipose-specific Dicer knockout mice (ADicerKO) vs. wild-type	RT-qPCR Array		6-months old male mice. FDR and log2FC shown	Thomou et al., 2017
mmu-miR-148a*	miR-148a-5p	BAT-specific Dgcr8 KO	Circulation	cir-exomiRs	cir-exomiRs BAT-miRs KO	Down	Mouse	Male	Serum exosomes	Adipose-specific Dicer knockout mice (ADicerKO) vs. wild-type	RT-qPCR Array		6-months old male mice. FDR and log2FC shown	Thomou et al., 2017
mmu-miR-148b	miR-148b-3p	BAT-specific Dgcr8 KO	Circulation	cir-exomiRs	cir-exomiRs BAT-miRs KO	Down	Mouse	Male	Serum exosomes	Adipose-specific Dicer knockout mice (ADicerKO) vs. wild-type	RT-qPCR Array		6-months old male mice. FDR and log2FC shown	Thomou et al., 2017
mmu-miR-149	miR-149-5p	BAT-specific Dgcr8 KO	Circulation	cir-exomiRs	cir-exomiRs BAT-miRs KO	Down	Mouse	Male	Serum exosomes	Adipose-specific Dicer knockout mice (ADicerKO) vs. wild-type	RT-qPCR Array		6-months old male mice. FDR and log2FC shown	Thomou et al., 2017
mmu-miR-151-3p	miR-151-3p	BAT-specific Dgcr8 KO	Circulation	cir-exomiRs	cir-exomiRs BAT-miRs KO	Down	Mouse	Male	Serum exosomes	Adipose-specific Dicer knockout mice (ADicerKO) vs. wild-type	RT-qPCR Array		6-months old male mice. FDR and log2FC shown	Thomou et al., 2017
mmu-miR-151-5p	miR-151-5p	BAT-specific Dgcr8 KO	Circulation	cir-exomiRs	cir-exomiRs BAT-miRs KO	Down	Mouse	Male	Serum exosomes	Adipose-specific Dicer knockout mice (ADicerKO) vs. wild-type	RT-qPCR Array		6-months old male mice. FDR and log2FC shown	Thomou et al., 2017
mmu-miR-152	miR-152-3p	BAT-specific Dgcr8 KO	Circulation	cir-exomiRs	cir-exomiRs BAT-miRs KO	Down	Mouse	Male	Serum exosomes	Adipose-specific Dicer knockout mice (ADicerKO) vs. wild-type	RT-qPCR Array		6-months old male mice. FDR and log2FC shown	Thomou et al., 2017
mmu-miR-155	miR-155-5p	BAT-specific Dgcr8 KO	Circulation	cir-exomiRs	cir-exomiRs BAT-miRs KO	Down	Mouse	Male	Serum exosomes	Adipose-specific Dicer knockout mice (ADicerKO) vs. wild-type	RT-qPCR Array		6-months old male mice. FDR and log2FC shown	Thomou et al., 2017
mmu-miR-15a*	miR-15a-3p	BAT-specific Dgcr8 KO	Circulation	cir-exomiRs	cir-exomiRs BAT-miRs KO	Down	Mouse	Male	Serum exosomes	Adipose-specific Dicer knockout mice (ADicerKO) vs. wild-type	RT-qPCR Array		6-months old male mice. FDR and log2FC shown	Thomou et al., 2017
mmu-miR-15a	miR-15a-5p	BAT-specific Dgcr8 KO	Circulation	cir-exomiRs	cir-exomiRs BAT-miRs KO	Down	Mouse	Male	Serum exosomes	Adipose-specific Dicer knockout mice (ADicerKO) vs. wild-type	RT-qPCR Array		6-months old male mice. FDR and log2FC shown	Thomou et al., 2017
mmu-miR-15b	miR-15b-5p	BAT-specific Dgcr8 KO	Circulation	cir-exomiRs	cir-exomiRs BAT-miRs KO	Down	Mouse	Male	Serum exosomes	Adipose-specific Dicer knockout mice (ADicerKO) vs. wild-type	RT-qPCR Array		6-months old male mice. FDR and log2FC shown	Thomou et al., 2017
mmu-miR-16*	miR-16-1-3p	BAT-specific Dgcr8 KO	Circulation	cir-exomiRs	cir-exomiRs BAT-miRs KO	Down	Mouse	Male	Serum exosomes	Adipose-specific Dicer knockout mice (ADicerKO) vs. wild-type	RT-qPCR Array		6-months old male mice. FDR and log2FC shown	Thomou et al., 2017
mmu-miR-16	miR-16-5p	BAT-specific Dgcr8 KO	Circulation	cir-exomiRs	cir-exomiRs BAT-miRs KO	Down	Mouse	Male	Serum exosomes	Adipose-specific Dicer knockout mice (ADicerKO) vs. wild-type	RT-qPCR Array		6-months old male mice. FDR and log2FC shown	Thomou et al., 2017
mmu-miR-17*	miR-17-3p	BAT-specific Dgcr8 KO	Circulation	cir-exomiRs	cir-exomiRs BAT-miRs KO	Down	Mouse	Male	Serum exosomes	Adipose-specific Dicer knockout mice (ADicerKO) vs. wild-type	RT-qPCR Array		6-months old male mice. FDR and log2FC shown	Thomou et al., 2017
mmu-miR-17	miR-17-5p	BAT-specific Dgcr8 KO	Circulation	cir-exomiRs	cir-exomiRs BAT-miRs KO	Down	Mouse	Male	Serum exosomes	Adipose-specific Dicer knockout mice (ADicerKO) vs. wild-type	RT-qPCR Array		6-months old male mice. FDR and log2FC shown	Thomou et al., 2017
mmu-miR-181c	miR-181c-5p	BAT-specific Dgcr8 KO	Circulation	cir-exomiRs	cir-exomiRs BAT-miRs KO	Down	Mouse	Male	Serum exosomes	Adipose-specific Dicer knockout mice (ADicerKO) vs. wild-type	RT-qPCR Array		6-months old male mice. FDR and log2FC shown	Thomou et al., 2017
mmu-miR-183	miR-183-5p	BAT-specific Dgcr8 KO	Circulation	cir-exomiRs	cir-exomiRs BAT-miRs KO	Down	Mouse	Male	Serum exosomes	Adipose-specific Dicer knockout mice (ADicerKO) vs. wild-type	RT-qPCR Array		6-months old male mice. FDR and log2FC shown	Thomou et al., 2017
mmu-miR-184	miR-184-3p	BAT-specific Dgcr8 KO	Circulation	cir-exomiRs	cir-exomiRs BAT-miRs KO	Down	Mouse	Male	Serum exosomes	Adipose-specific Dicer knockout mice (ADicerKO) vs. wild-type	RT-qPCR Array		6-months old male mice. FDR and log2FC shown	Thomou et al., 2017
mmu-miR-185	miR-185-5p	BAT-specific Dgcr8 KO	Circulation	cir-exomiRs	cir-exomiRs BAT-miRs KO	Down	Mouse	Male	Serum exosomes	Adipose-specific Dicer knockout mice (ADicerKO) vs. wild-type	RT-qPCR Array		6-months old male mice. FDR and log2FC shown	Thomou et al., 2017
mmu-miR-186*	miR-186-3p	BAT-specific Dgcr8 KO	Circulation	cir-exomiRs	cir-exomiRs BAT-miRs KO	Down	Mouse	Male	Serum exosomes	Adipose-specific Dicer knockout mice (ADicerKO) vs. wild-type	RT-qPCR Array		6-months old male mice. FDR and log2FC shown	Thomou et al., 2017
mmu-miR-186	miR-186-5p	BAT-specific Dgcr8 KO	Circulation	cir-exomiRs	cir-exomiRs BAT-miRs KO	Down	Mouse	Male	Serum exosomes	Adipose-specific Dicer knockout mice (ADicerKO) vs. wild-type	RT-qPCR Array		6-months old male mice. FDR and log2FC shown	Thomou et al., 2017
mmu-miR-188-3p	miR-188-3p	BAT-specific Dgcr8 KO	Circulation	cir-exomiRs	cir-exomiRs BAT-miRs KO	Down	Mouse	Male	Serum exosomes	Adipose-specific Dicer knockout mice (ADicerKO) vs. wild-type	RT-qPCR Array		6-months old male mice. FDR and log2FC shown	Thomou et al., 2017
mmu-miR-188-5p	miR-188-5p	BAT-specific Dgcr8 KO	Circulation	cir-exomiRs	cir-exomiRs BAT-miRs KO	Down	Mouse	Male	Serum exosomes	Adipose-specific Dicer knockout mice (ADicerKO) vs. wild-type	RT-qPCR Array		6-months old male mice. FDR and log2FC shown	Thomou et al., 2017
mmu-miR-1894-5p	miR-1894-5p	BAT-specific Dgcr8 KO	Circulation	cir-exomiRs	cir-exomiRs BAT-miRs KO	Down	Mouse	Male	Serum exosomes	Adipose-specific Dicer knockout mice (ADicerKO) vs. wild-type	RT-qPCR Array		6-months old male mice. FDR and log2FC shown	Thomou et al., 2017
mmu-miR-1895	miR-1895	BAT-specific Dgcr8 KO	Circulation	cir-exomiRs	cir-exomiRs BAT-miRs KO	Down	Mouse	Male	Serum exosomes	Adipose-specific Dicer knockout mice (ADicerKO) vs. wild-type	RT-qPCR Array		6-months old male mice. FDR and log2FC shown	Thomou et al., 2017
mmu-miR-1897-3p	miR-1897-3p	BAT-specific Dgcr8 KO	Circulation	cir-exomiRs	cir-exomiRs BAT-miRs KO	Down	Mouse	Male	Serum exosomes	Adipose-specific Dicer knockout mice (ADicerKO) vs. wild-type	RT-qPCR Array		6-months old male mice. FDR and log2FC shown	Thomou et al., 2017
mmu-miR-1898	miR-1898	BAT-specific Dgcr8 KO	Circulation	cir-exomiRs	cir-exomiRs BAT-miRs KO	Down	Mouse	Male	Serum exosomes	Adipose-specific Dicer knockout mice (ADicerKO) vs. wild-type	RT-qPCR Array		6-months old male mice. FDR and log2FC shown	Thomou et al., 2017
mmu-miR-1899	miR-1899	BAT-specific Dgcr8 KO	Circulation	cir-exomiRs	cir-exomiRs BAT-miRs KO	Down	Mouse	Male	Serum exosomes	Adipose-specific Dicer knockout mice (ADicerKO) vs. wild-type	RT-qPCR Array		6-months old male mice. FDR and log2FC shown	Thomou et al., 2017
mmu-miR-18a	miR-18a-5p	BAT-specific Dgcr8 KO	Circulation	cir-exomiRs	cir-exomiRs BAT-miRs KO	Down	Mouse	Male	Serum exosomes	Adipose-specific Dicer knockout mice (ADicerKO) vs. wild-type	RT-qPCR Array		6-months old male mice. FDR and log2FC shown	Thomou et al., 2017
mmu-miR-18b	miR-18b-5p	BAT-specific Dgcr8 KO	Circulation	cir-exomiRs	cir-exomiRs BAT-miRs KO	Down	Mouse	Male	Serum exosomes	Adipose-specific Dicer knockout mice (ADicerKO) vs. wild-type	RT-qPCR Array		6-months old male mice. FDR and log2FC shown	Thomou et al., 2017
mmu-miR-1902	miR-1902	BAT-specific Dgcr8 KO	Circulation	cir-exomiRs	cir-exomiRs BAT-miRs KO	Down	Mouse	Male	Serum exosomes	Adipose-specific Dicer knockout mice (ADicerKO) vs. wild-type	RT-qPCR Array		6-months old male mice. FDR and log2FC shown	Thomou et al., 2017
mmu-miR-1907	miR-1907	BAT-specific Dgcr8 KO	Circulation	cir-exomiRs	cir-exomiRs BAT-miRs KO	Down	Mouse	Male	Serum exosomes	Adipose-specific Dicer knockout mice (ADicerKO) vs. wild-type	RT-qPCR Array		6-months old male mice. FDR and log2FC shown	Thomou et al., 2017
mmu-miR-190	miR-190a-5p	BAT-specific Dgcr8 KO	Circulation	cir-exomiRs	cir-exomiRs BAT-miRs KO	Down	Mouse	Male	Serum exosomes	Adipose-specific Dicer knockout mice (ADicerKO) vs. wild-type	RT-qPCR Array		6-months old male mice. FDR and log2FC shown	Thomou et al., 2017
mmu-miR-191	miR-191-5p	BAT-specific Dgcr8 KO	Circulation	cir-exomiRs	cir-exomiRs BAT-miRs KO	Down	Mouse	Male	Serum exosomes	Adipose-specific Dicer knockout mice (ADicerKO) vs. wild-type	RT-qPCR Array		6-months old male mice. FDR and log2FC shown	Thomou et al., 2017
mmu-miR-1929	miR-1929-5p	BAT-specific Dgcr8 KO	Circulation	cir-exomiRs	cir-exomiRs BAT-miRs KO	Down	Mouse	Male	Serum exosomes	Adipose-specific Dicer knockout mice (ADicerKO) vs. wild-type	RT-qPCR Array		6-months old male mice. FDR and log2FC shown	Thomou et al., 2017
mmu-miR-1933-3p	miR-1933-3p	BAT-specific Dgcr8 KO	Circulation	cir-exomiRs	cir-exomiRs BAT-miRs KO	Down	Mouse	Male	Serum exosomes	Adipose-specific Dicer knockout mice (ADicerKO) vs. wild-type	RT-qPCR Array		6-months old male mice. FDR and log2FC shown	Thomou et al., 2017
mmu-miR-1934	miR-1934-5p	BAT-specific Dgcr8 KO	Circulation	cir-exomiRs	cir-exomiRs BAT-miRs KO	Down	Mouse	Male	Serum exosomes	Adipose-specific Dicer knockout mice (ADicerKO) vs. wild-type	RT-qPCR Array		6-months old male mice. FDR and log2FC shown	Thomou et al., 2017
mmu-miR-1936	miR-1936	BAT-specific Dgcr8 KO	Circulation	cir-exomiRs	cir-exomiRs BAT-miRs KO	Down	Mouse	Male	Serum exosomes	Adipose-specific Dicer knockout mice (ADicerKO) vs. wild-type	RT-qPCR Array		6-months old male mice. FDR and log2FC shown	Thomou et al., 2017
mmu-miR-193b	miR-193b-3p	BAT-specific Dgcr8 KO	Circulation	cir-exomiRs	cir-exomiRs BAT-miRs KO	Down	Mouse	Male	Serum exosomes	Adipose-specific Dicer knockout mice (ADicerKO) vs. wild-type	RT-qPCR Array		6-months old male mice. FDR and log2FC shown	Thomou et al., 2017
mmu-miR-1941-3p	miR-1941-3p	BAT-specific Dgcr8 KO	Circulation	cir-exomiRs	cir-exomiRs BAT-miRs KO	Down	Mouse	Male	Serum exosomes	Adipose-specific Dicer knockout mice (ADicerKO) vs. wild-type	RT-qPCR Array		6-months old male mice. FDR and log2FC shown	Thomou et al., 2017
mmu-miR-194	miR-194-5p	BAT-specific Dgcr8 KO	Circulation	cir-exomiRs	cir-exomiRs BAT-miRs KO	Down	Mouse	Male	Serum exosomes	Adipose-specific Dicer knockout mice (ADicerKO) vs. wild-type	RT-qPCR Array		6-months old male mice. FDR and log2FC shown	Thomou et al., 2017
mmu-miR-1947	miR-1947-5p	BAT-specific Dgcr8 KO	Circulation	cir-exomiRs	cir-exomiRs BAT-miRs KO	Down	Mouse	Male	Serum exosomes	Adipose-specific Dicer knockout mice (ADicerKO) vs. wild-type	RT-qPCR Array		6-months old male mice. FDR and log2FC shown	Thomou et al., 2017
mmu-miR-1959	miR-1959	BAT-specific Dgcr8 KO	Circulation	cir-exomiRs	cir-exomiRs BAT-miRs KO	Down	Mouse	Male	Serum exosomes	Adipose-specific Dicer knockout mice (ADicerKO) vs. wild-type	RT-qPCR Array		6-months old male mice. FDR and log2FC shown	Thomou et al., 2017
mmu-miR-1961	miR-1961	BAT-specific Dgcr8 KO	Circulation	cir-exomiRs	cir-exomiRs BAT-miRs KO	Down	Mouse	Male	Serum exosomes	Adipose-specific Dicer knockout mice (ADicerKO) vs. wild-type	RT-qPCR Array		6-months old male mice. FDR and log2FC shown	Thomou et al., 2017
mmu-miR-1963	miR-1963	BAT-specific Dgcr8 KO	Circulation	cir-exomiRs	cir-exomiRs BAT-miRs KO	Down	Mouse	Male	Serum exosomes	Adipose-specific Dicer knockout mice (ADicerKO) vs. wild-type	RT-qPCR Array		6-months old male mice. FDR and log2FC shown	Thomou et al., 2017
mmu-miR-1964	miR-1964-3p	BAT-specific Dgcr8 KO	Circulation	cir-exomiRs	cir-exomiRs BAT-miRs KO	Down	Mouse	Male	Serum exosomes	Adipose-specific Dicer knockout mice (ADicerKO) vs. wild-type	RT-qPCR Array		6-months old male mice. FDR and log2FC shown	Thomou et al., 2017
mmu-miR-1967	miR-1967	BAT-specific Dgcr8 KO	Circulation	cir-exomiRs	cir-exomiRs BAT-miRs KO	Down	Mouse	Male	Serum exosomes	Adipose-specific Dicer knockout mice (ADicerKO) vs. wild-type	RT-qPCR Array		6-months old male mice. FDR and log2FC shown	Thomou et al., 2017
mmu-miR-1968	miR-1968-5p	BAT-specific Dgcr8 KO	Circulation	cir-exomiRs	cir-exomiRs BAT-miRs KO	Down	Mouse	Male	Serum exosomes	Adipose-specific Dicer knockout mice (ADicerKO) vs. wild-type	RT-qPCR Array		6-months old male mice. FDR and log2FC shown	Thomou et al., 2017
mmu-miR-196a	miR-196a-5p	BAT-specific Dgcr8 KO	Circulation	cir-exomiRs	cir-exomiRs BAT-miRs KO	Down	Mouse	Male	Serum exosomes	Adipose-specific Dicer knockout mice (ADicerKO) vs. wild-type	RT-qPCR Array		6-months old male mice. FDR and log2FC shown	Thomou et al., 2017
mmu-miR-197	miR-197	BAT-specific Dgcr8 KO	Circulation	cir-exomiRs	cir-exomiRs BAT-miRs KO	Down	Mouse	Male	Serum exosomes	Adipose-specific Dicer knockout mice (ADicerKO) vs. wild-type	RT-qPCR Array		6-months old male mice. FDR and log2FC shown	Thomou et al., 2017
mmu-miR-1981	miR-1981-5p	BAT-specific Dgcr8 KO	Circulation	cir-exomiRs	cir-exomiRs BAT-miRs KO	Down	Mouse	Male	Serum exosomes	Adipose-specific Dicer knockout mice (ADicerKO) vs. wild-type	RT-qPCR Array		6-months old male mice. FDR and log2FC shown	Thomou et al., 2017
mmu-miR-1982.1	miR-1982-3p	BAT-specific Dgcr8 KO	Circulation	cir-exomiRs	cir-exomiRs BAT-miRs KO	Down	Mouse	Male	Serum exosomes	Adipose-specific Dicer knockout mice (ADicerKO) vs. wild-type	RT-qPCR Array		6-months old male mice. FDR and log2FC shown	Thomou et al., 2017
mmu-miR-1982*	miR-1982-5p	BAT-specific Dgcr8 KO	Circulation	cir-exomiRs	cir-exomiRs BAT-miRs KO	Down	Mouse	Male	Serum exosomes	Adipose-specific Dicer knockout mice (ADicerKO) vs. wild-type	RT-qPCR Array		6-months old male mice. FDR and log2FC shown	Thomou et al., 2017
mmu-miR-199b	miR-199b-3p	BAT-specific Dgcr8 KO	Circulation	cir-exomiRs	cir-exomiRs BAT-miRs KO	Down	Mouse	Male	Serum exosomes	Adipose-specific Dicer knockout mice (ADicerKO) vs. wild-type	RT-qPCR Array		6-months old male mice. FDR and log2FC shown	Thomou et al., 2017
mmu-miR-19a	miR-19a-3p	BAT-specific Dgcr8 KO	Circulation	cir-exomiRs	cir-exomiRs BAT-miRs KO	Down	Mouse	Male	Serum exosomes	Adipose-specific Dicer knockout mice (ADicerKO) vs. wild-type	RT-qPCR Array		6-months old male mice. FDR and log2FC shown	Thomou et al., 2017
mmu-miR-19b	miR-19b-3p	BAT-specific Dgcr8 KO	Circulation	cir-exomiRs	cir-exomiRs BAT-miRs KO	Down	Mouse	Male	Serum exosomes	Adipose-specific Dicer knockout mice (ADicerKO) vs. wild-type	RT-qPCR Array		6-months old male mice. FDR and log2FC shown	Thomou et al., 2017
mmu-miR-1	miR-1a-3p	BAT-specific Dgcr8 KO	Circulation	cir-exomiRs	cir-exomiRs BAT-miRs KO	Down	Mouse	Male	Serum exosomes	Adipose-specific Dicer knockout mice (ADicerKO) vs. wild-type	RT-qPCR Array		6-months old male mice. FDR and log2FC shown	Thomou et al., 2017
mmu-miR-200a	miR-200a-3p	BAT-specific Dgcr8 KO	Circulation	cir-exomiRs	cir-exomiRs BAT-miRs KO	Down	Mouse	Male	Serum exosomes	Adipose-specific Dicer knockout mice (ADicerKO) vs. wild-type	RT-qPCR Array		6-months old male mice. FDR and log2FC shown	Thomou et al., 2017
mmu-miR-200a*	miR-200a-5p	BAT-specific Dgcr8 KO	Circulation	cir-exomiRs	cir-exomiRs BAT-miRs KO	Down	Mouse	Male	Serum exosomes	Adipose-specific Dicer knockout mice (ADicerKO) vs. wild-type	RT-qPCR Array		6-months old male mice. FDR and log2FC shown	Thomou et al., 2017
mmu-miR-200c*	miR-200c-5p	BAT-specific Dgcr8 KO	Circulation	cir-exomiRs	cir-exomiRs BAT-miRs KO	Down	Mouse	Male	Serum exosomes	Adipose-specific Dicer knockout mice (ADicerKO) vs. wild-type	RT-qPCR Array		6-months old male mice. FDR and log2FC shown	Thomou et al., 2017
mmu-miR-201	miR-201-5p	BAT-specific Dgcr8 KO	Circulation	cir-exomiRs	cir-exomiRs BAT-miRs KO	Down	Mouse	Male	Serum exosomes	Adipose-specific Dicer knockout mice (ADicerKO) vs. wild-type	RT-qPCR Array		6-months old male mice. FDR and log2FC shown	Thomou et al., 2017
mmu-miR-202-3p	miR-202-3p	BAT-specific Dgcr8 KO	Circulation	cir-exomiRs	cir-exomiRs BAT-miRs KO	Down	Mouse	Male	Serum exosomes	Adipose-specific Dicer knockout mice (ADicerKO) vs. wild-type	RT-qPCR Array		6-months old male mice. FDR and log2FC shown	Thomou et al., 2017
mmu-miR-203	miR-203-3p	BAT-specific Dgcr8 KO	Circulation	cir-exomiRs	cir-exomiRs BAT-miRs KO	Down	Mouse	Male	Serum exosomes	Adipose-specific Dicer knockout mice (ADicerKO) vs. wild-type	RT-qPCR Array		6-months old male mice. FDR and log2FC shown	Thomou et al., 2017
mmu-miR-205	miR-205-5p	BAT-specific Dgcr8 KO	Circulation	cir-exomiRs	cir-exomiRs BAT-miRs KO	Down	Mouse	Male	Serum exosomes	Adipose-specific Dicer knockout mice (ADicerKO) vs. wild-type	RT-qPCR Array		6-months old male mice. FDR and log2FC shown	Thomou et al., 2017
mmu-miR-206	miR-206-3p	BAT-specific Dgcr8 KO	Circulation	cir-exomiRs	cir-exomiRs BAT-miRs KO	Down	Mouse	Male	Serum exosomes	Adipose-specific Dicer knockout mice (ADicerKO) vs. wild-type	RT-qPCR Array		6-months old male mice. FDR and log2FC shown	Thomou et al., 2017
mmu-miR-207	miR-207	BAT-specific Dgcr8 KO	Circulation	cir-exomiRs	cir-exomiRs BAT-miRs KO	Down	Mouse	Male	Serum exosomes	Adipose-specific Dicer knockout mice (ADicerKO) vs. wild-type	RT-qPCR Array		6-months old male mice. FDR and log2FC shown	Thomou et al., 2017
mmu-miR-208a	miR-208a-3p	BAT-specific Dgcr8 KO	Circulation	cir-exomiRs	cir-exomiRs BAT-miRs KO	Down	Mouse	Male	Serum exosomes	Adipose-specific Dicer knockout mice (ADicerKO) vs. wild-type	RT-qPCR Array		6-months old male mice. FDR and log2FC shown	Thomou et al., 2017
mmu-miR-20a	miR-20a-5p	BAT-specific Dgcr8 KO	Circulation	cir-exomiRs	cir-exomiRs BAT-miRs KO	Down	Mouse	Male	Serum exosomes	Adipose-specific Dicer knockout mice (ADicerKO) vs. wild-type	RT-qPCR Array		6-months old male mice. FDR and log2FC shown	Thomou et al., 2017
mmu-miR-20b	miR-20b-5p	BAT-specific Dgcr8 KO	Circulation	cir-exomiRs	cir-exomiRs BAT-miRs KO	Down	Mouse	Male	Serum exosomes	Adipose-specific Dicer knockout mice (ADicerKO) vs. wild-type	RT-qPCR Array		6-months old male mice. FDR and log2FC shown	Thomou et al., 2017
mmu-miR-211	miR-211-5p	BAT-specific Dgcr8 KO	Circulation	cir-exomiRs	cir-exomiRs BAT-miRs KO	Down	Mouse	Male	Serum exosomes	Adipose-specific Dicer knockout mice (ADicerKO) vs. wild-type	RT-qPCR Array		6-months old male mice. FDR and log2FC shown	Thomou et al., 2017
mmu-miR-212	miR-212-3p	BAT-specific Dgcr8 KO	Circulation	cir-exomiRs	cir-exomiRs BAT-miRs KO	Down	Mouse	Male	Serum exosomes	Adipose-specific Dicer knockout mice (ADicerKO) vs. wild-type	RT-qPCR Array		6-months old male mice. FDR and log2FC shown	Thomou et al., 2017
mmu-miR-214	miR-214-3p	BAT-specific Dgcr8 KO	Circulation	cir-exomiRs	cir-exomiRs BAT-miRs KO	Down	Mouse	Male	Serum exosomes	Adipose-specific Dicer knockout mice (ADicerKO) vs. wild-type	RT-qPCR Array		6-months old male mice. FDR and log2FC shown	Thomou et al., 2017
mmu-miR-216a	miR-216a-5p	BAT-specific Dgcr8 KO	Circulation	cir-exomiRs	cir-exomiRs BAT-miRs KO	Down	Mouse	Male	Serum exosomes	Adipose-specific Dicer knockout mice (ADicerKO) vs. wild-type	RT-qPCR Array		6-months old male mice. FDR and log2FC shown	Thomou et al., 2017
mmu-miR-217	miR-217-5p	BAT-specific Dgcr8 KO	Circulation	cir-exomiRs	cir-exomiRs BAT-miRs KO	Down	Mouse	Male	Serum exosomes	Adipose-specific Dicer knockout mice (ADicerKO) vs. wild-type	RT-qPCR Array		6-months old male mice. FDR and log2FC shown	Thomou et al., 2017
mmu-miR-21*	miR-21a-3p	BAT-specific Dgcr8 KO	Circulation	cir-exomiRs	cir-exomiRs BAT-miRs KO	Down	Mouse	Male	Serum exosomes	Adipose-specific Dicer knockout mice (ADicerKO) vs. wild-type	RT-qPCR Array		6-months old male mice. FDR and log2FC shown	Thomou et al., 2017
mmu-miR-21	miR-21a-5p	BAT-specific Dgcr8 KO	Circulation	cir-exomiRs	cir-exomiRs BAT-miRs KO	Down	Mouse	Male	Serum exosomes	Adipose-specific Dicer knockout mice (ADicerKO) vs. wild-type	RT-qPCR Array		6-months old male mice. FDR and log2FC shown	Thomou et al., 2017
mmu-miR-220	miR-220	BAT-specific Dgcr8 KO	Circulation	cir-exomiRs	cir-exomiRs BAT-miRs KO	Down	Mouse	Male	Serum exosomes	Adipose-specific Dicer knockout mice (ADicerKO) vs. wild-type	RT-qPCR Array		6-months old male mice. FDR and log2FC shown	Thomou et al., 2017
mmu-miR-222	miR-222-3p	BAT-specific Dgcr8 KO	Circulation	cir-exomiRs	cir-exomiRs BAT-miRs KO	Down	Mouse	Male	Serum exosomes	Adipose-specific Dicer knockout mice (ADicerKO) vs. wild-type	RT-qPCR Array		6-months old male mice. FDR and log2FC shown	Thomou et al., 2017
mmu-miR-223	miR-223-3p	BAT-specific Dgcr8 KO	Circulation	cir-exomiRs	cir-exomiRs BAT-miRs KO	Down	Mouse	Male	Serum exosomes	Adipose-specific Dicer knockout mice (ADicerKO) vs. wild-type	RT-qPCR Array		6-months old male mice. FDR and log2FC shown	Thomou et al., 2017
mmu-miR-22	miR-22-3p	BAT-specific Dgcr8 KO	Circulation	cir-exomiRs	cir-exomiRs BAT-miRs KO	Down	Mouse	Male	Serum exosomes	Adipose-specific Dicer knockout mice (ADicerKO) vs. wild-type	RT-qPCR Array		6-months old male mice. FDR and log2FC shown	Thomou et al., 2017
mmu-miR-23a	miR-23a-3p	BAT-specific Dgcr8 KO	Circulation	cir-exomiRs	cir-exomiRs BAT-miRs KO	Down	Mouse	Male	Serum exosomes	Adipose-specific Dicer knockout mice (ADicerKO) vs. wild-type	RT-qPCR Array		6-months old male mice. FDR and log2FC shown	Thomou et al., 2017
mmu-miR-23b	miR-23b-3p	BAT-specific Dgcr8 KO	Circulation	cir-exomiRs	cir-exomiRs BAT-miRs KO	Down	Mouse	Male	Serum exosomes	Adipose-specific Dicer knockout mice (ADicerKO) vs. wild-type	RT-qPCR Array		6-months old male mice. FDR and log2FC shown	Thomou et al., 2017
mmu-miR-24	miR-24-3p	BAT-specific Dgcr8 KO	Circulation	cir-exomiRs	cir-exomiRs BAT-miRs KO	Down	Mouse	Male	Serum exosomes	Adipose-specific Dicer knockout mice (ADicerKO) vs. wild-type	RT-qPCR Array		6-months old male mice. FDR and log2FC shown	Thomou et al., 2017
mmu-miR-25	miR-25-3p	BAT-specific Dgcr8 KO	Circulation	cir-exomiRs	cir-exomiRs BAT-miRs KO	Down	Mouse	Male	Serum exosomes	Adipose-specific Dicer knockout mice (ADicerKO) vs. wild-type	RT-qPCR Array		6-months old male mice. FDR and log2FC shown	Thomou et al., 2017
mmu-miR-26a	miR-26a-5p	BAT-specific Dgcr8 KO	Circulation	cir-exomiRs	cir-exomiRs BAT-miRs KO	Down	Mouse	Male	Serum exosomes	Adipose-specific Dicer knockout mice (ADicerKO) vs. wild-type	RT-qPCR Array		6-months old male mice. FDR and log2FC shown	Thomou et al., 2017
mmu-miR-27a	miR-27a-3p	BAT-specific Dgcr8 KO	Circulation	cir-exomiRs	cir-exomiRs BAT-miRs KO	Down	Mouse	Male	Serum exosomes	Adipose-specific Dicer knockout mice (ADicerKO) vs. wild-type	RT-qPCR Array		6-months old male mice. FDR and log2FC shown	Thomou et al., 2017
mmu-miR-27b	miR-27b-3p	BAT-specific Dgcr8 KO	Circulation	cir-exomiRs	cir-exomiRs BAT-miRs KO	Down	Mouse	Male	Serum exosomes	Adipose-specific Dicer knockout mice (ADicerKO) vs. wild-type	RT-qPCR Array		6-months old male mice. FDR and log2FC shown	Thomou et al., 2017
mmu-miR-28*	miR-28a-3p	BAT-specific Dgcr8 KO	Circulation	cir-exomiRs	cir-exomiRs BAT-miRs KO	Down	Mouse	Male	Serum exosomes	Adipose-specific Dicer knockout mice (ADicerKO) vs. wild-type	RT-qPCR Array		6-months old male mice. FDR and log2FC shown	Thomou et al., 2017
mmu-miR-28	miR-28a-5p	BAT-specific Dgcr8 KO	Circulation	cir-exomiRs	cir-exomiRs BAT-miRs KO	Down	Mouse	Male	Serum exosomes	Adipose-specific Dicer knockout mice (ADicerKO) vs. wild-type	RT-qPCR Array		6-months old male mice. FDR and log2FC shown	Thomou et al., 2017
mmu-miR-290-3p	miR-290-3p	BAT-specific Dgcr8 KO	Circulation	cir-exomiRs	cir-exomiRs BAT-miRs KO	Down	Mouse	Male	Serum exosomes	Adipose-specific Dicer knockout mice (ADicerKO) vs. wild-type	RT-qPCR Array		6-months old male mice. FDR and log2FC shown	Thomou et al., 2017
mmu-miR-290-5p	miR-290-5p	BAT-specific Dgcr8 KO	Circulation	cir-exomiRs	cir-exomiRs BAT-miRs KO	Down	Mouse	Male	Serum exosomes	Adipose-specific Dicer knockout mice (ADicerKO) vs. wild-type	RT-qPCR Array		6-months old male mice. FDR and log2FC shown	Thomou et al., 2017
mmu-miR-291a-5p	miR-291a-5p	BAT-specific Dgcr8 KO	Circulation	cir-exomiRs	cir-exomiRs BAT-miRs KO	Down	Mouse	Male	Serum exosomes	Adipose-specific Dicer knockout mice (ADicerKO) vs. wild-type	RT-qPCR Array		6-months old male mice. FDR and log2FC shown	Thomou et al., 2017
mmu-miR-291b-3p	miR-291b-3p	BAT-specific Dgcr8 KO	Circulation	cir-exomiRs	cir-exomiRs BAT-miRs KO	Down	Mouse	Male	Serum exosomes	Adipose-specific Dicer knockout mice (ADicerKO) vs. wild-type	RT-qPCR Array		6-months old male mice. FDR and log2FC shown	Thomou et al., 2017
mmu-miR-291b-5p	miR-291b-5p	BAT-specific Dgcr8 KO	Circulation	cir-exomiRs	cir-exomiRs BAT-miRs KO	Down	Mouse	Male	Serum exosomes	Adipose-specific Dicer knockout mice (ADicerKO) vs. wild-type	RT-qPCR Array		6-months old male mice. FDR and log2FC shown	Thomou et al., 2017
mmu-miR-292-5p	miR-292-5p	BAT-specific Dgcr8 KO	Circulation	cir-exomiRs	cir-exomiRs BAT-miRs KO	Down	Mouse	Male	Serum exosomes	Adipose-specific Dicer knockout mice (ADicerKO) vs. wild-type	RT-qPCR Array		6-months old male mice. FDR and log2FC shown	Thomou et al., 2017
mmu-miR-294	miR-294-3p	BAT-specific Dgcr8 KO	Circulation	cir-exomiRs	cir-exomiRs BAT-miRs KO	Down	Mouse	Male	Serum exosomes	Adipose-specific Dicer knockout mice (ADicerKO) vs. wild-type	RT-qPCR Array		6-months old male mice. FDR and log2FC shown	Thomou et al., 2017
mmu-miR-295	miR-295-3p	BAT-specific Dgcr8 KO	Circulation	cir-exomiRs	cir-exomiRs BAT-miRs KO	Down	Mouse	Male	Serum exosomes	Adipose-specific Dicer knockout mice (ADicerKO) vs. wild-type	RT-qPCR Array		6-months old male mice. FDR and log2FC shown	Thomou et al., 2017
mmu-miR-295*	miR-295-5p	BAT-specific Dgcr8 KO	Circulation	cir-exomiRs	cir-exomiRs BAT-miRs KO	Down	Mouse	Male	Serum exosomes	Adipose-specific Dicer knockout mice (ADicerKO) vs. wild-type	RT-qPCR Array		6-months old male mice. FDR and log2FC shown	Thomou et al., 2017
mmu-miR-296-3p	miR-296-3p	BAT-specific Dgcr8 KO	Circulation	cir-exomiRs	cir-exomiRs BAT-miRs KO	Down	Mouse	Male	Serum exosomes	Adipose-specific Dicer knockout mice (ADicerKO) vs. wild-type	RT-qPCR Array		6-months old male mice. FDR and log2FC shown	Thomou et al., 2017
mmu-miR-296-5p	miR-296-5p	BAT-specific Dgcr8 KO	Circulation	cir-exomiRs	cir-exomiRs BAT-miRs KO	Down	Mouse	Male	Serum exosomes	Adipose-specific Dicer knockout mice (ADicerKO) vs. wild-type	RT-qPCR Array		6-months old male mice. FDR and log2FC shown	Thomou et al., 2017
mmu-miR-297a	miR-297a-5p	BAT-specific Dgcr8 KO	Circulation	cir-exomiRs	cir-exomiRs BAT-miRs KO	Down	Mouse	Male	Serum exosomes	Adipose-specific Dicer knockout mice (ADicerKO) vs. wild-type	RT-qPCR Array		6-months old male mice. FDR and log2FC shown	Thomou et al., 2017
mmu-miR-297b-3p	miR-297b-3p	BAT-specific Dgcr8 KO	Circulation	cir-exomiRs	cir-exomiRs BAT-miRs KO	Down	Mouse	Male	Serum exosomes	Adipose-specific Dicer knockout mice (ADicerKO) vs. wild-type	RT-qPCR Array		6-months old male mice. FDR and log2FC shown	Thomou et al., 2017
mmu-miR-297c	miR-297c-3p	BAT-specific Dgcr8 KO	Circulation	cir-exomiRs	cir-exomiRs BAT-miRs KO	Down	Mouse	Male	Serum exosomes	Adipose-specific Dicer knockout mice (ADicerKO) vs. wild-type	RT-qPCR Array		6-months old male mice. FDR and log2FC shown	Thomou et al., 2017
mmu-miR-298	miR-298-5p	BAT-specific Dgcr8 KO	Circulation	cir-exomiRs	cir-exomiRs BAT-miRs KO	Down	Mouse	Male	Serum exosomes	Adipose-specific Dicer knockout mice (ADicerKO) vs. wild-type	RT-qPCR Array		6-months old male mice. FDR and log2FC shown	Thomou et al., 2017
mmu-miR-299*	miR-299-5p	BAT-specific Dgcr8 KO	Circulation	cir-exomiRs	cir-exomiRs BAT-miRs KO	Down	Mouse	Male	Serum exosomes	Adipose-specific Dicer knockout mice (ADicerKO) vs. wild-type	RT-qPCR Array		6-months old male mice. FDR and log2FC shown	Thomou et al., 2017
mmu-miR-299	miR-299a-3p	BAT-specific Dgcr8 KO	Circulation	cir-exomiRs	cir-exomiRs BAT-miRs KO	Down	Mouse	Male	Serum exosomes	Adipose-specific Dicer knockout mice (ADicerKO) vs. wild-type	RT-qPCR Array		6-months old male mice. FDR and log2FC shown	Thomou et al., 2017
mmu-miR-29a	miR-29a-3p	BAT-specific Dgcr8 KO	Circulation	cir-exomiRs	cir-exomiRs BAT-miRs KO	Down	Mouse	Male	Serum exosomes	Adipose-specific Dicer knockout mice (ADicerKO) vs. wild-type	RT-qPCR Array		6-months old male mice. FDR and log2FC shown	Thomou et al., 2017
mmu-miR-29b	miR-29b-3p	BAT-specific Dgcr8 KO	Circulation	cir-exomiRs	cir-exomiRs BAT-miRs KO	Down	Mouse	Male	Serum exosomes	Adipose-specific Dicer knockout mice (ADicerKO) vs. wild-type	RT-qPCR Array		6-months old male mice. FDR and log2FC shown	Thomou et al., 2017
mmu-miR-29c	miR-29c-3p	BAT-specific Dgcr8 KO	Circulation	cir-exomiRs	cir-exomiRs BAT-miRs KO	Down	Mouse	Male	Serum exosomes	Adipose-specific Dicer knockout mice (ADicerKO) vs. wild-type	RT-qPCR Array		6-months old male mice. FDR and log2FC shown	Thomou et al., 2017
mmu-miR-300	miR-300-3p	BAT-specific Dgcr8 KO	Circulation	cir-exomiRs	cir-exomiRs BAT-miRs KO	Down	Mouse	Male	Serum exosomes	Adipose-specific Dicer knockout mice (ADicerKO) vs. wild-type	RT-qPCR Array		6-months old male mice. FDR and log2FC shown	Thomou et al., 2017
mmu-miR-302a	miR-302a-3p	BAT-specific Dgcr8 KO	Circulation	cir-exomiRs	cir-exomiRs BAT-miRs KO	Down	Mouse	Male	Serum exosomes	Adipose-specific Dicer knockout mice (ADicerKO) vs. wild-type	RT-qPCR Array		6-months old male mice. FDR and log2FC shown	Thomou et al., 2017
mmu-miR-302b	miR-302b-3p	BAT-specific Dgcr8 KO	Circulation	cir-exomiRs	cir-exomiRs BAT-miRs KO	Down	Mouse	Male	Serum exosomes	Adipose-specific Dicer knockout mice (ADicerKO) vs. wild-type	RT-qPCR Array		6-months old male mice. FDR and log2FC shown	Thomou et al., 2017
mmu-miR-302c*	miR-302c-5p	BAT-specific Dgcr8 KO	Circulation	cir-exomiRs	cir-exomiRs BAT-miRs KO	Down	Mouse	Male	Serum exosomes	Adipose-specific Dicer knockout mice (ADicerKO) vs. wild-type	RT-qPCR Array		6-months old male mice. FDR and log2FC shown	Thomou et al., 2017
mmu-miR-302d	miR-302d-3p	BAT-specific Dgcr8 KO	Circulation	cir-exomiRs	cir-exomiRs BAT-miRs KO	Down	Mouse	Male	Serum exosomes	Adipose-specific Dicer knockout mice (ADicerKO) vs. wild-type	RT-qPCR Array		6-months old male mice. FDR and log2FC shown	Thomou et al., 2017
mmu-miR-30a	miR-30a-5p	BAT-specific Dgcr8 KO	Circulation	cir-exomiRs	cir-exomiRs BAT-miRs KO	Down	Mouse	Male	Serum exosomes	Adipose-specific Dicer knockout mice (ADicerKO) vs. wild-type	RT-qPCR Array		6-months old male mice. FDR and log2FC shown	Thomou et al., 2017
mmu-miR-30b*	miR-30b-3p	BAT-specific Dgcr8 KO	Circulation	cir-exomiRs	cir-exomiRs BAT-miRs KO	Down	Mouse	Male	Serum exosomes	Adipose-specific Dicer knockout mice (ADicerKO) vs. wild-type	RT-qPCR Array		6-months old male mice. FDR and log2FC shown	Thomou et al., 2017
mmu-miR-30b	miR-30b-5p	BAT-specific Dgcr8 KO	Circulation	cir-exomiRs	cir-exomiRs BAT-miRs KO	Down	Mouse	Male	Serum exosomes	Adipose-specific Dicer knockout mice (ADicerKO) vs. wild-type	RT-qPCR Array		6-months old male mice. FDR and log2FC shown	Thomou et al., 2017
mmu-miR-30c-2*	miR-30c-2-3p	BAT-specific Dgcr8 KO	Circulation	cir-exomiRs	cir-exomiRs BAT-miRs KO	Down	Mouse	Male	Serum exosomes	Adipose-specific Dicer knockout mice (ADicerKO) vs. wild-type	RT-qPCR Array		6-months old male mice. FDR and log2FC shown	Thomou et al., 2017
mmu-miR-30c	miR-30c-5p	BAT-specific Dgcr8 KO	Circulation	cir-exomiRs	cir-exomiRs BAT-miRs KO	Down	Mouse	Male	Serum exosomes	Adipose-specific Dicer knockout mice (ADicerKO) vs. wild-type	RT-qPCR Array		6-months old male mice. FDR and log2FC shown	Thomou et al., 2017
mmu-miR-30d	miR-30d-5p	BAT-specific Dgcr8 KO	Circulation	cir-exomiRs	cir-exomiRs BAT-miRs KO	Down	Mouse	Male	Serum exosomes	Adipose-specific Dicer knockout mice (ADicerKO) vs. wild-type	RT-qPCR Array		6-months old male mice. FDR and log2FC shown	Thomou et al., 2017
mmu-miR-30e*	miR-30e-3p	BAT-specific Dgcr8 KO	Circulation	cir-exomiRs	cir-exomiRs BAT-miRs KO	Down	Mouse	Male	Serum exosomes	Adipose-specific Dicer knockout mice (ADicerKO) vs. wild-type	RT-qPCR Array		6-months old male mice. FDR and log2FC shown	Thomou et al., 2017
mmu-miR-30e	miR-30e-5p	BAT-specific Dgcr8 KO	Circulation	cir-exomiRs	cir-exomiRs BAT-miRs KO	Down	Mouse	Male	Serum exosomes	Adipose-specific Dicer knockout mice (ADicerKO) vs. wild-type	RT-qPCR Array		6-months old male mice. FDR and log2FC shown	Thomou et al., 2017
mmu-miR-31	miR-31-5p	BAT-specific Dgcr8 KO	Circulation	cir-exomiRs	cir-exomiRs BAT-miRs KO	Down	Mouse	Male	Serum exosomes	Adipose-specific Dicer knockout mice (ADicerKO) vs. wild-type	RT-qPCR Array		6-months old male mice. FDR and log2FC shown	Thomou et al., 2017
mmu-miR-320	miR-320-3p	BAT-specific Dgcr8 KO	Circulation	cir-exomiRs	cir-exomiRs BAT-miRs KO	Down	Mouse	Male	Serum exosomes	Adipose-specific Dicer knockout mice (ADicerKO) vs. wild-type	RT-qPCR Array		6-months old male mice. FDR and log2FC shown	Thomou et al., 2017
mmu-miR-322	miR-322-5p	BAT-specific Dgcr8 KO	Circulation	cir-exomiRs	cir-exomiRs BAT-miRs KO	Down	Mouse	Male	Serum exosomes	Adipose-specific Dicer knockout mice (ADicerKO) vs. wild-type	RT-qPCR Array		6-months old male mice. FDR and log2FC shown	Thomou et al., 2017
mmu-miR-323-3p	miR-323-3p	BAT-specific Dgcr8 KO	Circulation	cir-exomiRs	cir-exomiRs BAT-miRs KO	Down	Mouse	Male	Serum exosomes	Adipose-specific Dicer knockout mice (ADicerKO) vs. wild-type	RT-qPCR Array		6-months old male mice. FDR and log2FC shown	Thomou et al., 2017
mmu-miR-323-5p	miR-323-5p	BAT-specific Dgcr8 KO	Circulation	cir-exomiRs	cir-exomiRs BAT-miRs KO	Down	Mouse	Male	Serum exosomes	Adipose-specific Dicer knockout mice (ADicerKO) vs. wild-type	RT-qPCR Array		6-months old male mice. FDR and log2FC shown	Thomou et al., 2017
mmu-miR-324-5p	miR-324-5p	BAT-specific Dgcr8 KO	Circulation	cir-exomiRs	cir-exomiRs BAT-miRs KO	Down	Mouse	Male	Serum exosomes	Adipose-specific Dicer knockout mice (ADicerKO) vs. wild-type	RT-qPCR Array		6-months old male mice. FDR and log2FC shown	Thomou et al., 2017
mmu-miR-325	miR-325-3p	BAT-specific Dgcr8 KO	Circulation	cir-exomiRs	cir-exomiRs BAT-miRs KO	Down	Mouse	Male	Serum exosomes	Adipose-specific Dicer knockout mice (ADicerKO) vs. wild-type	RT-qPCR Array		6-months old male mice. FDR and log2FC shown	Thomou et al., 2017
mmu-miR-32	miR-32-5p	BAT-specific Dgcr8 KO	Circulation	cir-exomiRs	cir-exomiRs BAT-miRs KO	Down	Mouse	Male	Serum exosomes	Adipose-specific Dicer knockout mice (ADicerKO) vs. wild-type	RT-qPCR Array		6-months old male mice. FDR and log2FC shown	Thomou et al., 2017
mmu-miR-326	miR-326-3p	BAT-specific Dgcr8 KO	Circulation	cir-exomiRs	cir-exomiRs BAT-miRs KO	Down	Mouse	Male	Serum exosomes	Adipose-specific Dicer knockout mice (ADicerKO) vs. wild-type	RT-qPCR Array		6-months old male mice. FDR and log2FC shown	Thomou et al., 2017
mmu-miR-327	miR-327	BAT-specific Dgcr8 KO	Circulation	cir-exomiRs	cir-exomiRs BAT-miRs KO	Down	Mouse	Male	Serum exosomes	Adipose-specific Dicer knockout mice (ADicerKO) vs. wild-type	RT-qPCR Array		6-months old male mice. FDR and log2FC shown	Thomou et al., 2017
mmu-miR-328	miR-328-3p	BAT-specific Dgcr8 KO	Circulation	cir-exomiRs	cir-exomiRs BAT-miRs KO	Down	Mouse	Male	Serum exosomes	Adipose-specific Dicer knockout mice (ADicerKO) vs. wild-type	RT-qPCR Array		6-months old male mice. FDR and log2FC shown	Thomou et al., 2017
mmu-miR-329	miR-329-3p	BAT-specific Dgcr8 KO	Circulation	cir-exomiRs	cir-exomiRs BAT-miRs KO	Down	Mouse	Male	Serum exosomes	Adipose-specific Dicer knockout mice (ADicerKO) vs. wild-type	RT-qPCR Array		6-months old male mice. FDR and log2FC shown	Thomou et al., 2017
mmu-miR-330*	miR-330-3p	BAT-specific Dgcr8 KO	Circulation	cir-exomiRs	cir-exomiRs BAT-miRs KO	Down	Mouse	Male	Serum exosomes	Adipose-specific Dicer knockout mice (ADicerKO) vs. wild-type	RT-qPCR Array		6-months old male mice. FDR and log2FC shown	Thomou et al., 2017
mmu-miR-330	miR-330-5p	BAT-specific Dgcr8 KO	Circulation	cir-exomiRs	cir-exomiRs BAT-miRs KO	Down	Mouse	Male	Serum exosomes	Adipose-specific Dicer knockout mice (ADicerKO) vs. wild-type	RT-qPCR Array		6-months old male mice. FDR and log2FC shown	Thomou et al., 2017
mmu-miR-331-5p	miR-331-5p	BAT-specific Dgcr8 KO	Circulation	cir-exomiRs	cir-exomiRs BAT-miRs KO	Down	Mouse	Male	Serum exosomes	Adipose-specific Dicer knockout mice (ADicerKO) vs. wild-type	RT-qPCR Array		6-months old male mice. FDR and log2FC shown	Thomou et al., 2017
mmu-miR-33*	miR-33-3p	BAT-specific Dgcr8 KO	Circulation	cir-exomiRs	cir-exomiRs BAT-miRs KO	Down	Mouse	Male	Serum exosomes	Adipose-specific Dicer knockout mice (ADicerKO) vs. wild-type	RT-qPCR Array		6-months old male mice. FDR and log2FC shown	Thomou et al., 2017
mmu-miR-335-3p	miR-335-3p	BAT-specific Dgcr8 KO	Circulation	cir-exomiRs	cir-exomiRs BAT-miRs KO	Down	Mouse	Male	Serum exosomes	Adipose-specific Dicer knockout mice (ADicerKO) vs. wild-type	RT-qPCR Array		6-months old male mice. FDR and log2FC shown	Thomou et al., 2017
mmu-miR-33	miR-33-5p	BAT-specific Dgcr8 KO	Circulation	cir-exomiRs	cir-exomiRs BAT-miRs KO	Down	Mouse	Male	Serum exosomes	Adipose-specific Dicer knockout mice (ADicerKO) vs. wild-type	RT-qPCR Array		6-months old male mice. FDR and log2FC shown	Thomou et al., 2017
mmu-miR-337-3p	miR-337-3p	BAT-specific Dgcr8 KO	Circulation	cir-exomiRs	cir-exomiRs BAT-miRs KO	Down	Mouse	Male	Serum exosomes	Adipose-specific Dicer knockout mice (ADicerKO) vs. wild-type	RT-qPCR Array		6-months old male mice. FDR and log2FC shown	Thomou et al., 2017
mmu-miR-337-5p	miR-337-5p	BAT-specific Dgcr8 KO	Circulation	cir-exomiRs	cir-exomiRs BAT-miRs KO	Down	Mouse	Male	Serum exosomes	Adipose-specific Dicer knockout mice (ADicerKO) vs. wild-type	RT-qPCR Array		6-months old male mice. FDR and log2FC shown	Thomou et al., 2017
mmu-miR-338-3p	miR-338-3p	BAT-specific Dgcr8 KO	Circulation	cir-exomiRs	cir-exomiRs BAT-miRs KO	Down	Mouse	Male	Serum exosomes	Adipose-specific Dicer knockout mice (ADicerKO) vs. wild-type	RT-qPCR Array		6-months old male mice. FDR and log2FC shown	Thomou et al., 2017
mmu-miR-338-5p	miR-338-5p	BAT-specific Dgcr8 KO	Circulation	cir-exomiRs	cir-exomiRs BAT-miRs KO	Down	Mouse	Male	Serum exosomes	Adipose-specific Dicer knockout mice (ADicerKO) vs. wild-type	RT-qPCR Array		6-months old male mice. FDR and log2FC shown	Thomou et al., 2017
mmu-miR-339-3p	miR-339-3p	BAT-specific Dgcr8 KO	Circulation	cir-exomiRs	cir-exomiRs BAT-miRs KO	Down	Mouse	Male	Serum exosomes	Adipose-specific Dicer knockout mice (ADicerKO) vs. wild-type	RT-qPCR Array		6-months old male mice. FDR and log2FC shown	Thomou et al., 2017
mmu-miR-340-5p	miR-340-5p	BAT-specific Dgcr8 KO	Circulation	cir-exomiRs	cir-exomiRs BAT-miRs KO	Down	Mouse	Male	Serum exosomes	Adipose-specific Dicer knockout mice (ADicerKO) vs. wild-type	RT-qPCR Array		6-months old male mice. FDR and log2FC shown	Thomou et al., 2017
mmu-miR-342-3p	miR-342-3p	BAT-specific Dgcr8 KO	Circulation	cir-exomiRs	cir-exomiRs BAT-miRs KO	Down	Mouse	Male	Serum exosomes	Adipose-specific Dicer knockout mice (ADicerKO) vs. wild-type	RT-qPCR Array		6-months old male mice. FDR and log2FC shown	Thomou et al., 2017
mmu-miR-343	miR-343	BAT-specific Dgcr8 KO	Circulation	cir-exomiRs	cir-exomiRs BAT-miRs KO	Down	Mouse	Male	Serum exosomes	Adipose-specific Dicer knockout mice (ADicerKO) vs. wild-type	RT-qPCR Array		6-months old male mice. FDR and log2FC shown	Thomou et al., 2017
mmu-miR-344	miR-344-3p	BAT-specific Dgcr8 KO	Circulation	cir-exomiRs	cir-exomiRs BAT-miRs KO	Down	Mouse	Male	Serum exosomes	Adipose-specific Dicer knockout mice (ADicerKO) vs. wild-type	RT-qPCR Array		6-months old male mice. FDR and log2FC shown	Thomou et al., 2017
mmu-miR-345-3p	miR-345-3p	BAT-specific Dgcr8 KO	Circulation	cir-exomiRs	cir-exomiRs BAT-miRs KO	Down	Mouse	Male	Serum exosomes	Adipose-specific Dicer knockout mice (ADicerKO) vs. wild-type	RT-qPCR Array		6-months old male mice. FDR and log2FC shown	Thomou et al., 2017
mmu-miR-345-5p	miR-345-5p	BAT-specific Dgcr8 KO	Circulation	cir-exomiRs	cir-exomiRs BAT-miRs KO	Down	Mouse	Male	Serum exosomes	Adipose-specific Dicer knockout mice (ADicerKO) vs. wild-type	RT-qPCR Array		6-months old male mice. FDR and log2FC shown	Thomou et al., 2017
mmu-miR-346	miR-346-5p	BAT-specific Dgcr8 KO	Circulation	cir-exomiRs	cir-exomiRs BAT-miRs KO	Down	Mouse	Male	Serum exosomes	Adipose-specific Dicer knockout mice (ADicerKO) vs. wild-type	RT-qPCR Array		6-months old male mice. FDR and log2FC shown	Thomou et al., 2017
mmu-miR-34a	miR-34a-5p	BAT-specific Dgcr8 KO	Circulation	cir-exomiRs	cir-exomiRs BAT-miRs KO	Down	Mouse	Male	Serum exosomes	Adipose-specific Dicer knockout mice (ADicerKO) vs. wild-type	RT-qPCR Array		6-months old male mice. FDR and log2FC shown	Thomou et al., 2017
mmu-miR-34b-3p	miR-34b-3p	BAT-specific Dgcr8 KO	Circulation	cir-exomiRs	cir-exomiRs BAT-miRs KO	Down	Mouse	Male	Serum exosomes	Adipose-specific Dicer knockout mice (ADicerKO) vs. wild-type	RT-qPCR Array		6-months old male mice. FDR and log2FC shown	Thomou et al., 2017
mmu-miR-34c	miR-34c-5p	BAT-specific Dgcr8 KO	Circulation	cir-exomiRs	cir-exomiRs BAT-miRs KO	Down	Mouse	Male	Serum exosomes	Adipose-specific Dicer knockout mice (ADicerKO) vs. wild-type	RT-qPCR Array		6-months old male mice. FDR and log2FC shown	Thomou et al., 2017
mmu-miR-350	miR-350-3p	BAT-specific Dgcr8 KO	Circulation	cir-exomiRs	cir-exomiRs BAT-miRs KO	Down	Mouse	Male	Serum exosomes	Adipose-specific Dicer knockout mice (ADicerKO) vs. wild-type	RT-qPCR Array		6-months old male mice. FDR and log2FC shown	Thomou et al., 2017
mmu-miR-351	miR-351-5p	BAT-specific Dgcr8 KO	Circulation	cir-exomiRs	cir-exomiRs BAT-miRs KO	Down	Mouse	Male	Serum exosomes	Adipose-specific Dicer knockout mice (ADicerKO) vs. wild-type	RT-qPCR Array		6-months old male mice. FDR and log2FC shown	Thomou et al., 2017
mmu-miR-361	miR-361-5p	BAT-specific Dgcr8 KO	Circulation	cir-exomiRs	cir-exomiRs BAT-miRs KO	Down	Mouse	Male	Serum exosomes	Adipose-specific Dicer knockout mice (ADicerKO) vs. wild-type	RT-qPCR Array		6-months old male mice. FDR and log2FC shown	Thomou et al., 2017
mmu-miR-362-5p	miR-362-5p	BAT-specific Dgcr8 KO	Circulation	cir-exomiRs	cir-exomiRs BAT-miRs KO	Down	Mouse	Male	Serum exosomes	Adipose-specific Dicer knockout mice (ADicerKO) vs. wild-type	RT-qPCR Array		6-months old male mice. FDR and log2FC shown	Thomou et al., 2017
mmu-miR-363	miR-363-3p	BAT-specific Dgcr8 KO	Circulation	cir-exomiRs	cir-exomiRs BAT-miRs KO	Down	Mouse	Male	Serum exosomes	Adipose-specific Dicer knockout mice (ADicerKO) vs. wild-type	RT-qPCR Array		6-months old male mice. FDR and log2FC shown	Thomou et al., 2017
mmu-miR-365	miR-365-3p	BAT-specific Dgcr8 KO	Circulation	cir-exomiRs	cir-exomiRs BAT-miRs KO	Down	Mouse	Male	Serum exosomes	Adipose-specific Dicer knockout mice (ADicerKO) vs. wild-type	RT-qPCR Array		6-months old male mice. FDR and log2FC shown	Thomou et al., 2017
mmu-miR-367	miR-367-3p	BAT-specific Dgcr8 KO	Circulation	cir-exomiRs	cir-exomiRs BAT-miRs KO	Down	Mouse	Male	Serum exosomes	Adipose-specific Dicer knockout mice (ADicerKO) vs. wild-type	RT-qPCR Array		6-months old male mice. FDR and log2FC shown	Thomou et al., 2017
mmu-miR-370	miR-370-3p	BAT-specific Dgcr8 KO	Circulation	cir-exomiRs	cir-exomiRs BAT-miRs KO	Down	Mouse	Male	Serum exosomes	Adipose-specific Dicer knockout mice (ADicerKO) vs. wild-type	RT-qPCR Array		6-months old male mice. FDR and log2FC shown	Thomou et al., 2017
mmu-miR-374	miR-374b-5p	BAT-specific Dgcr8 KO	Circulation	cir-exomiRs	cir-exomiRs BAT-miRs KO	Down	Mouse	Male	Serum exosomes	Adipose-specific Dicer knockout mice (ADicerKO) vs. wild-type	RT-qPCR Array		6-months old male mice. FDR and log2FC shown	Thomou et al., 2017
mmu-miR-375	miR-375-3p	BAT-specific Dgcr8 KO	Circulation	cir-exomiRs	cir-exomiRs BAT-miRs KO	Down	Mouse	Male	Serum exosomes	Adipose-specific Dicer knockout mice (ADicerKO) vs. wild-type	RT-qPCR Array		6-months old male mice. FDR and log2FC shown	Thomou et al., 2017
mmu-miR-376a	miR-376a-3p	BAT-specific Dgcr8 KO	Circulation	cir-exomiRs	cir-exomiRs BAT-miRs KO	Down	Mouse	Male	Serum exosomes	Adipose-specific Dicer knockout mice (ADicerKO) vs. wild-type	RT-qPCR Array		6-months old male mice. FDR and log2FC shown	Thomou et al., 2017
mmu-miR-376a*	miR-376a-5p	BAT-specific Dgcr8 KO	Circulation	cir-exomiRs	cir-exomiRs BAT-miRs KO	Down	Mouse	Male	Serum exosomes	Adipose-specific Dicer knockout mice (ADicerKO) vs. wild-type	RT-qPCR Array		6-months old male mice. FDR and log2FC shown	Thomou et al., 2017
mmu-miR-376c	miR-376c-3p	BAT-specific Dgcr8 KO	Circulation	cir-exomiRs	cir-exomiRs BAT-miRs KO	Down	Mouse	Male	Serum exosomes	Adipose-specific Dicer knockout mice (ADicerKO) vs. wild-type	RT-qPCR Array		6-months old male mice. FDR and log2FC shown	Thomou et al., 2017
mmu-miR-377	miR-377-3p	BAT-specific Dgcr8 KO	Circulation	cir-exomiRs	cir-exomiRs BAT-miRs KO	Down	Mouse	Male	Serum exosomes	Adipose-specific Dicer knockout mice (ADicerKO) vs. wild-type	RT-qPCR Array		6-months old male mice. FDR and log2FC shown	Thomou et al., 2017
mmu-miR-378	miR-378a-3p	BAT-specific Dgcr8 KO	Circulation	cir-exomiRs	cir-exomiRs BAT-miRs KO	Down	Mouse	Male	Serum exosomes	Adipose-specific Dicer knockout mice (ADicerKO) vs. wild-type	RT-qPCR Array		6-months old male mice. FDR and log2FC shown	Thomou et al., 2017
mmu-miR-378*	miR-378a-5p	BAT-specific Dgcr8 KO	Circulation	cir-exomiRs	cir-exomiRs BAT-miRs KO	Down	Mouse	Male	Serum exosomes	Adipose-specific Dicer knockout mice (ADicerKO) vs. wild-type	RT-qPCR Array		6-months old male mice. FDR and log2FC shown	Thomou et al., 2017
mmu-miR-380-3p	miR-380-3p	BAT-specific Dgcr8 KO	Circulation	cir-exomiRs	cir-exomiRs BAT-miRs KO	Down	Mouse	Male	Serum exosomes	Adipose-specific Dicer knockout mice (ADicerKO) vs. wild-type	RT-qPCR Array		6-months old male mice. FDR and log2FC shown	Thomou et al., 2017
mmu-miR-380-5p	miR-380-5p	BAT-specific Dgcr8 KO	Circulation	cir-exomiRs	cir-exomiRs BAT-miRs KO	Down	Mouse	Male	Serum exosomes	Adipose-specific Dicer knockout mice (ADicerKO) vs. wild-type	RT-qPCR Array		6-months old male mice. FDR and log2FC shown	Thomou et al., 2017
mmu-miR-381	miR-381-3p	BAT-specific Dgcr8 KO	Circulation	cir-exomiRs	cir-exomiRs BAT-miRs KO	Down	Mouse	Male	Serum exosomes	Adipose-specific Dicer knockout mice (ADicerKO) vs. wild-type	RT-qPCR Array		6-months old male mice. FDR and log2FC shown	Thomou et al., 2017
mmu-miR-382	miR-382-5p	BAT-specific Dgcr8 KO	Circulation	cir-exomiRs	cir-exomiRs BAT-miRs KO	Down	Mouse	Male	Serum exosomes	Adipose-specific Dicer knockout mice (ADicerKO) vs. wild-type	RT-qPCR Array		6-months old male mice. FDR and log2FC shown	Thomou et al., 2017
mmu-miR-383	miR-383-5p	BAT-specific Dgcr8 KO	Circulation	cir-exomiRs	cir-exomiRs BAT-miRs KO	Down	Mouse	Male	Serum exosomes	Adipose-specific Dicer knockout mice (ADicerKO) vs. wild-type	RT-qPCR Array		6-months old male mice. FDR and log2FC shown	Thomou et al., 2017
mmu-miR-384-3p	miR-384-3p	BAT-specific Dgcr8 KO	Circulation	cir-exomiRs	cir-exomiRs BAT-miRs KO	Down	Mouse	Male	Serum exosomes	Adipose-specific Dicer knockout mice (ADicerKO) vs. wild-type	RT-qPCR Array		6-months old male mice. FDR and log2FC shown	Thomou et al., 2017
mmu-miR-384-5p	miR-384-5p	BAT-specific Dgcr8 KO	Circulation	cir-exomiRs	cir-exomiRs BAT-miRs KO	Down	Mouse	Male	Serum exosomes	Adipose-specific Dicer knockout mice (ADicerKO) vs. wild-type	RT-qPCR Array		6-months old male mice. FDR and log2FC shown	Thomou et al., 2017
mmu-miR-409-5p	miR-409-5p	BAT-specific Dgcr8 KO	Circulation	cir-exomiRs	cir-exomiRs BAT-miRs KO	Down	Mouse	Male	Serum exosomes	Adipose-specific Dicer knockout mice (ADicerKO) vs. wild-type	RT-qPCR Array		6-months old male mice. FDR and log2FC shown	Thomou et al., 2017
mmu-miR-410	miR-410-3p	BAT-specific Dgcr8 KO	Circulation	cir-exomiRs	cir-exomiRs BAT-miRs KO	Down	Mouse	Male	Serum exosomes	Adipose-specific Dicer knockout mice (ADicerKO) vs. wild-type	RT-qPCR Array		6-months old male mice. FDR and log2FC shown	Thomou et al., 2017
mmu-miR-411	miR-411-5p	BAT-specific Dgcr8 KO	Circulation	cir-exomiRs	cir-exomiRs BAT-miRs KO	Down	Mouse	Male	Serum exosomes	Adipose-specific Dicer knockout mice (ADicerKO) vs. wild-type	RT-qPCR Array		6-months old male mice. FDR and log2FC shown	Thomou et al., 2017
mmu-miR-412	miR-412-3p	BAT-specific Dgcr8 KO	Circulation	cir-exomiRs	cir-exomiRs BAT-miRs KO	Down	Mouse	Male	Serum exosomes	Adipose-specific Dicer knockout mice (ADicerKO) vs. wild-type	RT-qPCR Array		6-months old male mice. FDR and log2FC shown	Thomou et al., 2017
mmu-miR-421	miR-421-3p	BAT-specific Dgcr8 KO	Circulation	cir-exomiRs	cir-exomiRs BAT-miRs KO	Down	Mouse	Male	Serum exosomes	Adipose-specific Dicer knockout mice (ADicerKO) vs. wild-type	RT-qPCR Array		6-months old male mice. FDR and log2FC shown	Thomou et al., 2017
mmu-miR-423-3p	miR-423-3p	BAT-specific Dgcr8 KO	Circulation	cir-exomiRs	cir-exomiRs BAT-miRs KO	Down	Mouse	Male	Serum exosomes	Adipose-specific Dicer knockout mice (ADicerKO) vs. wild-type	RT-qPCR Array		6-months old male mice. FDR and log2FC shown	Thomou et al., 2017
mmu-miR-423-5p	miR-423-5p	BAT-specific Dgcr8 KO	Circulation	cir-exomiRs	cir-exomiRs BAT-miRs KO	Down	Mouse	Male	Serum exosomes	Adipose-specific Dicer knockout mice (ADicerKO) vs. wild-type	RT-qPCR Array		6-months old male mice. FDR and log2FC shown	Thomou et al., 2017
mmu-miR-425	miR-425-5p	BAT-specific Dgcr8 KO	Circulation	cir-exomiRs	cir-exomiRs BAT-miRs KO	Down	Mouse	Male	Serum exosomes	Adipose-specific Dicer knockout mice (ADicerKO) vs. wild-type	RT-qPCR Array		6-months old male mice. FDR and log2FC shown	Thomou et al., 2017
mmu-miR-429	miR-429-3p	BAT-specific Dgcr8 KO	Circulation	cir-exomiRs	cir-exomiRs BAT-miRs KO	Down	Mouse	Male	Serum exosomes	Adipose-specific Dicer knockout mice (ADicerKO) vs. wild-type	RT-qPCR Array		6-months old male mice. FDR and log2FC shown	Thomou et al., 2017
mmu-miR-431	miR-431-5p	BAT-specific Dgcr8 KO	Circulation	cir-exomiRs	cir-exomiRs BAT-miRs KO	Down	Mouse	Male	Serum exosomes	Adipose-specific Dicer knockout mice (ADicerKO) vs. wild-type	RT-qPCR Array		6-months old male mice. FDR and log2FC shown	Thomou et al., 2017
mmu-miR-432	miR-432-5p	BAT-specific Dgcr8 KO	Circulation	cir-exomiRs	cir-exomiRs BAT-miRs KO	Down	Mouse	Male	Serum exosomes	Adipose-specific Dicer knockout mice (ADicerKO) vs. wild-type	RT-qPCR Array		6-months old male mice. FDR and log2FC shown	Thomou et al., 2017
mmu-miR-433	miR-433-3p	BAT-specific Dgcr8 KO	Circulation	cir-exomiRs	cir-exomiRs BAT-miRs KO	Down	Mouse	Male	Serum exosomes	Adipose-specific Dicer knockout mice (ADicerKO) vs. wild-type	RT-qPCR Array		6-months old male mice. FDR and log2FC shown	Thomou et al., 2017
mmu-miR-434-3p	miR-434-3p	BAT-specific Dgcr8 KO	Circulation	cir-exomiRs	cir-exomiRs BAT-miRs KO	Down	Mouse	Male	Serum exosomes	Adipose-specific Dicer knockout mice (ADicerKO) vs. wild-type	RT-qPCR Array		6-months old male mice. FDR and log2FC shown	Thomou et al., 2017
mmu-miR-449a	miR-449a-5p	BAT-specific Dgcr8 KO	Circulation	cir-exomiRs	cir-exomiRs BAT-miRs KO	Down	Mouse	Male	Serum exosomes	Adipose-specific Dicer knockout mice (ADicerKO) vs. wild-type	RT-qPCR Array		6-months old male mice. FDR and log2FC shown	Thomou et al., 2017
mmu-miR-449b	miR-449b	BAT-specific Dgcr8 KO	Circulation	cir-exomiRs	cir-exomiRs BAT-miRs KO	Down	Mouse	Male	Serum exosomes	Adipose-specific Dicer knockout mice (ADicerKO) vs. wild-type	RT-qPCR Array		6-months old male mice. FDR and log2FC shown	Thomou et al., 2017
mmu-miR-449c	miR-449c-5p	BAT-specific Dgcr8 KO	Circulation	cir-exomiRs	cir-exomiRs BAT-miRs KO	Down	Mouse	Male	Serum exosomes	Adipose-specific Dicer knockout mice (ADicerKO) vs. wild-type	RT-qPCR Array		6-months old male mice. FDR and log2FC shown	Thomou et al., 2017
mmu-miR-450a-3p	miR-450a-3p	BAT-specific Dgcr8 KO	Circulation	cir-exomiRs	cir-exomiRs BAT-miRs KO	Down	Mouse	Male	Serum exosomes	Adipose-specific Dicer knockout mice (ADicerKO) vs. wild-type	RT-qPCR Array		6-months old male mice. FDR and log2FC shown	Thomou et al., 2017
mmu-miR-451	miR-451a	BAT-specific Dgcr8 KO	Circulation	cir-exomiRs	cir-exomiRs BAT-miRs KO	Down	Mouse	Male	Serum exosomes	Adipose-specific Dicer knockout mice (ADicerKO) vs. wild-type	RT-qPCR Array		6-months old male mice. FDR and log2FC shown	Thomou et al., 2017
mmu-miR-452	miR-452-5p	BAT-specific Dgcr8 KO	Circulation	cir-exomiRs	cir-exomiRs BAT-miRs KO	Down	Mouse	Male	Serum exosomes	Adipose-specific Dicer knockout mice (ADicerKO) vs. wild-type	RT-qPCR Array		6-months old male mice. FDR and log2FC shown	Thomou et al., 2017
mmu-miR-453	miR-453	BAT-specific Dgcr8 KO	Circulation	cir-exomiRs	cir-exomiRs BAT-miRs KO	Down	Mouse	Male	Serum exosomes	Adipose-specific Dicer knockout mice (ADicerKO) vs. wild-type	RT-qPCR Array		6-months old male mice. FDR and log2FC shown	Thomou et al., 2017
mmu-miR-455	miR-455-3p	BAT-specific Dgcr8 KO	Circulation	cir-exomiRs	cir-exomiRs BAT-miRs KO	Down	Mouse	Male	Serum exosomes	Adipose-specific Dicer knockout mice (ADicerKO) vs. wild-type	RT-qPCR Array		6-months old male mice. FDR and log2FC shown	Thomou et al., 2017
mmu-miR-463	miR-463-3p	BAT-specific Dgcr8 KO	Circulation	cir-exomiRs	cir-exomiRs BAT-miRs KO	Down	Mouse	Male	Serum exosomes	Adipose-specific Dicer knockout mice (ADicerKO) vs. wild-type	RT-qPCR Array		6-months old male mice. FDR and log2FC shown	Thomou et al., 2017
mmu-miR-464	miR-464	BAT-specific Dgcr8 KO	Circulation	cir-exomiRs	cir-exomiRs BAT-miRs KO	Down	Mouse	Male	Serum exosomes	Adipose-specific Dicer knockout mice (ADicerKO) vs. wild-type	RT-qPCR Array		6-months old male mice. FDR and log2FC shown	Thomou et al., 2017
mmu-miR-465a-5p	miR-465a-5p	BAT-specific Dgcr8 KO	Circulation	cir-exomiRs	cir-exomiRs BAT-miRs KO	Down	Mouse	Male	Serum exosomes	Adipose-specific Dicer knockout mice (ADicerKO) vs. wild-type	RT-qPCR Array		6-months old male mice. FDR and log2FC shown	Thomou et al., 2017
mmu-miR-465b-5p	miR-465b-5p	BAT-specific Dgcr8 KO	Circulation	cir-exomiRs	cir-exomiRs BAT-miRs KO	Down	Mouse	Male	Serum exosomes	Adipose-specific Dicer knockout mice (ADicerKO) vs. wild-type	RT-qPCR Array		6-months old male mice. FDR and log2FC shown	Thomou et al., 2017
mmu-miR-465c-5p	miR-465c-5p	BAT-specific Dgcr8 KO	Circulation	cir-exomiRs	cir-exomiRs BAT-miRs KO	Down	Mouse	Male	Serum exosomes	Adipose-specific Dicer knockout mice (ADicerKO) vs. wild-type	RT-qPCR Array		6-months old male mice. FDR and log2FC shown	Thomou et al., 2017
mmu-miR-466a-3p	miR-466a-3p	BAT-specific Dgcr8 KO	Circulation	cir-exomiRs	cir-exomiRs BAT-miRs KO	Down	Mouse	Male	Serum exosomes	Adipose-specific Dicer knockout mice (ADicerKO) vs. wild-type	RT-qPCR Array		6-months old male mice. FDR and log2FC shown	Thomou et al., 2017
mmu-miR-466b-3-3p	miR-466b-3-3p	BAT-specific Dgcr8 KO	Circulation	cir-exomiRs	cir-exomiRs BAT-miRs KO	Down	Mouse	Male	Serum exosomes	Adipose-specific Dicer knockout mice (ADicerKO) vs. wild-type	RT-qPCR Array		6-months old male mice. FDR and log2FC shown	Thomou et al., 2017
mmu-miR-466b-3p	miR-466b-3p	BAT-specific Dgcr8 KO	Circulation	cir-exomiRs	cir-exomiRs BAT-miRs KO	Down	Mouse	Male	Serum exosomes	Adipose-specific Dicer knockout mice (ADicerKO) vs. wild-type	RT-qPCR Array		6-months old male mice. FDR and log2FC shown	Thomou et al., 2017
mmu-miR-466b-5p	miR-466b-5p	BAT-specific Dgcr8 KO	Circulation	cir-exomiRs	cir-exomiRs BAT-miRs KO	Down	Mouse	Male	Serum exosomes	Adipose-specific Dicer knockout mice (ADicerKO) vs. wild-type	RT-qPCR Array		6-months old male mice. FDR and log2FC shown	Thomou et al., 2017
mmu-miR-466c-3p	miR-466c-3p	BAT-specific Dgcr8 KO	Circulation	cir-exomiRs	cir-exomiRs BAT-miRs KO	Down	Mouse	Male	Serum exosomes	Adipose-specific Dicer knockout mice (ADicerKO) vs. wild-type	RT-qPCR Array		6-months old male mice. FDR and log2FC shown	Thomou et al., 2017
mmu-miR-466d-3p	miR-466d-3p	BAT-specific Dgcr8 KO	Circulation	cir-exomiRs	cir-exomiRs BAT-miRs KO	Down	Mouse	Male	Serum exosomes	Adipose-specific Dicer knockout mice (ADicerKO) vs. wild-type	RT-qPCR Array		6-months old male mice. FDR and log2FC shown	Thomou et al., 2017
mmu-miR-466e-3p	miR-466e-3p	BAT-specific Dgcr8 KO	Circulation	cir-exomiRs	cir-exomiRs BAT-miRs KO	Down	Mouse	Male	Serum exosomes	Adipose-specific Dicer knockout mice (ADicerKO) vs. wild-type	RT-qPCR Array		6-months old male mice. FDR and log2FC shown	Thomou et al., 2017
mmu-miR-466e-5p	miR-466e-5p	BAT-specific Dgcr8 KO	Circulation	cir-exomiRs	cir-exomiRs BAT-miRs KO	Down	Mouse	Male	Serum exosomes	Adipose-specific Dicer knockout mice (ADicerKO) vs. wild-type	RT-qPCR Array		6-months old male mice. FDR and log2FC shown	Thomou et al., 2017
mmu-miR-466f 3p? 5p?	miR-466f	BAT-specific Dgcr8 KO	Circulation	cir-exomiRs	cir-exomiRs BAT-miRs KO	Down	Mouse	Male	Serum exosomes	Adipose-specific Dicer knockout mice (ADicerKO) vs. wild-type	RT-qPCR Array		6-months old male mice. FDR and log2FC shown	Thomou et al., 2017
mmu-miR-466f-3p	miR-466f-3p	BAT-specific Dgcr8 KO	Circulation	cir-exomiRs	cir-exomiRs BAT-miRs KO	Down	Mouse	Male	Serum exosomes	Adipose-specific Dicer knockout mice (ADicerKO) vs. wild-type	RT-qPCR Array		6-months old male mice. FDR and log2FC shown	Thomou et al., 2017
mmu-miR-466f-5p	miR-466f-5p	BAT-specific Dgcr8 KO	Circulation	cir-exomiRs	cir-exomiRs BAT-miRs KO	Down	Mouse	Male	Serum exosomes	Adipose-specific Dicer knockout mice (ADicerKO) vs. wild-type	RT-qPCR Array		6-months old male mice. FDR and log2FC shown	Thomou et al., 2017
mmu-miR-466g	miR-466g	BAT-specific Dgcr8 KO	Circulation	cir-exomiRs	cir-exomiRs BAT-miRs KO	Down	Mouse	Male	Serum exosomes	Adipose-specific Dicer knockout mice (ADicerKO) vs. wild-type	RT-qPCR Array		6-months old male mice. FDR and log2FC shown	Thomou et al., 2017
mmu-miR-466h	miR-466h	BAT-specific Dgcr8 KO	Circulation	cir-exomiRs	cir-exomiRs BAT-miRs KO	Down	Mouse	Male	Serum exosomes	Adipose-specific Dicer knockout mice (ADicerKO) vs. wild-type	RT-qPCR Array		6-months old male mice. FDR and log2FC shown	Thomou et al., 2017
mmu-miR-466i	miR-466i-3p	BAT-specific Dgcr8 KO	Circulation	cir-exomiRs	cir-exomiRs BAT-miRs KO	Down	Mouse	Male	Serum exosomes	Adipose-specific Dicer knockout mice (ADicerKO) vs. wild-type	RT-qPCR Array		6-months old male mice. FDR and log2FC shown	Thomou et al., 2017
mmu-miR-467a*	miR-467a-3p	BAT-specific Dgcr8 KO	Circulation	cir-exomiRs	cir-exomiRs BAT-miRs KO	Down	Mouse	Male	Serum exosomes	Adipose-specific Dicer knockout mice (ADicerKO) vs. wild-type	RT-qPCR Array		6-months old male mice. FDR and log2FC shown	Thomou et al., 2017
mmu-miR-467b*	miR-467b-3p	BAT-specific Dgcr8 KO	Circulation	cir-exomiRs	cir-exomiRs BAT-miRs KO	Down	Mouse	Male	Serum exosomes	Adipose-specific Dicer knockout mice (ADicerKO) vs. wild-type	RT-qPCR Array		6-months old male mice. FDR and log2FC shown	Thomou et al., 2017
mmu-miR-467b	miR-467b-5p	BAT-specific Dgcr8 KO	Circulation	cir-exomiRs	cir-exomiRs BAT-miRs KO	Down	Mouse	Male	Serum exosomes	Adipose-specific Dicer knockout mice (ADicerKO) vs. wild-type	RT-qPCR Array		6-months old male mice. FDR and log2FC shown	Thomou et al., 2017
mmu-miR-467d*	miR-467d-3p	BAT-specific Dgcr8 KO	Circulation	cir-exomiRs	cir-exomiRs BAT-miRs KO	Down	Mouse	Male	Serum exosomes	Adipose-specific Dicer knockout mice (ADicerKO) vs. wild-type	RT-qPCR Array		6-months old male mice. FDR and log2FC shown	Thomou et al., 2017
mmu-miR-467f	miR-467f	BAT-specific Dgcr8 KO	Circulation	cir-exomiRs	cir-exomiRs BAT-miRs KO	Down	Mouse	Male	Serum exosomes	Adipose-specific Dicer knockout mice (ADicerKO) vs. wild-type	RT-qPCR Array		6-months old male mice. FDR and log2FC shown	Thomou et al., 2017
mmu-miR-467h	miR-467h	BAT-specific Dgcr8 KO	Circulation	cir-exomiRs	cir-exomiRs BAT-miRs KO	Down	Mouse	Male	Serum exosomes	Adipose-specific Dicer knockout mice (ADicerKO) vs. wild-type	RT-qPCR Array		6-months old male mice. FDR and log2FC shown	Thomou et al., 2017
mmu-miR-468	miR-468-3p	BAT-specific Dgcr8 KO	Circulation	cir-exomiRs	cir-exomiRs BAT-miRs KO	Down	Mouse	Male	Serum exosomes	Adipose-specific Dicer knockout mice (ADicerKO) vs. wild-type	RT-qPCR Array		6-months old male mice. FDR and log2FC shown	Thomou et al., 2017
mmu-miR-470	miR-470-5p	BAT-specific Dgcr8 KO	Circulation	cir-exomiRs	cir-exomiRs BAT-miRs KO	Down	Mouse	Male	Serum exosomes	Adipose-specific Dicer knockout mice (ADicerKO) vs. wild-type	RT-qPCR Array		6-months old male mice. FDR and log2FC shown	Thomou et al., 2017
mmu-miR-471	miR-471-5p	BAT-specific Dgcr8 KO	Circulation	cir-exomiRs	cir-exomiRs BAT-miRs KO	Down	Mouse	Male	Serum exosomes	Adipose-specific Dicer knockout mice (ADicerKO) vs. wild-type	RT-qPCR Array		6-months old male mice. FDR and log2FC shown	Thomou et al., 2017
mmu-miR-483*	miR-483-3p	BAT-specific Dgcr8 KO	Circulation	cir-exomiRs	cir-exomiRs BAT-miRs KO	Down	Mouse	Male	Serum exosomes	Adipose-specific Dicer knockout mice (ADicerKO) vs. wild-type	RT-qPCR Array		6-months old male mice. FDR and log2FC shown	Thomou et al., 2017
mmu-miR-483	miR-483-5p	BAT-specific Dgcr8 KO	Circulation	cir-exomiRs	cir-exomiRs BAT-miRs KO	Down	Mouse	Male	Serum exosomes	Adipose-specific Dicer knockout mice (ADicerKO) vs. wild-type	RT-qPCR Array		6-months old male mice. FDR and log2FC shown	Thomou et al., 2017
mmu-miR-484	miR-484	BAT-specific Dgcr8 KO	Circulation	cir-exomiRs	cir-exomiRs BAT-miRs KO	Down	Mouse	Male	Serum exosomes	Adipose-specific Dicer knockout mice (ADicerKO) vs. wild-type	RT-qPCR Array		6-months old male mice. FDR and log2FC shown	Thomou et al., 2017
mmu-miR-485	miR-485-5p	BAT-specific Dgcr8 KO	Circulation	cir-exomiRs	cir-exomiRs BAT-miRs KO	Down	Mouse	Male	Serum exosomes	Adipose-specific Dicer knockout mice (ADicerKO) vs. wild-type	RT-qPCR Array		6-months old male mice. FDR and log2FC shown	Thomou et al., 2017
mmu-miR-487b	miR-487b-3p	BAT-specific Dgcr8 KO	Circulation	cir-exomiRs	cir-exomiRs BAT-miRs KO	Down	Mouse	Male	Serum exosomes	Adipose-specific Dicer knockout mice (ADicerKO) vs. wild-type	RT-qPCR Array		6-months old male mice. FDR and log2FC shown	Thomou et al., 2017
mmu-miR-489	miR-489-3p	BAT-specific Dgcr8 KO	Circulation	cir-exomiRs	cir-exomiRs BAT-miRs KO	Down	Mouse	Male	Serum exosomes	Adipose-specific Dicer knockout mice (ADicerKO) vs. wild-type	RT-qPCR Array		6-months old male mice. FDR and log2FC shown	Thomou et al., 2017
mmu-miR-490	miR-490-3p	BAT-specific Dgcr8 KO	Circulation	cir-exomiRs	cir-exomiRs BAT-miRs KO	Down	Mouse	Male	Serum exosomes	Adipose-specific Dicer knockout mice (ADicerKO) vs. wild-type	RT-qPCR Array		6-months old male mice. FDR and log2FC shown	Thomou et al., 2017
mmu-miR-491	miR-491-5p	BAT-specific Dgcr8 KO	Circulation	cir-exomiRs	cir-exomiRs BAT-miRs KO	Down	Mouse	Male	Serum exosomes	Adipose-specific Dicer knockout mice (ADicerKO) vs. wild-type	RT-qPCR Array		6-months old male mice. FDR and log2FC shown	Thomou et al., 2017
mmu-miR-493	miR-493-3p	BAT-specific Dgcr8 KO	Circulation	cir-exomiRs	cir-exomiRs BAT-miRs KO	Down	Mouse	Male	Serum exosomes	Adipose-specific Dicer knockout mice (ADicerKO) vs. wild-type	RT-qPCR Array		6-months old male mice. FDR and log2FC shown	Thomou et al., 2017
mmu-miR-494	miR-494-3p	BAT-specific Dgcr8 KO	Circulation	cir-exomiRs	cir-exomiRs BAT-miRs KO	Down	Mouse	Male	Serum exosomes	Adipose-specific Dicer knockout mice (ADicerKO) vs. wild-type	RT-qPCR Array		6-months old male mice. FDR and log2FC shown	Thomou et al., 2017
mmu-miR-496	miR-496a-3p	BAT-specific Dgcr8 KO	Circulation	cir-exomiRs	cir-exomiRs BAT-miRs KO	Down	Mouse	Male	Serum exosomes	Adipose-specific Dicer knockout mice (ADicerKO) vs. wild-type	RT-qPCR Array		6-months old male mice. FDR and log2FC shown	Thomou et al., 2017
mmu-miR-497 3p? 5p?	miR-497	BAT-specific Dgcr8 KO	Circulation	cir-exomiRs	cir-exomiRs BAT-miRs KO	Down	Mouse	Male	Serum exosomes	Adipose-specific Dicer knockout mice (ADicerKO) vs. wild-type	RT-qPCR Array		6-months old male mice. FDR and log2FC shown	Thomou et al., 2017
mmu-miR-500	miR-500-3p	BAT-specific Dgcr8 KO	Circulation	cir-exomiRs	cir-exomiRs BAT-miRs KO	Down	Mouse	Male	Serum exosomes	Adipose-specific Dicer knockout mice (ADicerKO) vs. wild-type	RT-qPCR Array		6-months old male mice. FDR and log2FC shown	Thomou et al., 2017
mmu-miR-501-3p	miR-501-3p	BAT-specific Dgcr8 KO	Circulation	cir-exomiRs	cir-exomiRs BAT-miRs KO	Down	Mouse	Male	Serum exosomes	Adipose-specific Dicer knockout mice (ADicerKO) vs. wild-type	RT-qPCR Array		6-months old male mice. FDR and log2FC shown	Thomou et al., 2017
mmu-miR-501-5p	miR-501-5p	BAT-specific Dgcr8 KO	Circulation	cir-exomiRs	cir-exomiRs BAT-miRs KO	Down	Mouse	Male	Serum exosomes	Adipose-specific Dicer knockout mice (ADicerKO) vs. wild-type	RT-qPCR Array		6-months old male mice. FDR and log2FC shown	Thomou et al., 2017
mmu-miR-505	miR-505-3p	BAT-specific Dgcr8 KO	Circulation	cir-exomiRs	cir-exomiRs BAT-miRs KO	Down	Mouse	Male	Serum exosomes	Adipose-specific Dicer knockout mice (ADicerKO) vs. wild-type	RT-qPCR Array		6-months old male mice. FDR and log2FC shown	Thomou et al., 2017
mmu-miR-509-5p	miR-509-5p	BAT-specific Dgcr8 KO	Circulation	cir-exomiRs	cir-exomiRs BAT-miRs KO	Down	Mouse	Male	Serum exosomes	Adipose-specific Dicer knockout mice (ADicerKO) vs. wild-type	RT-qPCR Array		6-months old male mice. FDR and log2FC shown	Thomou et al., 2017
mmu-miR-532-3p	miR-532-3p	BAT-specific Dgcr8 KO	Circulation	cir-exomiRs	cir-exomiRs BAT-miRs KO	Down	Mouse	Male	Serum exosomes	Adipose-specific Dicer knockout mice (ADicerKO) vs. wild-type	RT-qPCR Array		6-months old male mice. FDR and log2FC shown	Thomou et al., 2017
mmu-miR-532-5p	miR-532-5p	BAT-specific Dgcr8 KO	Circulation	cir-exomiRs	cir-exomiRs BAT-miRs KO	Down	Mouse	Male	Serum exosomes	Adipose-specific Dicer knockout mice (ADicerKO) vs. wild-type	RT-qPCR Array		6-months old male mice. FDR and log2FC shown	Thomou et al., 2017
mmu-miR-540-3p	miR-540-3p	BAT-specific Dgcr8 KO	Circulation	cir-exomiRs	cir-exomiRs BAT-miRs KO	Down	Mouse	Male	Serum exosomes	Adipose-specific Dicer knockout mice (ADicerKO) vs. wild-type	RT-qPCR Array		6-months old male mice. FDR and log2FC shown	Thomou et al., 2017
mmu-miR-541	miR-541-5p	BAT-specific Dgcr8 KO	Circulation	cir-exomiRs	cir-exomiRs BAT-miRs KO	Down	Mouse	Male	Serum exosomes	Adipose-specific Dicer knockout mice (ADicerKO) vs. wild-type	RT-qPCR Array		6-months old male mice. FDR and log2FC shown	Thomou et al., 2017
mmu-miR-543	miR-543-3p	BAT-specific Dgcr8 KO	Circulation	cir-exomiRs	cir-exomiRs BAT-miRs KO	Down	Mouse	Male	Serum exosomes	Adipose-specific Dicer knockout mice (ADicerKO) vs. wild-type	RT-qPCR Array		6-months old male mice. FDR and log2FC shown	Thomou et al., 2017
mmu-miR-544	miR-544-3p	BAT-specific Dgcr8 KO	Circulation	cir-exomiRs	cir-exomiRs BAT-miRs KO	Down	Mouse	Male	Serum exosomes	Adipose-specific Dicer knockout mice (ADicerKO) vs. wild-type	RT-qPCR Array		6-months old male mice. FDR and log2FC shown	Thomou et al., 2017
mmu-miR-546	miR-546	BAT-specific Dgcr8 KO	Circulation	cir-exomiRs	cir-exomiRs BAT-miRs KO	Down	Mouse	Male	Serum exosomes	Adipose-specific Dicer knockout mice (ADicerKO) vs. wild-type	RT-qPCR Array		6-months old male mice. FDR and log2FC shown	Thomou et al., 2017
mmu-miR-568	miR-568	BAT-specific Dgcr8 KO	Circulation	cir-exomiRs	cir-exomiRs BAT-miRs KO	Down	Mouse	Male	Serum exosomes	Adipose-specific Dicer knockout mice (ADicerKO) vs. wild-type	RT-qPCR Array		6-months old male mice. FDR and log2FC shown	Thomou et al., 2017
mmu-miR-574-3p	miR-574-3p	BAT-specific Dgcr8 KO	Circulation	cir-exomiRs	cir-exomiRs BAT-miRs KO	Down	Mouse	Male	Serum exosomes	Adipose-specific Dicer knockout mice (ADicerKO) vs. wild-type	RT-qPCR Array		6-months old male mice. FDR and log2FC shown	Thomou et al., 2017
mmu-miR-582-3p	miR-582-3p	BAT-specific Dgcr8 KO	Circulation	cir-exomiRs	cir-exomiRs BAT-miRs KO	Down	Mouse	Male	Serum exosomes	Adipose-specific Dicer knockout mice (ADicerKO) vs. wild-type	RT-qPCR Array		6-months old male mice. FDR and log2FC shown	Thomou et al., 2017
mmu-miR-590-3p	miR-590-3p	BAT-specific Dgcr8 KO	Circulation	cir-exomiRs	cir-exomiRs BAT-miRs KO	Down	Mouse	Male	Serum exosomes	Adipose-specific Dicer knockout mice (ADicerKO) vs. wild-type	RT-qPCR Array		6-months old male mice. FDR and log2FC shown	Thomou et al., 2017
mmu-miR-599	miR-599	BAT-specific Dgcr8 KO	Circulation	cir-exomiRs	cir-exomiRs BAT-miRs KO	Down	Mouse	Male	Serum exosomes	Adipose-specific Dicer knockout mice (ADicerKO) vs. wild-type	RT-qPCR Array		6-months old male mice. FDR and log2FC shown	Thomou et al., 2017
mmu-miR-615-3p	miR-615-3p	BAT-specific Dgcr8 KO	Circulation	cir-exomiRs	cir-exomiRs BAT-miRs KO	Down	Mouse	Male	Serum exosomes	Adipose-specific Dicer knockout mice (ADicerKO) vs. wild-type	RT-qPCR Array		6-months old male mice. FDR and log2FC shown	Thomou et al., 2017
mmu-miR-615-5p	miR-615-5p	BAT-specific Dgcr8 KO	Circulation	cir-exomiRs	cir-exomiRs BAT-miRs KO	Down	Mouse	Male	Serum exosomes	Adipose-specific Dicer knockout mice (ADicerKO) vs. wild-type	RT-qPCR Array		6-months old male mice. FDR and log2FC shown	Thomou et al., 2017
mmu-miR-652	miR-652-3p	BAT-specific Dgcr8 KO	Circulation	cir-exomiRs	cir-exomiRs BAT-miRs KO	Down	Mouse	Male	Serum exosomes	Adipose-specific Dicer knockout mice (ADicerKO) vs. wild-type	RT-qPCR Array		6-months old male mice. FDR and log2FC shown	Thomou et al., 2017
mmu-miR-653	miR-653-5p	BAT-specific Dgcr8 KO	Circulation	cir-exomiRs	cir-exomiRs BAT-miRs KO	Down	Mouse	Male	Serum exosomes	Adipose-specific Dicer knockout mice (ADicerKO) vs. wild-type	RT-qPCR Array		6-months old male mice. FDR and log2FC shown	Thomou et al., 2017
mmu-miR-654-3p	miR-654-3p	BAT-specific Dgcr8 KO	Circulation	cir-exomiRs	cir-exomiRs BAT-miRs KO	Down	Mouse	Male	Serum exosomes	Adipose-specific Dicer knockout mice (ADicerKO) vs. wild-type	RT-qPCR Array		6-months old male mice. FDR and log2FC shown	Thomou et al., 2017
mmu-miR-654-5p	miR-654-5p	BAT-specific Dgcr8 KO	Circulation	cir-exomiRs	cir-exomiRs BAT-miRs KO	Down	Mouse	Male	Serum exosomes	Adipose-specific Dicer knockout mice (ADicerKO) vs. wild-type	RT-qPCR Array		6-months old male mice. FDR and log2FC shown	Thomou et al., 2017
mmu-miR-665	miR-665-3p	BAT-specific Dgcr8 KO	Circulation	cir-exomiRs	cir-exomiRs BAT-miRs KO	Down	Mouse	Male	Serum exosomes	Adipose-specific Dicer knockout mice (ADicerKO) vs. wild-type	RT-qPCR Array		6-months old male mice. FDR and log2FC shown	Thomou et al., 2017
mmu-miR-666-3p	miR-666-3p	BAT-specific Dgcr8 KO	Circulation	cir-exomiRs	cir-exomiRs BAT-miRs KO	Down	Mouse	Male	Serum exosomes	Adipose-specific Dicer knockout mice (ADicerKO) vs. wild-type	RT-qPCR Array		6-months old male mice. FDR and log2FC shown	Thomou et al., 2017
mmu-miR-666-5p	miR-666-5p	BAT-specific Dgcr8 KO	Circulation	cir-exomiRs	cir-exomiRs BAT-miRs KO	Down	Mouse	Male	Serum exosomes	Adipose-specific Dicer knockout mice (ADicerKO) vs. wild-type	RT-qPCR Array		6-months old male mice. FDR and log2FC shown	Thomou et al., 2017
mmu-miR-667	miR-667-3p	BAT-specific Dgcr8 KO	Circulation	cir-exomiRs	cir-exomiRs BAT-miRs KO	Down	Mouse	Male	Serum exosomes	Adipose-specific Dicer knockout mice (ADicerKO) vs. wild-type	RT-qPCR Array		6-months old male mice. FDR and log2FC shown	Thomou et al., 2017
mmu-miR-668	miR-668-3p	BAT-specific Dgcr8 KO	Circulation	cir-exomiRs	cir-exomiRs BAT-miRs KO	Down	Mouse	Male	Serum exosomes	Adipose-specific Dicer knockout mice (ADicerKO) vs. wild-type	RT-qPCR Array		6-months old male mice. FDR and log2FC shown	Thomou et al., 2017
mmu-miR-669d	miR-669d-5p	BAT-specific Dgcr8 KO	Circulation	cir-exomiRs	cir-exomiRs BAT-miRs KO	Down	Mouse	Male	Serum exosomes	Adipose-specific Dicer knockout mice (ADicerKO) vs. wild-type	RT-qPCR Array		6-months old male mice. FDR and log2FC shown	Thomou et al., 2017
mmu-miR-669f	miR-669f-3p	BAT-specific Dgcr8 KO	Circulation	cir-exomiRs	cir-exomiRs BAT-miRs KO	Down	Mouse	Male	Serum exosomes	Adipose-specific Dicer knockout mice (ADicerKO) vs. wild-type	RT-qPCR Array		6-months old male mice. FDR and log2FC shown	Thomou et al., 2017
mmu-miR-669g	miR-669g	BAT-specific Dgcr8 KO	Circulation	cir-exomiRs	cir-exomiRs BAT-miRs KO	Down	Mouse	Male	Serum exosomes	Adipose-specific Dicer knockout mice (ADicerKO) vs. wild-type	RT-qPCR Array		6-months old male mice. FDR and log2FC shown	Thomou et al., 2017
mmu-miR-669h-3p	miR-669h-3p	BAT-specific Dgcr8 KO	Circulation	cir-exomiRs	cir-exomiRs BAT-miRs KO	Down	Mouse	Male	Serum exosomes	Adipose-specific Dicer knockout mice (ADicerKO) vs. wild-type	RT-qPCR Array		6-months old male mice. FDR and log2FC shown	Thomou et al., 2017
mmu-miR-669h-5p	miR-669h-5p	BAT-specific Dgcr8 KO	Circulation	cir-exomiRs	cir-exomiRs BAT-miRs KO	Down	Mouse	Male	Serum exosomes	Adipose-specific Dicer knockout mice (ADicerKO) vs. wild-type	RT-qPCR Array		6-months old male mice. FDR and log2FC shown	Thomou et al., 2017
mmu-miR-669i	miR-669i	BAT-specific Dgcr8 KO	Circulation	cir-exomiRs	cir-exomiRs BAT-miRs KO	Down	Mouse	Male	Serum exosomes	Adipose-specific Dicer knockout mice (ADicerKO) vs. wild-type	RT-qPCR Array		6-months old male mice. FDR and log2FC shown	Thomou et al., 2017
mmu-miR-669j	miR-669j	BAT-specific Dgcr8 KO	Circulation	cir-exomiRs	cir-exomiRs BAT-miRs KO	Down	Mouse	Male	Serum exosomes	Adipose-specific Dicer knockout mice (ADicerKO) vs. wild-type	RT-qPCR Array		6-months old male mice. FDR and log2FC shown	Thomou et al., 2017
mmu-miR-669k	miR-669k-5p	BAT-specific Dgcr8 KO	Circulation	cir-exomiRs	cir-exomiRs BAT-miRs KO	Down	Mouse	Male	Serum exosomes	Adipose-specific Dicer knockout mice (ADicerKO) vs. wild-type	RT-qPCR Array		6-months old male mice. FDR and log2FC shown	Thomou et al., 2017
mmu-miR-669l	miR-669l-5p	BAT-specific Dgcr8 KO	Circulation	cir-exomiRs	cir-exomiRs BAT-miRs KO	Down	Mouse	Male	Serum exosomes	Adipose-specific Dicer knockout mice (ADicerKO) vs. wild-type	RT-qPCR Array		6-months old male mice. FDR and log2FC shown	Thomou et al., 2017
mmu-miR-669n	miR-669n	BAT-specific Dgcr8 KO	Circulation	cir-exomiRs	cir-exomiRs BAT-miRs KO	Down	Mouse	Male	Serum exosomes	Adipose-specific Dicer knockout mice (ADicerKO) vs. wild-type	RT-qPCR Array		6-months old male mice. FDR and log2FC shown	Thomou et al., 2017
mmu-miR-670	miR-670-5p	BAT-specific Dgcr8 KO	Circulation	cir-exomiRs	cir-exomiRs BAT-miRs KO	Down	Mouse	Male	Serum exosomes	Adipose-specific Dicer knockout mice (ADicerKO) vs. wild-type	RT-qPCR Array		6-months old male mice. FDR and log2FC shown	Thomou et al., 2017
mmu-miR-671-3p	miR-671-3p	BAT-specific Dgcr8 KO	Circulation	cir-exomiRs	cir-exomiRs BAT-miRs KO	Down	Mouse	Male	Serum exosomes	Adipose-specific Dicer knockout mice (ADicerKO) vs. wild-type	RT-qPCR Array		6-months old male mice. FDR and log2FC shown	Thomou et al., 2017
mmu-miR-671-5p	miR-671-5p	BAT-specific Dgcr8 KO	Circulation	cir-exomiRs	cir-exomiRs BAT-miRs KO	Down	Mouse	Male	Serum exosomes	Adipose-specific Dicer knockout mice (ADicerKO) vs. wild-type	RT-qPCR Array		6-months old male mice. FDR and log2FC shown	Thomou et al., 2017
mmu-miR-675-5p	miR-675-5p	BAT-specific Dgcr8 KO	Circulation	cir-exomiRs	cir-exomiRs BAT-miRs KO	Down	Mouse	Male	Serum exosomes	Adipose-specific Dicer knockout mice (ADicerKO) vs. wild-type	RT-qPCR Array		6-months old male mice. FDR and log2FC shown	Thomou et al., 2017
mmu-miR-676	miR-676-3p	BAT-specific Dgcr8 KO	Circulation	cir-exomiRs	cir-exomiRs BAT-miRs KO	Down	Mouse	Male	Serum exosomes	Adipose-specific Dicer knockout mice (ADicerKO) vs. wild-type	RT-qPCR Array		6-months old male mice. FDR and log2FC shown	Thomou et al., 2017
mmu-miR-678	miR-678	BAT-specific Dgcr8 KO	Circulation	cir-exomiRs	cir-exomiRs BAT-miRs KO	Down	Mouse	Male	Serum exosomes	Adipose-specific Dicer knockout mice (ADicerKO) vs. wild-type	RT-qPCR Array		6-months old male mice. FDR and log2FC shown	Thomou et al., 2017
mmu-miR-680	miR-680	BAT-specific Dgcr8 KO	Circulation	cir-exomiRs	cir-exomiRs BAT-miRs KO	Down	Mouse	Male	Serum exosomes	Adipose-specific Dicer knockout mice (ADicerKO) vs. wild-type	RT-qPCR Array		6-months old male mice. FDR and log2FC shown	Thomou et al., 2017
mmu-miR-683	miR-683	BAT-specific Dgcr8 KO	Circulation	cir-exomiRs	cir-exomiRs BAT-miRs KO	Down	Mouse	Male	Serum exosomes	Adipose-specific Dicer knockout mice (ADicerKO) vs. wild-type	RT-qPCR Array		6-months old male mice. FDR and log2FC shown	Thomou et al., 2017
mmu-miR-685	miR-685	BAT-specific Dgcr8 KO	Circulation	cir-exomiRs	cir-exomiRs BAT-miRs KO	Down	Mouse	Male	Serum exosomes	Adipose-specific Dicer knockout mice (ADicerKO) vs. wild-type	RT-qPCR Array		6-months old male mice. FDR and log2FC shown	Thomou et al., 2017
mmu-miR-686	miR-686	BAT-specific Dgcr8 KO	Circulation	cir-exomiRs	cir-exomiRs BAT-miRs KO	Down	Mouse	Male	Serum exosomes	Adipose-specific Dicer knockout mice (ADicerKO) vs. wild-type	RT-qPCR Array		6-months old male mice. FDR and log2FC shown	Thomou et al., 2017
mmu-miR-689	miR-689	BAT-specific Dgcr8 KO	Circulation	cir-exomiRs	cir-exomiRs BAT-miRs KO	Down	Mouse	Male	Serum exosomes	Adipose-specific Dicer knockout mice (ADicerKO) vs. wild-type	RT-qPCR Array		6-months old male mice. FDR and log2FC shown	Thomou et al., 2017
mmu-miR-691	miR-691	BAT-specific Dgcr8 KO	Circulation	cir-exomiRs	cir-exomiRs BAT-miRs KO	Down	Mouse	Male	Serum exosomes	Adipose-specific Dicer knockout mice (ADicerKO) vs. wild-type	RT-qPCR Array		6-months old male mice. FDR and log2FC shown	Thomou et al., 2017
mmu-miR-692	miR-692	BAT-specific Dgcr8 KO	Circulation	cir-exomiRs	cir-exomiRs BAT-miRs KO	Down	Mouse	Male	Serum exosomes	Adipose-specific Dicer knockout mice (ADicerKO) vs. wild-type	RT-qPCR Array		6-months old male mice. FDR and log2FC shown	Thomou et al., 2017
mmu-miR-693-3p	miR-693-3p	BAT-specific Dgcr8 KO	Circulation	cir-exomiRs	cir-exomiRs BAT-miRs KO	Down	Mouse	Male	Serum exosomes	Adipose-specific Dicer knockout mice (ADicerKO) vs. wild-type	RT-qPCR Array		6-months old male mice. FDR and log2FC shown	Thomou et al., 2017
mmu-miR-693-5p	miR-693-5p	BAT-specific Dgcr8 KO	Circulation	cir-exomiRs	cir-exomiRs BAT-miRs KO	Down	Mouse	Male	Serum exosomes	Adipose-specific Dicer knockout mice (ADicerKO) vs. wild-type	RT-qPCR Array		6-months old male mice. FDR and log2FC shown	Thomou et al., 2017
mmu-miR-695	miR-695	BAT-specific Dgcr8 KO	Circulation	cir-exomiRs	cir-exomiRs BAT-miRs KO	Down	Mouse	Male	Serum exosomes	Adipose-specific Dicer knockout mice (ADicerKO) vs. wild-type	RT-qPCR Array		6-months old male mice. FDR and log2FC shown	Thomou et al., 2017
mmu-miR-696	miR-696	BAT-specific Dgcr8 KO	Circulation	cir-exomiRs	cir-exomiRs BAT-miRs KO	Down	Mouse	Male	Serum exosomes	Adipose-specific Dicer knockout mice (ADicerKO) vs. wild-type	RT-qPCR Array		6-months old male mice. FDR and log2FC shown	Thomou et al., 2017
mmu-miR-697	miR-697	BAT-specific Dgcr8 KO	Circulation	cir-exomiRs	cir-exomiRs BAT-miRs KO	Down	Mouse	Male	Serum exosomes	Adipose-specific Dicer knockout mice (ADicerKO) vs. wild-type	RT-qPCR Array		6-months old male mice. FDR and log2FC shown	Thomou et al., 2017
mmu-miR-698	miR-698-3p	BAT-specific Dgcr8 KO	Circulation	cir-exomiRs	cir-exomiRs BAT-miRs KO	Down	Mouse	Male	Serum exosomes	Adipose-specific Dicer knockout mice (ADicerKO) vs. wild-type	RT-qPCR Array		6-months old male mice. FDR and log2FC shown	Thomou et al., 2017
mmu-miR-700	miR-700-3p	BAT-specific Dgcr8 KO	Circulation	cir-exomiRs	cir-exomiRs BAT-miRs KO	Down	Mouse	Male	Serum exosomes	Adipose-specific Dicer knockout mice (ADicerKO) vs. wild-type	RT-qPCR Array		6-months old male mice. FDR and log2FC shown	Thomou et al., 2017
mmu-miR-702	miR-702-3p	BAT-specific Dgcr8 KO	Circulation	cir-exomiRs	cir-exomiRs BAT-miRs KO	Down	Mouse	Male	Serum exosomes	Adipose-specific Dicer knockout mice (ADicerKO) vs. wild-type	RT-qPCR Array		6-months old male mice. FDR and log2FC shown	Thomou et al., 2017
mmu-miR-705	miR-705	BAT-specific Dgcr8 KO	Circulation	cir-exomiRs	cir-exomiRs BAT-miRs KO	Down	Mouse	Male	Serum exosomes	Adipose-specific Dicer knockout mice (ADicerKO) vs. wild-type	RT-qPCR Array		6-months old male mice. FDR and log2FC shown	Thomou et al., 2017
mmu-miR-706	miR-706	BAT-specific Dgcr8 KO	Circulation	cir-exomiRs	cir-exomiRs BAT-miRs KO	Down	Mouse	Male	Serum exosomes	Adipose-specific Dicer knockout mice (ADicerKO) vs. wild-type	RT-qPCR Array		6-months old male mice. FDR and log2FC shown	Thomou et al., 2017
mmu-miR-713	miR-713	BAT-specific Dgcr8 KO	Circulation	cir-exomiRs	cir-exomiRs BAT-miRs KO	Down	Mouse	Male	Serum exosomes	Adipose-specific Dicer knockout mice (ADicerKO) vs. wild-type	RT-qPCR Array		6-months old male mice. FDR and log2FC shown	Thomou et al., 2017
mmu-miR-743b-5p	miR-743b-5p	BAT-specific Dgcr8 KO	Circulation	cir-exomiRs	cir-exomiRs BAT-miRs KO	Down	Mouse	Male	Serum exosomes	Adipose-specific Dicer knockout mice (ADicerKO) vs. wild-type	RT-qPCR Array		6-months old male mice. FDR and log2FC shown	Thomou et al., 2017
mmu-miR-762	miR-762	BAT-specific Dgcr8 KO	Circulation	cir-exomiRs	cir-exomiRs BAT-miRs KO	Down	Mouse	Male	Serum exosomes	Adipose-specific Dicer knockout mice (ADicerKO) vs. wild-type	RT-qPCR Array		6-months old male mice. FDR and log2FC shown	Thomou et al., 2017
mmu-miR-763	miR-763	BAT-specific Dgcr8 KO	Circulation	cir-exomiRs	cir-exomiRs BAT-miRs KO	Down	Mouse	Male	Serum exosomes	Adipose-specific Dicer knockout mice (ADicerKO) vs. wild-type	RT-qPCR Array		6-months old male mice. FDR and log2FC shown	Thomou et al., 2017
mmu-miR-764-3p	miR-764-3p	BAT-specific Dgcr8 KO	Circulation	cir-exomiRs	cir-exomiRs BAT-miRs KO	Down	Mouse	Male	Serum exosomes	Adipose-specific Dicer knockout mice (ADicerKO) vs. wild-type	RT-qPCR Array		6-months old male mice. FDR and log2FC shown	Thomou et al., 2017
mmu-miR-764-5p	miR-764-5p	BAT-specific Dgcr8 KO	Circulation	cir-exomiRs	cir-exomiRs BAT-miRs KO	Down	Mouse	Male	Serum exosomes	Adipose-specific Dicer knockout mice (ADicerKO) vs. wild-type	RT-qPCR Array		6-months old male mice. FDR and log2FC shown	Thomou et al., 2017
mmu-miR-770-3p	miR-770-3p	BAT-specific Dgcr8 KO	Circulation	cir-exomiRs	cir-exomiRs BAT-miRs KO	Down	Mouse	Male	Serum exosomes	Adipose-specific Dicer knockout mice (ADicerKO) vs. wild-type	RT-qPCR Array		6-months old male mice. FDR and log2FC shown	Thomou et al., 2017
mmu-miR-770-5p	miR-770-5p	BAT-specific Dgcr8 KO	Circulation	cir-exomiRs	cir-exomiRs BAT-miRs KO	Down	Mouse	Male	Serum exosomes	Adipose-specific Dicer knockout mice (ADicerKO) vs. wild-type	RT-qPCR Array		6-months old male mice. FDR and log2FC shown	Thomou et al., 2017
mmu-miR-7a*	miR-7a-1-3p	BAT-specific Dgcr8 KO	Circulation	cir-exomiRs	cir-exomiRs BAT-miRs KO	Down	Mouse	Male	Serum exosomes	Adipose-specific Dicer knockout mice (ADicerKO) vs. wild-type	RT-qPCR Array		6-months old male mice. FDR and log2FC shown	Thomou et al., 2017
mmu-miR-802	miR-802	BAT-specific Dgcr8 KO	Circulation	cir-exomiRs	cir-exomiRs BAT-miRs KO	Down	Mouse	Male	Serum exosomes	Adipose-specific Dicer knockout mice (ADicerKO) vs. wild-type	RT-qPCR Array		6-months old male mice. FDR and log2FC shown	Thomou et al., 2017
mmu-miR-872	miR-872-5p	BAT-specific Dgcr8 KO	Circulation	cir-exomiRs	cir-exomiRs BAT-miRs KO	Down	Mouse	Male	Serum exosomes	Adipose-specific Dicer knockout mice (ADicerKO) vs. wild-type	RT-qPCR Array		6-months old male mice. FDR and log2FC shown	Thomou et al., 2017
mmu-miR-877*	miR-877-3p	BAT-specific Dgcr8 KO	Circulation	cir-exomiRs	cir-exomiRs BAT-miRs KO	Down	Mouse	Male	Serum exosomes	Adipose-specific Dicer knockout mice (ADicerKO) vs. wild-type	RT-qPCR Array		6-months old male mice. FDR and log2FC shown	Thomou et al., 2017
mmu-miR-878-3p	miR-878-3p	BAT-specific Dgcr8 KO	Circulation	cir-exomiRs	cir-exomiRs BAT-miRs KO	Down	Mouse	Male	Serum exosomes	Adipose-specific Dicer knockout mice (ADicerKO) vs. wild-type	RT-qPCR Array		6-months old male mice. FDR and log2FC shown	Thomou et al., 2017
mmu-miR-878-5p	miR-878-5p	BAT-specific Dgcr8 KO	Circulation	cir-exomiRs	cir-exomiRs BAT-miRs KO	Down	Mouse	Male	Serum exosomes	Adipose-specific Dicer knockout mice (ADicerKO) vs. wild-type	RT-qPCR Array		6-months old male mice. FDR and log2FC shown	Thomou et al., 2017
mmu-miR-883b-3p	miR-883b-3p	BAT-specific Dgcr8 KO	Circulation	cir-exomiRs	cir-exomiRs BAT-miRs KO	Down	Mouse	Male	Serum exosomes	Adipose-specific Dicer knockout mice (ADicerKO) vs. wild-type	RT-qPCR Array		6-months old male mice. FDR and log2FC shown	Thomou et al., 2017
mmu-miR-883b-5p	miR-883b-5p	BAT-specific Dgcr8 KO	Circulation	cir-exomiRs	cir-exomiRs BAT-miRs KO	Down	Mouse	Male	Serum exosomes	Adipose-specific Dicer knockout mice (ADicerKO) vs. wild-type	RT-qPCR Array		6-months old male mice. FDR and log2FC shown	Thomou et al., 2017
mmu-miR-92a	miR-92a-3p	BAT-specific Dgcr8 KO	Circulation	cir-exomiRs	cir-exomiRs BAT-miRs KO	Down	Mouse	Male	Serum exosomes	Adipose-specific Dicer knockout mice (ADicerKO) vs. wild-type	RT-qPCR Array		6-months old male mice. FDR and log2FC shown	Thomou et al., 2017
mmu-miR-92b	miR-92b-3p	BAT-specific Dgcr8 KO	Circulation	cir-exomiRs	cir-exomiRs BAT-miRs KO	Down	Mouse	Male	Serum exosomes	Adipose-specific Dicer knockout mice (ADicerKO) vs. wild-type	RT-qPCR Array		6-months old male mice. FDR and log2FC shown	Thomou et al., 2017
mmu-miR-93	miR-93-5p	BAT-specific Dgcr8 KO	Circulation	cir-exomiRs	cir-exomiRs BAT-miRs KO	Down	Mouse	Male	Serum exosomes	Adipose-specific Dicer knockout mice (ADicerKO) vs. wild-type	RT-qPCR Array		6-months old male mice. FDR and log2FC shown	Thomou et al., 2017
mmu-miR-96	miR-96-5p	BAT-specific Dgcr8 KO	Circulation	cir-exomiRs	cir-exomiRs BAT-miRs KO	Down	Mouse	Male	Serum exosomes	Adipose-specific Dicer knockout mice (ADicerKO) vs. wild-type	RT-qPCR Array		6-months old male mice. FDR and log2FC shown	Thomou et al., 2017
mmu-miR-98	miR-98-5p	BAT-specific Dgcr8 KO	Circulation	cir-exomiRs	cir-exomiRs BAT-miRs KO	Down	Mouse	Male	Serum exosomes	Adipose-specific Dicer knockout mice (ADicerKO) vs. wild-type	RT-qPCR Array		6-months old male mice. FDR and log2FC shown	Thomou et al., 2017
mmu-miR-99a	miR-99a-5p	BAT-specific Dgcr8 KO	Circulation	cir-exomiRs	cir-exomiRs BAT-miRs KO	Down	Mouse	Male	Serum exosomes	Adipose-specific Dicer knockout mice (ADicerKO) vs. wild-type	RT-qPCR Array		6-months old male mice. FDR and log2FC shown	Thomou et al., 2017
mmu-miR-99b	miR-99b-5p	BAT-specific Dgcr8 KO	Circulation	cir-exomiRs	cir-exomiRs BAT-miRs KO	Down	Mouse	Male	Serum exosomes	Adipose-specific Dicer knockout mice (ADicerKO) vs. wild-type	RT-qPCR Array	FGF21	6-months old male mice. FDR and log2FC shown	Thomou et al., 2017
mmu-miR-743b-3p	miR-743b-3p	BAT-specific Dgcr8 KO	Circulation	cir-exomiRs	cir-exomiRs BAT-miRs KO	Up	Mouse	Male	Serum exosomes	Adipose-specific Dicer knockout mice (ADicerKO) vs. wild-type	RT-qPCR Array		6-months old male mice. FDR and log2FC shown	Thomou et al., 2017
mmu-let-7d-002283	let-7d-5p	Cold exposure	Circulation	cir-exomiRs	Cold exposure cir-exomiRs	Down	Mouse	Male	Serum exosomes	Cold-exposured mice vs. wild type	RT-qPCR Array			Chen et al., 2016
mmu-miR-106a-002459	miR-106a-5p	Cold exposure	Circulation	cir-exomiRs	Cold exposure cir-exomiRs	Down	Mouse	Male	Serum exosomes	Cold-exposured mice vs. wild type	RT-qPCR Array			Chen et al., 2016
mmu-miR-125b-5p-000449	miR-125b-5p	Cold exposure	Circulation	cir-exomiRs	Cold exposure cir-exomiRs	Down	Mouse	Male	Serum exosomes	Cold-exposured mice vs. wild type	RT-qPCR Array			Chen et al., 2016
mmu-miR-126-3p-002228	miR-126-3p	Cold exposure	Circulation	cir-exomiRs	Cold exposure cir-exomiRs	Down	Mouse	Male	Serum exosomes	Cold-exposured mice vs. wild type	RT-qPCR Array			Chen et al., 2016
mmu-miR-126-5p-000451	miR-126-5p	Cold exposure	Circulation	cir-exomiRs	Cold exposure cir-exomiRs	Down	Mouse	Male	Serum exosomes	Cold-exposured mice vs. wild type	RT-qPCR Array			Chen et al., 2016
mmu-miR-1274a-121150_mat	miR-1274a	Cold exposure	Circulation	cir-exomiRs	Cold exposure cir-exomiRs	Down	Mouse	Male	Serum exosomes	Cold-exposured mice vs. wild type	RT-qPCR Array			Chen et al., 2016
mmu-miR-130a-000454	miR-130a-3p	Cold exposure	Circulation	cir-exomiRs	Cold exposure cir-exomiRs	Down	Mouse	Male	Serum exosomes	Cold-exposured mice vs. wild type	RT-qPCR Array			Chen et al., 2016
mmu-miR-133a-002246	miR-133a-3p	Cold exposure	Circulation	cir-exomiRs	Cold exposure cir-exomiRs	Down	Mouse	Male	Serum exosomes	Cold-exposured mice vs. wild type	RT-qPCR Array			Chen et al., 2016
mmu-miR-133b-002247	miR-133b-3p	Cold exposure	Circulation	cir-exomiRs	Cold exposure cir-exomiRs	Down	Mouse	Male	Serum exosomes	Cold-exposured mice vs. wild type	RT-qPCR Array			Chen et al., 2016
mmu-miR-139-5p-002289	miR-139-5p	Cold exposure	Circulation	cir-exomiRs	Cold exposure cir-exomiRs	Down	Mouse	Male	Serum exosomes	Cold-exposured mice vs. wild type	RT-qPCR Array			Chen et al., 2016
mmu-miR-140-001187	miR-140-5p	Cold exposure	Circulation	cir-exomiRs	Cold exposure cir-exomiRs	Down	Mouse	Male	Serum exosomes	Cold-exposured mice vs. wild type	RT-qPCR Array			Chen et al., 2016
mmu-miR-141#-002513	miR-141-3p	Cold exposure	Circulation	cir-exomiRs	Cold exposure cir-exomiRs	Down	Mouse	Male	Serum exosomes	Cold-exposured mice vs. wild type	RT-qPCR Array			Chen et al., 2016
mmu-miR-146a-000468	miR-146a-5p	Cold exposure	Circulation	cir-exomiRs	Cold exposure cir-exomiRs	Down	Mouse	Male	Serum exosomes	Cold-exposured mice vs. wild type	RT-qPCR Array			Chen et al., 2016
mmu-miR-146b-001097	miR-146b-5p	Cold exposure	Circulation	cir-exomiRs	Cold exposure cir-exomiRs	Down	Mouse	Male	Serum exosomes	Cold-exposured mice vs. wild type	RT-qPCR Array			Chen et al., 2016
mmu-miR-150-000473	miR-150-5p	Cold exposure	Circulation	cir-exomiRs	Cold exposure cir-exomiRs	Down	Mouse	Male	Serum exosomes	Cold-exposured mice vs. wild type	RT-qPCR Array			Chen et al., 2016
mmu-miR-152-000475	miR-152-3p	Cold exposure	Circulation	cir-exomiRs	Cold exposure cir-exomiRs	Down	Mouse	Male	Serum exosomes	Cold-exposured mice vs. wild type	RT-qPCR Array			Chen et al., 2016
mmu-miR-155-002571	miR-155-5p	Cold exposure	Circulation	cir-exomiRs	Cold exposure cir-exomiRs	Down	Mouse	Male	Serum exosomes	Cold-exposured mice vs. wild type	RT-qPCR Array			Chen et al., 2016
mmu-miR-16-000391	miR-16-5p	Cold exposure	Circulation	cir-exomiRs	Cold exposure cir-exomiRs	Down	Mouse	Male	Serum exosomes	Cold-exposured mice vs. wild type	RT-qPCR Array			Chen et al., 2016
mmu-miR-17-002308	miR-17-5p	Cold exposure	Circulation	cir-exomiRs	Cold exposure cir-exomiRs	Down	Mouse	Male	Serum exosomes	Cold-exposured mice vs. wild type	RT-qPCR Array			Chen et al., 2016
mmu-miR-181A-2#-002687	miR-181a-5p	Cold exposure	Circulation	cir-exomiRs	Cold exposure cir-exomiRs	Down	Mouse	Male	Serum exosomes	Cold-exposured mice vs. wild type	RT-qPCR Array			Chen et al., 2016
mmu-miR-188-3p-002106	miR-188-3p	Cold exposure	Circulation	cir-exomiRs	Cold exposure cir-exomiRs	Down	Mouse	Male	Serum exosomes	Cold-exposured mice vs. wild type	RT-qPCR Array			Chen et al., 2016
mmu-miR-188-5p-002320	miR-188-5p	Cold exposure	Circulation	cir-exomiRs	Cold exposure cir-exomiRs	Down	Mouse	Male	Serum exosomes	Cold-exposured mice vs. wild type	RT-qPCR Array			Chen et al., 2016
mmu-miR-1901-121183_mat	miR-1901	Cold exposure	Circulation	cir-exomiRs	Cold exposure cir-exomiRs	Down	Mouse	Male	Serum exosomes	Cold-exposured mice vs. wild type	RT-qPCR Array			Chen et al., 2016
mmu-miR-1905-121196_mat	miR-1905	Cold exposure	Circulation	cir-exomiRs	Cold exposure cir-exomiRs	Down	Mouse	Male	Serum exosomes	Cold-exposured mice vs. wild type	RT-qPCR Array			Chen et al., 2016
mmu-miR-1939-121180_mat	miR-1939	Cold exposure	Circulation	cir-exomiRs	Cold exposure cir-exomiRs	Down	Mouse	Male	Serum exosomes	Cold-exposured mice vs. wild type	RT-qPCR Array			Chen et al., 2016
mmu-miR-1951-121165_mat	miR-1951	Cold exposure	Circulation	cir-exomiRs	Cold exposure cir-exomiRs	Down	Mouse	Male	Serum exosomes	Cold-exposured mice vs. wild type	RT-qPCR Array			Chen et al., 2016
mmu-miR-1956-121129_mat	miR-1956	Cold exposure	Circulation	cir-exomiRs	Cold exposure cir-exomiRs	Down	Mouse	Male	Serum exosomes	Cold-exposured mice vs. wild type	RT-qPCR Array			Chen et al., 2016
mmu-miR-1961-197391_mat	miR-1961	Cold exposure	Circulation	cir-exomiRs	Cold exposure cir-exomiRs	Down	Mouse	Male	Serum exosomes	Cold-exposured mice vs. wild type	RT-qPCR Array			Chen et al., 2016
mmu-miR-1969-121131_mat	miR-1969	Cold exposure	Circulation	cir-exomiRs	Cold exposure cir-exomiRs	Down	Mouse	Male	Serum exosomes	Cold-exposured mice vs. wild type	RT-qPCR Array			Chen et al., 2016
mmu-miR-196a#-002477	miR-196a-5p	Cold exposure	Circulation	cir-exomiRs	Cold exposure cir-exomiRs	Down	Mouse	Male	Serum exosomes	Cold-exposured mice vs. wild type	RT-qPCR Array			Chen et al., 2016
mmu-miR-197-000497	miR-197	Cold exposure	Circulation	cir-exomiRs	Cold exposure cir-exomiRs	Down	Mouse	Male	Serum exosomes	Cold-exposured mice vs. wild type	RT-qPCR Array			Chen et al., 2016
mmu-miR-1982.1-121157_mat	miR-1982-3p	Cold exposure	Circulation	cir-exomiRs	Cold exposure cir-exomiRs	Down	Mouse	Male	Serum exosomes	Cold-exposured mice vs. wild type	RT-qPCR Array			Chen et al., 2016
mmu-miR-1982.2-121154_mat	miR-1982-3p	Cold exposure	Circulation	cir-exomiRs	Cold exposure cir-exomiRs	Down	Mouse	Male	Serum exosomes	Cold-exposured mice vs. wild type	RT-qPCR Array			Chen et al., 2016
mmu-miR-19a-000395	miR-19a-3p	Cold exposure	Circulation	cir-exomiRs	Cold exposure cir-exomiRs	Down	Mouse	Male	Serum exosomes	Cold-exposured mice vs. wild type	RT-qPCR Array			Chen et al., 2016
mmu-miR-1-002222	miR-1a-3p	Cold exposure	Circulation	cir-exomiRs	Cold exposure cir-exomiRs	Down	Mouse	Male	Serum exosomes	Cold-exposured mice vs. wild type	RT-qPCR Array			Chen et al., 2016
mmu-miR-2134-241120_mat	miR-2134	Cold exposure	Circulation	cir-exomiRs	Cold exposure cir-exomiRs	Down	Mouse	Male	Serum exosomes	Cold-exposured mice vs. wild type	RT-qPCR Array			Chen et al., 2016
mmu-miR-2138-241080_mat	miR-2138	Cold exposure	Circulation	cir-exomiRs	Cold exposure cir-exomiRs	Down	Mouse	Male	Serum exosomes	Cold-exposured mice vs. wild type	RT-qPCR Array			Chen et al., 2016
mmu-miR-215-001200	miR-215-5p	Cold exposure	Circulation	cir-exomiRs	Cold exposure cir-exomiRs	Down	Mouse	Male	Serum exosomes	Cold-exposured mice vs. wild type	RT-qPCR Array			Chen et al., 2016
mmu-miR-2182-241119_mat	miR-2182	Cold exposure	Circulation	cir-exomiRs	Cold exposure cir-exomiRs	Down	Mouse	Male	Serum exosomes	Cold-exposured mice vs. wild type	RT-qPCR Array			Chen et al., 2016
mmu-miR-218-000521	miR-218-5p	Cold exposure	Circulation	cir-exomiRs	Cold exposure cir-exomiRs	Down	Mouse	Male	Serum exosomes	Cold-exposured mice vs. wild type	RT-qPCR Array			Chen et al., 2016
mmu-miR-223-002295	miR-223-3p	Cold exposure	Circulation	cir-exomiRs	Cold exposure cir-exomiRs	Down	Mouse	Male	Serum exosomes	Cold-exposured mice vs. wild type	RT-qPCR Array			Chen et al., 2016
mmu-miR-24-000402	miR-24-3p	Cold exposure	Circulation	cir-exomiRs	Cold exposure cir-exomiRs	Down	Mouse	Male	Serum exosomes	Cold-exposured mice vs. wild type	RT-qPCR Array			Chen et al., 2016
mmu-miR-24-2#-002494	miR-24-3p	Cold exposure	Circulation	cir-exomiRs	Cold exposure cir-exomiRs	Down	Mouse	Male	Serum exosomes	Cold-exposured mice vs. wild type	RT-qPCR Array			Chen et al., 2016
mmu-miR-25-000403	miR-25-3p	Cold exposure	Circulation	cir-exomiRs	Cold exposure cir-exomiRs	Down	Mouse	Male	Serum exosomes	Cold-exposured mice vs. wild type	RT-qPCR Array			Chen et al., 2016
mmu-miR-29a-002112	miR-29a-3p	Cold exposure	Circulation	cir-exomiRs	Cold exposure cir-exomiRs	Down	Mouse	Male	Serum exosomes	Cold-exposured mice vs. wild type	RT-qPCR Array			Chen et al., 2016
mmu-miR-29b-000413	miR-29b-3p	Cold exposure	Circulation	cir-exomiRs	Cold exposure cir-exomiRs	Down	Mouse	Male	Serum exosomes	Cold-exposured mice vs. wild type	RT-qPCR Array			Chen et al., 2016
mmu-miR-29c-000587	miR-29c-3p	Cold exposure	Circulation	cir-exomiRs	Cold exposure cir-exomiRs	Down	Mouse	Male	Serum exosomes	Cold-exposured mice vs. wild type	RT-qPCR Array			Chen et al., 2016
mmu-miR-301a-000528	miR-301a-3p	Cold exposure	Circulation	cir-exomiRs	Cold exposure cir-exomiRs	Down	Mouse	Male	Serum exosomes	Cold-exposured mice vs. wild type	RT-qPCR Array			Chen et al., 2016
mmu-miR-320-002277	miR-320-3p	Cold exposure	Circulation	cir-exomiRs	Cold exposure cir-exomiRs	Down	Mouse	Male	Serum exosomes	Cold-exposured mice vs. wild type	RT-qPCR Array			Chen et al., 2016
mmu-miR-326-001061	miR-326-3p	Cold exposure	Circulation	cir-exomiRs	Cold exposure cir-exomiRs	Down	Mouse	Male	Serum exosomes	Cold-exposured mice vs. wild type	RT-qPCR Array			Chen et al., 2016
mmu-miR-328-000543	miR-328-3p	Cold exposure	Circulation	cir-exomiRs	Cold exposure cir-exomiRs	Down	Mouse	Male	Serum exosomes	Cold-exposured mice vs. wild type	RT-qPCR Array			Chen et al., 2016
mmu-miR-331-3p-000545	miR-331-3p	Cold exposure	Circulation	cir-exomiRs	Cold exposure cir-exomiRs	Down	Mouse	Male	Serum exosomes	Cold-exposured mice vs. wild type	RT-qPCR Array			Chen et al., 2016
mmu-miR-342-3p-002260	miR-342-3p	Cold exposure	Circulation	cir-exomiRs	Cold exposure cir-exomiRs	Down	Mouse	Male	Serum exosomes	Cold-exposured mice vs. wild type	RT-qPCR Array			Chen et al., 2016
mmu-miR-374-5p-001319	miR-374b-5p	Cold exposure	Circulation	cir-exomiRs	Cold exposure cir-exomiRs	Down	Mouse	Male	Serum exosomes	Cold-exposured mice vs. wild type	RT-qPCR Array			Chen et al., 2016
mmu-miR-409-3p-002332	miR-409-3p	Cold exposure	Circulation	cir-exomiRs	Cold exposure cir-exomiRs	Down	Mouse	Male	Serum exosomes	Cold-exposured mice vs. wild type	RT-qPCR Array			Chen et al., 2016
mmu-miR-429-001077	miR-429-3p	Cold exposure	Circulation	cir-exomiRs	Cold exposure cir-exomiRs	Down	Mouse	Male	Serum exosomes	Cold-exposured mice vs. wild type	RT-qPCR Array			Chen et al., 2016
mmu-miR-450b-5p-001962	miR-450b-5p	Cold exposure	Circulation	cir-exomiRs	Cold exposure cir-exomiRs	Down	Mouse	Male	Serum exosomes	Cold-exposured mice vs. wild type	RT-qPCR Array			Chen et al., 2016
mmu-miR-451-001141	miR-451a	Cold exposure	Circulation	cir-exomiRs	Cold exposure cir-exomiRs	Down	Mouse	Male	Serum exosomes	Cold-exposured mice vs. wild type	RT-qPCR Array			Chen et al., 2016
mmu-miR-465a-5p-001082	miR-465a-5p	Cold exposure	Circulation	cir-exomiRs	Cold exposure cir-exomiRs	Down	Mouse	Male	Serum exosomes	Cold-exposured mice vs. wild type	RT-qPCR Array			Chen et al., 2016
mmu-miR-465C-5P-002654	miR-465c-5p	Cold exposure	Circulation	cir-exomiRs	Cold exposure cir-exomiRs	Down	Mouse	Male	Serum exosomes	Cold-exposured mice vs. wild type	RT-qPCR Array			Chen et al., 2016
mmu-miR-466b-3-3p-002500	miR-466b-3-3p	Cold exposure	Circulation	cir-exomiRs	Cold exposure cir-exomiRs	Down	Mouse	Male	Serum exosomes	Cold-exposured mice vs. wild type	RT-qPCR Array			Chen et al., 2016
mmu-miR-467a-001826	miR-467a-5p	Cold exposure	Circulation	cir-exomiRs	Cold exposure cir-exomiRs	Down	Mouse	Male	Serum exosomes	Cold-exposured mice vs. wild type	RT-qPCR Array			Chen et al., 2016
mmu-miR-467b-001671	miR-467b-5p	Cold exposure	Circulation	cir-exomiRs	Cold exposure cir-exomiRs	Down	Mouse	Male	Serum exosomes	Cold-exposured mice vs. wild type	RT-qPCR Array			Chen et al., 2016
mmu-miR-467b-001684	miR-467b-5p	Cold exposure	Circulation	cir-exomiRs	Cold exposure cir-exomiRs	Down	Mouse	Male	Serum exosomes	Cold-exposured mice vs. wild type	RT-qPCR Array			Chen et al., 2016
mmu-miR-467F-002886	miR-467f	Cold exposure	Circulation	cir-exomiRs	Cold exposure cir-exomiRs	Down	Mouse	Male	Serum exosomes	Cold-exposured mice vs. wild type	RT-qPCR Array			Chen et al., 2016
mmu-miR-470#-002589	miR-470-5p	Cold exposure	Circulation	cir-exomiRs	Cold exposure cir-exomiRs	Down	Mouse	Male	Serum exosomes	Cold-exposured mice vs. wild type	RT-qPCR Array			Chen et al., 2016
mmu-miR-488-001659	miR-488-3p	Cold exposure	Circulation	cir-exomiRs	Cold exposure cir-exomiRs	Down	Mouse	Male	Serum exosomes	Cold-exposured mice vs. wild type	RT-qPCR Array			Chen et al., 2016
mmu-miR-504-002084	miR-504-5p	Cold exposure	Circulation	cir-exomiRs	Cold exposure cir-exomiRs	Down	Mouse	Male	Serum exosomes	Cold-exposured mice vs. wild type	RT-qPCR Array			Chen et al., 2016
mmu-miR-543-001298	miR-543-3p	Cold exposure	Circulation	cir-exomiRs	Cold exposure cir-exomiRs	Down	Mouse	Male	Serum exosomes	Cold-exposured mice vs. wild type	RT-qPCR Array			Chen et al., 2016
mmu-miR-574-3p-002349	miR-574-3p	Cold exposure	Circulation	cir-exomiRs	Cold exposure cir-exomiRs	Down	Mouse	Male	Serum exosomes	Cold-exposured mice vs. wild type	RT-qPCR Array			Chen et al., 2016
mmu-miR-667-001949	miR-667-3p	Cold exposure	Circulation	cir-exomiRs	Cold exposure cir-exomiRs	Down	Mouse	Male	Serum exosomes	Cold-exposured mice vs. wild type	RT-qPCR Array			Chen et al., 2016
mmu-miR-692-001679	miR-692	Cold exposure	Circulation	cir-exomiRs	Cold exposure cir-exomiRs	Down	Mouse	Male	Serum exosomes	Cold-exposured mice vs. wild type	RT-qPCR Array			Chen et al., 2016
mmu-miR-743a-002469	miR-743a-3p	Cold exposure	Circulation	cir-exomiRs	Cold exposure cir-exomiRs	Down	Mouse	Male	Serum exosomes	Cold-exposured mice vs. wild type	RT-qPCR Array			Chen et al., 2016
mmu-miR-872-002264	miR-872-5p	Cold exposure	Circulation	cir-exomiRs	Cold exposure cir-exomiRs	Down	Mouse	Male	Serum exosomes	Cold-exposured mice vs. wild type	RT-qPCR Array			Chen et al., 2016
mmu-miR-877#-002548	miR-877-5p	Cold exposure	Circulation	cir-exomiRs	Cold exposure cir-exomiRs	Down	Mouse	Male	Serum exosomes	Cold-exposured mice vs. wild type	RT-qPCR Array			Chen et al., 2016
mmu-miR-92a-000430	miR-92a-3p	Cold exposure	Circulation	cir-exomiRs	Cold exposure cir-exomiRs	Down	Mouse	Male	Serum exosomes	Cold-exposured mice vs. wild type	RT-qPCR Array			Chen et al., 2016
mmu-miR-93-001090	miR-93-5p	Cold exposure	Circulation	cir-exomiRs	Cold exposure cir-exomiRs	Down	Mouse	Male	Serum exosomes	Cold-exposured mice vs. wild type	RT-qPCR Array			Chen et al., 2016
mmu-miR-96-000186	miR-96-5p	Cold exposure	Circulation	cir-exomiRs	Cold exposure cir-exomiRs	Down	Mouse	Male	Serum exosomes	Cold-exposured mice vs. wild type	RT-qPCR Array			Chen et al., 2016
mmu-let-7e-002406	let-7e-5p	Cold exposure	Circulation	cir-exomiRs	Cold exposure cir-exomiRs	Up	Mouse	Male	Serum exosomes	Cold-exposured mice vs. wild type	RT-qPCR Array			Chen et al., 2016
mmu-let-7g-002282	let-7g-5p	Cold exposure	Circulation	cir-exomiRs	Cold exposure cir-exomiRs	Up	Mouse	Male	Serum exosomes	Cold-exposured mice vs. wild type	RT-qPCR Array			Chen et al., 2016
mmu-miR-106b-000442	miR-106b-5p	Cold exposure	Circulation	cir-exomiRs	Cold exposure cir-exomiRs	Up	Mouse	Male	Serum exosomes	Cold-exposured mice vs. wild type	RT-qPCR Array			Chen et al., 2016
mmu-miR-1188-002866	miR-1188-5p	Cold exposure	Circulation	cir-exomiRs	Cold exposure cir-exomiRs	Up	Mouse	Male	Serum exosomes	Cold-exposured mice vs. wild type	RT-qPCR Array			Chen et al., 2016
mmu-miR-1191-002892	miR-1191	Cold exposure	Circulation	cir-exomiRs	Cold exposure cir-exomiRs	Up	Mouse	Male	Serum exosomes	Cold-exposured mice vs. wild type	RT-qPCR Array			Chen et al., 2016
mmu-miR-125a-5p-002198	miR-125a-5p	Cold exposure	Circulation	cir-exomiRs	Cold exposure cir-exomiRs	Up	Mouse	Male	Serum exosomes	Cold-exposured mice vs. wild type	RT-qPCR Array			Chen et al., 2016
mmu-miR-125b-3p-002378	miR-125b-1-3p	Cold exposure	Circulation	cir-exomiRs	Cold exposure cir-exomiRs	Up	Mouse	Male	Serum exosomes	Cold-exposured mice vs. wild type	RT-qPCR Array			Chen et al., 2016
mmu-miR-142-3p-000464	miR-142-3p	Cold exposure	Circulation	cir-exomiRs	Cold exposure cir-exomiRs	Up	Mouse	Male	Serum exosomes	Cold-exposured mice vs. wild type	RT-qPCR Array			Chen et al., 2016
mmu-miR-145-002278	miR-145a-5p	Cold exposure	Circulation	cir-exomiRs	Cold exposure cir-exomiRs	Up	Mouse	Male	Serum exosomes	Cold-exposured mice vs. wild type	RT-qPCR Array			Chen et al., 2016
mmu-miR-186-002285	miR-186-5p	Cold exposure	Circulation	cir-exomiRs	Cold exposure cir-exomiRs	Up	Mouse	Male	Serum exosomes	Cold-exposured mice vs. wild type	RT-qPCR Array			Chen et al., 2016
mmu-miR-1894-3p-241002_mat	miR-1894-3p	Cold exposure	Circulation	cir-exomiRs	Cold exposure cir-exomiRs	Up	Mouse	Male	Serum exosomes	Cold-exposured mice vs. wild type	RT-qPCR Array			Chen et al., 2016
mmu-miR-1896-121128_mat	miR-1896	Cold exposure	Circulation	cir-exomiRs	Cold exposure cir-exomiRs	Up	Mouse	Male	Serum exosomes	Cold-exposured mice vs. wild type	RT-qPCR Array			Chen et al., 2016
mmu-miR-1897-5p-121199_mat	miR-1897-5p	Cold exposure	Circulation	cir-exomiRs	Cold exposure cir-exomiRs	Up	Mouse	Male	Serum exosomes	Cold-exposured mice vs. wild type	RT-qPCR Array			Chen et al., 2016
mmu-miR-1904-121162_mat	miR-1904	Cold exposure	Circulation	cir-exomiRs	Cold exposure cir-exomiRs	Up	Mouse	Male	Serum exosomes	Cold-exposured mice vs. wild type	RT-qPCR Array			Chen et al., 2016
mmu-miR-191-002299	miR-191-5p	Cold exposure	Circulation	cir-exomiRs	Cold exposure cir-exomiRs	Up	Mouse	Male	Serum exosomes	Cold-exposured mice vs. wild type	RT-qPCR Array			Chen et al., 2016
mmu-miR-1937b-241023_mat	miR-1937b	Cold exposure	Circulation	cir-exomiRs	Cold exposure cir-exomiRs	Up	Mouse	Male	Serum exosomes	Cold-exposured mice vs. wild type	RT-qPCR Array			Chen et al., 2016
mmu-miR-1937c-241011_mat	miR-1937c	Cold exposure	Circulation	cir-exomiRs	Cold exposure cir-exomiRs	Up	Mouse	Male	Serum exosomes	Cold-exposured mice vs. wild type	RT-qPCR Array			Chen et al., 2016
mmu-miR-193b-002467	miR-193b-3p	Cold exposure	Circulation	cir-exomiRs	Cold exposure cir-exomiRs	Up	Mouse	Male	Serum exosomes	Cold-exposured mice vs. wild type	RT-qPCR Array			Chen et al., 2016
mmu-miR-1942-121136_mat	miR-1942	Cold exposure	Circulation	cir-exomiRs	Cold exposure cir-exomiRs	Up	Mouse	Male	Serum exosomes	Cold-exposured mice vs. wild type	RT-qPCR Array			Chen et al., 2016
mmu-miR-195-000494	miR-195a-5p	Cold exposure	Circulation	cir-exomiRs	Cold exposure cir-exomiRs	Up	Mouse	Male	Serum exosomes	Cold-exposured mice vs. wild type	RT-qPCR Array			Chen et al., 2016
mmu-miR-199a-3p-002304	miR-199a-3p	Cold exposure	Circulation	cir-exomiRs	Cold exposure cir-exomiRs	Up	Mouse	Male	Serum exosomes	Cold-exposured mice vs. wild type	RT-qPCR Array			Chen et al., 2016
mmu-miR-19b-000396	miR-19b-3p	Cold exposure	Circulation	cir-exomiRs	Cold exposure cir-exomiRs	Up	Mouse	Male	Serum exosomes	Cold-exposured mice vs. wild type	RT-qPCR Array			Chen et al., 2016
mmu-miR-200b-002251	miR-200b-3p	Cold exposure	Circulation	cir-exomiRs	Cold exposure cir-exomiRs	Up	Mouse	Male	Serum exosomes	Cold-exposured mice vs. wild type	RT-qPCR Array			Chen et al., 2016
mmu-miR-200c-002300	miR-200c-3p	Cold exposure	Circulation	cir-exomiRs	Cold exposure cir-exomiRs	Up	Mouse	Male	Serum exosomes	Cold-exposured mice vs. wild type	RT-qPCR Array			Chen et al., 2016
mmu-miR-203-000507	miR-203-3p	Cold exposure	Circulation	cir-exomiRs	Cold exposure cir-exomiRs	Up	Mouse	Male	Serum exosomes	Cold-exposured mice vs. wild type	RT-qPCR Array			Chen et al., 2016
mmu-miR-204-000508	miR-204-5p	Cold exposure	Circulation	cir-exomiRs	Cold exposure cir-exomiRs	Up	Mouse	Male	Serum exosomes	Cold-exposured mice vs. wild type	RT-qPCR Array			Chen et al., 2016
mmu-miR-20a-000580	miR-20a-5p	Cold exposure	Circulation	cir-exomiRs	Cold exposure cir-exomiRs	Up	Mouse	Male	Serum exosomes	Cold-exposured mice vs. wild type	RT-qPCR Array			Chen et al., 2016
mmu-miR-210-000512	miR-210-3p	Cold exposure	Circulation	cir-exomiRs	Cold exposure cir-exomiRs	Up	Mouse	Male	Serum exosomes	Cold-exposured mice vs. wild type	RT-qPCR Array			Chen et al., 2016
mmu-miR-2146-241082_mat	miR-2146	Cold exposure	Circulation	cir-exomiRs	Cold exposure cir-exomiRs	Up	Mouse	Male	Serum exosomes	Cold-exposured mice vs. wild type	RT-qPCR Array			Chen et al., 2016
mmu-miR-21-000397	miR-21a-5p	Cold exposure	Circulation	cir-exomiRs	Cold exposure cir-exomiRs	Up	Mouse	Male	Serum exosomes	Cold-exposured mice vs. wild type	RT-qPCR Array			Chen et al., 2016
mmu-miR-222-002276	miR-222-3p	Cold exposure	Circulation	cir-exomiRs	Cold exposure cir-exomiRs	Up	Mouse	Male	Serum exosomes	Cold-exposured mice vs. wild type	RT-qPCR Array			Chen et al., 2016
mmu-miR-26a-000405	miR-26a-5p	Cold exposure	Circulation	cir-exomiRs	Cold exposure cir-exomiRs	Up	Mouse	Male	Serum exosomes	Cold-exposured mice vs. wild type	RT-qPCR Array			Chen et al., 2016
mmu-miR-26b-000407	miR-26b-5p	Cold exposure	Circulation	cir-exomiRs	Cold exposure cir-exomiRs	Up	Mouse	Male	Serum exosomes	Cold-exposured mice vs. wild type	RT-qPCR Array			Chen et al., 2016
mmu-miR-27a-000408	miR-27a-3p	Cold exposure	Circulation	cir-exomiRs	Cold exposure cir-exomiRs	Up	Mouse	Male	Serum exosomes	Cold-exposured mice vs. wild type	RT-qPCR Array			Chen et al., 2016
mmu-miR-296-5p-000527	miR-296-5p	Cold exposure	Circulation	cir-exomiRs	Cold exposure cir-exomiRs	Up	Mouse	Male	Serum exosomes	Cold-exposured mice vs. wild type	RT-qPCR Array			Chen et al., 2016
mmu-miR-30a-000417	miR-30a-5p	Cold exposure	Circulation	cir-exomiRs	Cold exposure cir-exomiRs	Up	Mouse	Male	Serum exosomes	Cold-exposured mice vs. wild type	RT-qPCR Array			Chen et al., 2016
mmu-miR-30b-000602	miR-30b-5p	Cold exposure	Circulation	cir-exomiRs	Cold exposure cir-exomiRs	Up	Mouse	Male	Serum exosomes	Cold-exposured mice vs. wild type	RT-qPCR Array			Chen et al., 2016
mmu-miR-30c-000419	miR-30c-5p	Cold exposure	Circulation	cir-exomiRs	Cold exposure cir-exomiRs	Up	Mouse	Male	Serum exosomes	Cold-exposured mice vs. wild type	RT-qPCR Array			Chen et al., 2016
mmu-miR-30d-000420	miR-30d-5p	Cold exposure	Circulation	cir-exomiRs	Cold exposure cir-exomiRs	Up	Mouse	Male	Serum exosomes	Cold-exposured mice vs. wild type	RT-qPCR Array			Chen et al., 2016
mmu-miR-30e-002223	miR-30e-5p	Cold exposure	Circulation	cir-exomiRs	Cold exposure cir-exomiRs	Up	Mouse	Male	Serum exosomes	Cold-exposured mice vs. wild type	RT-qPCR Array			Chen et al., 2016
mmu-miR-31-000185	miR-31-5p	Cold exposure	Circulation	cir-exomiRs	Cold exposure cir-exomiRs	Up	Mouse	Male	Serum exosomes	Cold-exposured mice vs. wild type	RT-qPCR Array			Chen et al., 2016
mmu-miR-34c#-002584	miR-34c-5p	Cold exposure	Circulation	cir-exomiRs	Cold exposure cir-exomiRs	Up	Mouse	Male	Serum exosomes	Cold-exposured mice vs. wild type	RT-qPCR Array			Chen et al., 2016
mmu-miR-425-001516	miR-425-5p	Cold exposure	Circulation	cir-exomiRs	Cold exposure cir-exomiRs	Up	Mouse	Male	Serum exosomes	Cold-exposured mice vs. wild type	RT-qPCR Array			Chen et al., 2016
mmu-miR-432-241135_mat	miR-432-5p	Cold exposure	Circulation	cir-exomiRs	Cold exposure cir-exomiRs	Up	Mouse	Male	Serum exosomes	Cold-exposured mice vs. wild type	RT-qPCR Array			Chen et al., 2016
mmu-miR-463-002662	miR-463-3p	Cold exposure	Circulation	cir-exomiRs	Cold exposure cir-exomiRs	Up	Mouse	Male	Serum exosomes	Cold-exposured mice vs. wild type	RT-qPCR Array			Chen et al., 2016
mmu-miR-484-001821	miR-484	Cold exposure	Circulation	cir-exomiRs	Cold exposure cir-exomiRs	Up	Mouse	Male	Serum exosomes	Cold-exposured mice vs. wild type	RT-qPCR Array			Chen et al., 2016
mmu-miR-486-001278	miR-486-5p	Cold exposure	Circulation	cir-exomiRs	Cold exposure cir-exomiRs	Up	Mouse	Male	Serum exosomes	Cold-exposured mice vs. wild type	RT-qPCR Array			Chen et al., 2016
mmu-miR-494-002365	miR-494-3p	Cold exposure	Circulation	cir-exomiRs	Cold exposure cir-exomiRs	Up	Mouse	Male	Serum exosomes	Cold-exposured mice vs. wild type	RT-qPCR Array			Chen et al., 2016
mmu-miR-501-001356	miR-501-5p	Cold exposure	Circulation	cir-exomiRs	Cold exposure cir-exomiRs	Up	Mouse	Male	Serum exosomes	Cold-exposured mice vs. wild type	RT-qPCR Array			Chen et al., 2016
mmu-miR-532-5p-001518	miR-532-5p	Cold exposure	Circulation	cir-exomiRs	Cold exposure cir-exomiRs	Up	Mouse	Male	Serum exosomes	Cold-exposured mice vs. wild type	RT-qPCR Array			Chen et al., 2016
mmu-miR-615-5p-002353	miR-615-5p	Cold exposure	Circulation	cir-exomiRs	Cold exposure cir-exomiRs	Up	Mouse	Male	Serum exosomes	Cold-exposured mice vs. wild type	RT-qPCR Array			Chen et al., 2016
mmu-miR-652-002352	miR-652-3p	Cold exposure	Circulation	cir-exomiRs	Cold exposure cir-exomiRs	Up	Mouse	Male	Serum exosomes	Cold-exposured mice vs. wild type	RT-qPCR Array			Chen et al., 2016
mmu-miR-670-002020	miR-670-5p	Cold exposure	Circulation	cir-exomiRs	Cold exposure cir-exomiRs	Up	Mouse	Male	Serum exosomes	Cold-exposured mice vs. wild type	RT-qPCR Array			Chen et al., 2016
mmu-miR-673-001954	miR-673-5p	Cold exposure	Circulation	cir-exomiRs	Cold exposure cir-exomiRs	Up	Mouse	Male	Serum exosomes	Cold-exposured mice vs. wild type	RT-qPCR Array			Chen et al., 2016
mmu-miR-685-001670	miR-685	Cold exposure	Circulation	cir-exomiRs	Cold exposure cir-exomiRs	Up	Mouse	Male	Serum exosomes	Cold-exposured mice vs. wild type	RT-qPCR Array			Chen et al., 2016
mmu-miR-687-001674	miR-687	Cold exposure	Circulation	cir-exomiRs	Cold exposure cir-exomiRs	Up	Mouse	Male	Serum exosomes	Cold-exposured mice vs. wild type	RT-qPCR Array			Chen et al., 2016
mmu-miR-720-001629	miR-720	Cold exposure	Circulation	cir-exomiRs	Cold exposure cir-exomiRs	Up	Mouse	Male	Serum exosomes	Cold-exposured mice vs. wild type	RT-qPCR Array			Chen et al., 2016
mmu-miR-741-002457	miR-741-3p	Cold exposure	Circulation	cir-exomiRs	Cold exposure cir-exomiRs	Up	Mouse	Male	Serum exosomes	Cold-exposured mice vs. wild type	RT-qPCR Array			Chen et al., 2016
mmu-miR-871-002354	miR-871-5p	Cold exposure	Circulation	cir-exomiRs	Cold exposure cir-exomiRs	Up	Mouse	Male	Serum exosomes	Cold-exposured mice vs. wild type	RT-qPCR Array			Chen et al., 2016
mmu-miR-876-3p-002464	miR-876-3p	Cold exposure	Circulation	cir-exomiRs	Cold exposure cir-exomiRs	Up	Mouse	Male	Serum exosomes	Cold-exposured mice vs. wild type	RT-qPCR Array			Chen et al., 2016
mmu-miR-881-002609	miR-881-3p	Cold exposure	Circulation	cir-exomiRs	Cold exposure cir-exomiRs	Up	Mouse	Male	Serum exosomes	Cold-exposured mice vs. wild type	RT-qPCR Array			Chen et al., 2016
mmu-miR-132-3p	miR-132-3p	Cold exposure	BAT	BAT miRs	Cold exposure BAT miRs	Up	Mouse	Male	BAT from mice after cold exposure at 4°C for 15 hours vs 30°C.		RT-qPCR	Srebf1	miR-132-3p expression in BAT and attenuated Srebf1 expression in the liver and lipogenic genes.	Kariba et al., 2020
miR-182-5p	miR-182-5p	Cold exposure	BAT	BAT miRs	Cold exposure BAT miRs	Up	Mouse		BAT	C57BL/6 under exposed to 4°C for 1 week vs. 25°C (room temperature)		Nr1d1 (promoting FGF21 expression and stimulating acetylcholine synthesis and release from macrophages)		Meng et al. 2021
miR-182-5p	miR-182-5p	Cold exposure	WAT	sWAT miRs	Cold exposure sWAT miRs	Up	Mouse		sWAT	C57BL/6 under exposed to 4°C for 1 week vs. 25°C (room temperature)		Nr1d1 (promoting FGF21 expression and stimulating acetylcholine synthesis and release from macrophages)		Meng et al. 2021
miR-196a-5p	miR-196a-5p	Cold exposure	WAT	sWAT miRs	Cold exposure sWAT miRs	Up	Mouse	Male	WAT-progenitor cells and ingWAT in mice exposed to cold or b3-adrenergic stimulation. Adipose-specific miR-196a transgenic mice show increased energy expenditure and are resistant to diet-induced obesity	WAT browning	RT-qPCR			Mori et al., 2012
miR-100	miR-100-5p	Cold exposure	BAT	BAT miRs	Cold exposure BAT miRs	Down	Mouse	Male	BAT from C56Bl/6N mice after cold exposure at 8°C for 24h compare to control at RT		Microarray			Trajkovski et al., 2012
miR-101a	miR-101-3p	Cold exposure	BAT	BAT miRs	Cold exposure BAT miRs	Down	Mouse	Male	BAT from C56Bl/6N mice after cold exposure at 8°C for 24h compare to control at RT		Microarray			Trajkovski et al., 2012
miR-101b	miR-101b-3p	Cold exposure	BAT	BAT miRs	Cold exposure BAT miRs	Down	Mouse	Male	BAT from C56Bl/6N mice after cold exposure at 8°C for 24h compare to control at RT		Microarray			Trajkovski et al., 2012
miR-106a	miR-106a-5p	Cold exposure	BAT	BAT miRs	Cold exposure BAT miRs	Down	Mouse	Male	BAT from C56Bl/6N mice after cold exposure at 8°C for 24h compare to control at RT		Microarray			Trajkovski et al., 2012
miR-10a	miR-10a-5p	Cold exposure	BAT	BAT miRs	Cold exposure BAT miRs	Down	Mouse	Male	BAT from C56Bl/6N mice after cold exposure at 8°C for 24h compare to control at RT		Microarray			Trajkovski et al., 2012
miR-125a-5p	miR-125a-5p	Cold exposure	BAT	BAT miRs	Cold exposure BAT miRs	Down	Mouse	Male	BAT from C56Bl/6N mice after cold exposure at 8°C for 24h compare to control at RT		Microarray			Trajkovski et al., 2012
miR-125b-5p	miR-125b-5p	Cold exposure	BAT	BAT miRs	Cold exposure BAT miRs	Down	Mouse	Male	BAT from C56Bl/6N mice after cold exposure at 8°C for 24h compare to control at RT		Microarray			Trajkovski et al., 2012
miR-133a	miR-133a-3p	Cold exposure	BAT	BAT miRs	Cold exposure BAT miRs	Down	Mouse	Male	BAT from C56Bl/6N mice after cold exposure at 8°C for 24h compare to control at RT		Microarray		Targets Prdm16. miR-133 is downregulated in BAT and subcutaneous WAT after cold exposure. miR-133 inhibits Brown adipocytes differentiation.	Trajkovski et al., 2012
miR-133a*	miR-133a-5p	Cold exposure	BAT	BAT miRs	Cold exposure BAT miRs	Down	Mouse	Male	BAT from C56Bl/6N mice after cold exposure at 8°C for 24h compare to control at RT		Microarray			Trajkovski et al., 2012
miR-133b	miR-133b-3p	Cold exposure	BAT	BAT miRs	Cold exposure BAT miRs	Down	Mouse	Male	BAT from C56Bl/6N mice after cold exposure at 8°C for 24h compare to control at RT		Microarray			Trajkovski et al., 2012
miR-135a*	miR-135a-1-3p	Cold exposure	BAT	BAT miRs	Cold exposure BAT miRs	Down	Mouse	Male	BAT from C56Bl/6N mice after cold exposure at 8°C for 24h compare to control at RT		Microarray			Trajkovski et al., 2012
miR-142-3p	miR-142-3p	Cold exposure	BAT	BAT miRs	Cold exposure BAT miRs	Down	Mouse	Male	BAT from C56Bl/6N mice after cold exposure at 8°C for 24h compare to control at RT		Microarray			Trajkovski et al., 2012
miR-142-5p	miR-142-5p	Cold exposure	BAT	BAT miRs	Cold exposure BAT miRs	Down	Mouse	Male	BAT from C56Bl/6N mice after cold exposure at 8°C for 24h compare to control at RT		Microarray			Trajkovski et al., 2012
miR-148a	miR-148a-3p	Cold exposure	BAT	BAT miRs	Cold exposure BAT miRs	Down	Mouse	Male	BAT from C56Bl/6N mice after cold exposure at 8°C for 24h compare to control at RT		Microarray			Trajkovski et al., 2012
miR-148b	miR-148b-3p	Cold exposure	BAT	BAT miRs	Cold exposure BAT miRs	Down	Mouse	Male	BAT from C56Bl/6N mice after cold exposure at 8°C for 24h compare to control at RT		Microarray			Trajkovski et al., 2012
miR-149	miR-149-5p	Cold exposure	BAT	BAT miRs	Cold exposure BAT miRs	Down	Mouse	Male	BAT from C56Bl/6N mice after cold exposure at 8°C for 24h compare to control at RT		Microarray			Trajkovski et al., 2012
miR-154	miR-154-5p	Cold exposure	BAT	BAT miRs	Cold exposure BAT miRs	Down	Mouse	Male	BAT from C56Bl/6N mice after cold exposure at 8°C for 24h compare to control at RT		Microarray			Trajkovski et al., 2012
miR-183*	miR-183-3p	Cold exposure	BAT	BAT miRs	Cold exposure BAT miRs	Down	Mouse	Male	BAT from C56Bl/6N mice after cold exposure at 8°C for 24h compare to control at RT		Microarray			Trajkovski et al., 2012
miR-186	miR-186-5p	Cold exposure	BAT	BAT miRs	Cold exposure BAT miRs	Down	Mouse	Male	BAT from C56Bl/6N mice after cold exposure at 8°C for 24h compare to control at RT		Microarray			Trajkovski et al., 2012
miR-195	miR-195a-5p	Cold exposure	BAT	BAT miRs	Cold exposure BAT miRs	Down	Mouse	Male	BAT from C56Bl/6N mice after cold exposure at 8°C for 24h compare to control at RT		Microarray			Trajkovski et al., 2012
miR-199a-3p	miR-199a-3p	Cold exposure	BAT	BAT miRs	Cold exposure BAT miRs	Down	Mouse	Male	BAT from C56Bl/6N mice after cold exposure at 8°C for 24h compare to control at RT		Microarray			Trajkovski et al., 2012
miR-199b*	miR-199b-5p	Cold exposure	BAT	BAT miRs	Cold exposure BAT miRs	Down	Mouse	Male	BAT from C56Bl/6N mice after cold exposure at 8°C for 24h compare to control at RT		Microarray			Trajkovski et al., 2012
miR-19a	miR-19a-3p	Cold exposure	BAT	BAT miRs	Cold exposure BAT miRs	Down	Mouse	Male	BAT from C56Bl/6N mice after cold exposure at 8°C for 24h compare to control at RT		Microarray			Trajkovski et al., 2012
miR-1	miR-1a-3p	Cold exposure	BAT	BAT miRs	Cold exposure BAT miRs	Down	Mouse	Male	BAT from C56Bl/6N mice after cold exposure at 8°C for 24h compare to control at RT		Microarray			Trajkovski et al., 2012
miR-206	miR-206-3p	Cold exposure	BAT	BAT miRs	Cold exposure BAT miRs	Down	Mouse	Male	BAT from C56Bl/6N mice after cold exposure at 8°C for 24h compare to control at RT		Microarray			Trajkovski et al., 2012
miR-208b	miR-208b-3p	Cold exposure	BAT	BAT miRs	Cold exposure BAT miRs	Down	Mouse	Male	BAT from C56Bl/6N mice after cold exposure at 8°C for 24h compare to control at RT		Microarray			Trajkovski et al., 2012
miR-214	miR-214-3p	Cold exposure	BAT	BAT miRs	Cold exposure BAT miRs	Down	Mouse	Male	BAT from C56Bl/6N mice after cold exposure at 8°C for 24h compare to control at RT		Microarray			Trajkovski et al., 2012
miR-218	miR-218-5p	Cold exposure	BAT	BAT miRs	Cold exposure BAT miRs	Down	Mouse	Male	BAT from C56Bl/6N mice after cold exposure at 8°C for 24h compare to control at RT		Microarray			Trajkovski et al., 2012
miR-21	miR-21a-5p	Cold exposure	BAT	BAT miRs	Cold exposure BAT miRs	Down	Mouse	Male	BAT from C56Bl/6N mice after cold exposure at 8°C for 24h compare to control at RT		Microarray			Trajkovski et al., 2012
miR-223	miR-223-3p	Cold exposure	BAT	BAT miRs	Cold exposure BAT miRs	Down	Mouse	Male	BAT from C56Bl/6N mice after cold exposure at 8°C for 24h compare to control at RT		Microarray			Trajkovski et al., 2012
miR-22	miR-22-3p	Cold exposure	BAT	BAT miRs	Cold exposure BAT miRs	Down	Mouse	Male	BAT from C56Bl/6N mice after cold exposure at 8°C for 24h compare to control at RT		Microarray			Trajkovski et al., 2012
miR-22*	miR-22-5p	Cold exposure	BAT	BAT miRs	Cold exposure BAT miRs	Down	Mouse	Male	BAT from C56Bl/6N mice after cold exposure at 8°C for 24h compare to control at RT		Microarray			Trajkovski et al., 2012
miR-24-1*	miR-24-1-5p	Cold exposure	BAT	BAT miRs	Cold exposure BAT miRs	Down	Mouse	Male	BAT from C56Bl/6N mice after cold exposure at 8°C for 24h compare to control at RT		Microarray			Trajkovski et al., 2012
miR-24-2*	miR-24-2-5p	Cold exposure	BAT	BAT miRs	Cold exposure BAT miRs	Down	Mouse	Male	BAT from C56Bl/6N mice after cold exposure at 8°C for 24h compare to control at RT		Microarray			Trajkovski et al., 2012
miR-27a	miR-27a-3p	Cold exposure	BAT	BAT miRs	Cold exposure BAT miRs	Down	Mouse	Male	BAT from C56Bl/6N mice after cold exposure at 8°C for 24h compare to control at RT		Microarray			Trajkovski et al., 2012
miR-29b*	miR-29b-1-5p	Cold exposure	BAT	BAT miRs	Cold exposure BAT miRs	Down	Mouse	Male	BAT from C56Bl/6N mice after cold exposure at 8°C for 24h compare to control at RT		Microarray			Trajkovski et al., 2012
miR-29b	miR-29b-3p	Cold exposure	BAT	BAT miRs	Cold exposure BAT miRs	Down	Mouse	Male	BAT from C56Bl/6N mice after cold exposure at 8°C for 24h compare to control at RT		Microarray			Trajkovski et al., 2012
miR-29c	miR-29c-3p	Cold exposure	BAT	BAT miRs	Cold exposure BAT miRs	Down	Mouse	Male	BAT from C56Bl/6N mice after cold exposure at 8°C for 24h compare to control at RT		Microarray			Trajkovski et al., 2012
miR-30e	miR-30e-5p	Cold exposure	BAT	BAT miRs	Cold exposure BAT miRs	Down	Mouse	Male	BAT from C56Bl/6N mice after cold exposure at 8°C for 24h compare to control at RT		Microarray			Trajkovski et al., 2012
miR-324-3p	miR-324-3p	Cold exposure	BAT	BAT miRs	Cold exposure BAT miRs	Down	Mouse	Male	BAT from C56Bl/6N mice after cold exposure at 8°C for 24h compare to control at RT		Microarray			Trajkovski et al., 2012
miR-324-5p	miR-324-5p	Cold exposure	BAT	BAT miRs	Cold exposure BAT miRs	Down	Mouse	Male	BAT from C56Bl/6N mice after cold exposure at 8°C for 24h compare to control at RT		Microarray			Trajkovski et al., 2012
miR-340-3p	miR-340-3p	Cold exposure	BAT	BAT miRs	Cold exposure BAT miRs	Down	Mouse	Male	BAT from C56Bl/6N mice after cold exposure at 8°C for 24h compare to control at RT		Microarray			Trajkovski et al., 2012
miR-340-5p	miR-340-5p	Cold exposure	BAT	BAT miRs	Cold exposure BAT miRs	Down	Mouse	Male	BAT from C56Bl/6N mice after cold exposure at 8°C for 24h compare to control at RT		Microarray			Trajkovski et al., 2012
miR-342-3p	miR-342-3p	Cold exposure	BAT	BAT miRs	Cold exposure BAT miRs	Down	Mouse	Male	BAT from C56Bl/6N mice after cold exposure at 8°C for 24h compare to control at RT		Microarray			Trajkovski et al., 2012
miR-345-5p	miR-345-5p	Cold exposure	BAT	BAT miRs	Cold exposure BAT miRs	Down	Mouse	Male	BAT from C56Bl/6N mice after cold exposure at 8°C for 24h compare to control at RT		Microarray			Trajkovski et al., 2012
miR-34b-5p	miR-34b-5p	Cold exposure	BAT	BAT miRs	Cold exposure BAT miRs	Down	Mouse	Male	BAT from C56Bl/6N mice after cold exposure at 8°C for 24h compare to control at RT		Microarray			Trajkovski et al., 2012
miR-34c	miR-34c-5p	Cold exposure	BAT	BAT miRs	Cold exposure BAT miRs	Down	Mouse	Male	BAT from C56Bl/6N mice after cold exposure at 8°C for 24h compare to control at RT		Microarray			Trajkovski et al., 2012
miR-362-5p	miR-362-5p	Cold exposure	BAT	BAT miRs	Cold exposure BAT miRs	Down	Mouse	Male	BAT from C56Bl/6N mice after cold exposure at 8°C for 24h compare to control at RT		Microarray			Trajkovski et al., 2012
miR-374	miR-374b-5p	Cold exposure	BAT	BAT miRs	Cold exposure BAT miRs	Down	Mouse	Male	BAT from C56Bl/6N mice after cold exposure at 8°C for 24h compare to control at RT		Microarray			Trajkovski et al., 2012
miR-411	miR-411-5p	Cold exposure	BAT	BAT miRs	Cold exposure BAT miRs	Down	Mouse	Male	BAT from C56Bl/6N mice after cold exposure at 8°C for 24h compare to control at RT		Microarray			Trajkovski et al., 2012
miR-425	miR-425-5p	Cold exposure	BAT	BAT miRs	Cold exposure BAT miRs	Down	Mouse	Male	BAT from C56Bl/6N mice after cold exposure at 8°C for 24h compare to control at RT		Microarray			Trajkovski et al., 2012
miR-434-3p	miR-434-3p	Cold exposure	BAT	BAT miRs	Cold exposure BAT miRs	Down	Mouse	Male	BAT from C56Bl/6N mice after cold exposure at 8°C for 24h compare to control at RT		Microarray			Trajkovski et al., 2012
miR-434-5p	miR-434-5p	Cold exposure	BAT	BAT miRs	Cold exposure BAT miRs	Down	Mouse	Male	BAT from C56Bl/6N mice after cold exposure at 8°C for 24h compare to control at RT		Microarray			Trajkovski et al., 2012
miR-497 3p? 5p?	miR-497	Cold exposure	BAT	BAT miRs	Cold exposure BAT miRs	Down	Mouse	Male	BAT from C56Bl/6N mice after cold exposure at 8°C for 24h compare to control at RT		Microarray			Trajkovski et al., 2012
miR-499	miR-499-5p	Cold exposure	BAT	BAT miRs	Cold exposure BAT miRs	Down	Mouse	Male	BAT from C56Bl/6N mice after cold exposure at 8°C for 24h compare to control at RT		Microarray			Trajkovski et al., 2012
miR-764-3p	miR-764-3p	Cold exposure	BAT	BAT miRs	Cold exposure BAT miRs	Down	Mouse	Male	BAT from C56Bl/6N mice after cold exposure at 8°C for 24h compare to control at RT		Microarray			Trajkovski et al., 2012
miR-99a	miR-99a-5p	Cold exposure	BAT	BAT miRs	Cold exposure BAT miRs	Down	Mouse	Male	BAT from C56Bl/6N mice after cold exposure at 8°C for 24h compare to control at RT		Microarray			Trajkovski et al., 2012
miR-132	miR-132-3p	Cold exposure	BAT	BAT miRs	Cold exposure BAT miRs	Up	Mouse	Male	BAT from C56Bl/6N mice after cold exposure at 8°C for 24h compare to control at RT		Microarray			Trajkovski et al., 2012
miR-144	miR-144-3p	Cold exposure	BAT	BAT miRs	Cold exposure BAT miRs	Up	Mouse	Male	BAT from C56Bl/6N mice after cold exposure at 8°C for 24h compare to control at RT		Microarray			Trajkovski et al., 2012
miR-181b	miR-181b-5p	Cold exposure	BAT	BAT miRs	Cold exposure BAT miRs	Up	Mouse	Male	BAT from C56Bl/6N mice after cold exposure at 8°C for 24h compare to control at RT		Microarray			Trajkovski et al., 2012
miR-181d	miR-181d-5p	Cold exposure	BAT	BAT miRs	Cold exposure BAT miRs	Up	Mouse	Male	BAT from C56Bl/6N mice after cold exposure at 8°C for 24h compare to control at RT		Microarray			Trajkovski et al., 2012
miR-188-5p	miR-188-5p	Cold exposure	BAT	BAT miRs	Cold exposure BAT miRs	Up	Mouse	Male	BAT from C56Bl/6N mice after cold exposure at 8°C for 24h compare to control at RT		Microarray			Trajkovski et al., 2012
miR-193	miR-193a-3p	Cold exposure	BAT	BAT miRs	Cold exposure BAT miRs	Up	Mouse	Male	BAT from C56Bl/6N mice after cold exposure at 8°C for 24h compare to control at RT		Microarray			Trajkovski et al., 2012
miR-193*	miR-193a-5p	Cold exposure	BAT	BAT miRs	Cold exposure BAT miRs	Up	Mouse	Male	BAT from C56Bl/6N mice after cold exposure at 8°C for 24h compare to control at RT		Microarray			Trajkovski et al., 2012
miR-193b	miR-193b-3p	Cold exposure	BAT	BAT miRs	Cold exposure BAT miRs	Up	Mouse	Male	BAT from C56Bl/6N mice after cold exposure at 8°C for 24h compare to control at RT		Microarray			Trajkovski et al., 2012
miR-199a-5p	miR-199a-5p	Cold exposure	BAT	BAT miRs	Cold exposure BAT miRs	Up	Mouse	Male	BAT from C56Bl/6N mice after cold exposure at 8°C for 24h compare to control at RT		Microarray			Trajkovski et al., 2012
miR-29a*	miR-29a-5p	Cold exposure	BAT	BAT miRs	Cold exposure BAT miRs	Up	Mouse	Male	BAT from C56Bl/6N mice after cold exposure at 8°C for 24h compare to control at RT		Microarray			Trajkovski et al., 2012
miR-30c-1*	miR-30c-1-3p	Cold exposure	BAT	BAT miRs	Cold exposure BAT miRs	Up	Mouse	Male	BAT from C56Bl/6N mice after cold exposure at 8°C for 24h compare to control at RT		Microarray			Trajkovski et al., 2012
miR-30d	miR-30d-5p	Cold exposure	BAT	BAT miRs	Cold exposure BAT miRs	Up	Mouse	Male	BAT from C56Bl/6N mice after cold exposure at 8°C for 24h compare to control at RT		Microarray			Trajkovski et al., 2012
miR-341	miR-341-3p	Cold exposure	BAT	BAT miRs	Cold exposure BAT miRs	Up	Mouse	Male	BAT from C56Bl/6N mice after cold exposure at 8°C for 24h compare to control at RT		Microarray			Trajkovski et al., 2012
miR-378	miR-378a-3p	Cold exposure	BAT	BAT miRs	Cold exposure BAT miRs	Up	Mouse	Male	BAT from C56Bl/6N mice after cold exposure at 8°C for 24h compare to control at RT		Microarray			Trajkovski et al., 2012
miR-382	miR-382-5p	Cold exposure	BAT	BAT miRs	Cold exposure BAT miRs	Up	Mouse	Male	BAT from C56Bl/6N mice after cold exposure at 8°C for 24h compare to control at RT		Microarray			Trajkovski et al., 2012
miR-411*	miR-411-3p	Cold exposure	BAT	BAT miRs	Cold exposure BAT miRs	Up	Mouse	Male	BAT from C56Bl/6N mice after cold exposure at 8°C for 24h compare to control at RT		Microarray			Trajkovski et al., 2012
miR-466f-3p	miR-466f-3p	Cold exposure	BAT	BAT miRs	Cold exposure BAT miRs	Up	Mouse	Male	BAT from C56Bl/6N mice after cold exposure at 8°C for 24h compare to control at RT		Microarray			Trajkovski et al., 2012
miR-467a*	miR-467a-3p	Cold exposure	BAT	BAT miRs	Cold exposure BAT miRs	Up	Mouse	Male	BAT from C56Bl/6N mice after cold exposure at 8°C for 24h compare to control at RT		Microarray			Trajkovski et al., 2012
miR-467b*	miR-467b-3p	Cold exposure	BAT	BAT miRs	Cold exposure BAT miRs	Up	Mouse	Male	BAT from C56Bl/6N mice after cold exposure at 8°C for 24h compare to control at RT		Microarray			Trajkovski et al., 2012
miR-467e*	miR-467e-3p	Cold exposure	BAT	BAT miRs	Cold exposure BAT miRs	Up	Mouse	Male	BAT from C56Bl/6N mice after cold exposure at 8°C for 24h compare to control at RT		Microarray			Trajkovski et al., 2012
miR-468	miR-468-3p	Cold exposure	BAT	BAT miRs	Cold exposure BAT miRs	Up	Mouse	Male	BAT from C56Bl/6N mice after cold exposure at 8°C for 24h compare to control at RT		Microarray			Trajkovski et al., 2012
miR-574-3p	miR-574-3p	Cold exposure	BAT	BAT miRs	Cold exposure BAT miRs	Up	Mouse	Male	BAT from C56Bl/6N mice after cold exposure at 8°C for 24h compare to control at RT		Microarray			Trajkovski et al., 2012
miR-669c	miR-669c-5p	Cold exposure	BAT	BAT miRs	Cold exposure BAT miRs	Up	Mouse	Male	BAT from C56Bl/6N mice after cold exposure at 8°C for 24h compare to control at RT		Microarray			Trajkovski et al., 2012
miR-696	miR-696	Cold exposure	BAT	BAT miRs	Cold exposure BAT miRs	Up	Mouse	Male	BAT from C56Bl/6N mice after cold exposure at 8°C for 24h compare to control at RT		Microarray			Trajkovski et al., 2012
miR-705	miR-705	Cold exposure	BAT	BAT miRs	Cold exposure BAT miRs	Up	Mouse	Male	BAT from C56Bl/6N mice after cold exposure at 8°C for 24h compare to control at RT		Microarray			Trajkovski et al., 2012
miR-718	miR-718	Cold exposure	BAT	BAT miRs	Cold exposure BAT miRs	Up	Mouse	Male	BAT from C56Bl/6N mice after cold exposure at 8°C for 24h compare to control at RT		Microarray			Trajkovski et al., 2012
miR-92a	miR-92a-3p	Cold exposure	BAT	BAT miRs	Cold exposure BAT miRs	Up	Mouse	Male	BAT from C56Bl/6N mice after cold exposure at 8°C for 24h compare to control at RT		Microarray			Trajkovski et al., 2012
miR-93	miR-93-5p	Cold exposure	BAT	BAT miRs	Cold exposure BAT miRs	Up	Mouse	Male	BAT from C56Bl/6N mice after cold exposure at 8°C for 24h compare to control at RT		Microarray			Trajkovski et al., 2012
miR-99b*	miR-99b-3p	Cold exposure	BAT	BAT miRs	Cold exposure BAT miRs	Up	Mouse	Male	BAT from C56Bl/6N mice after cold exposure at 8°C for 24h compare to control at RT		Microarray			Trajkovski et al., 2012
rno-miR-103-3p	miR-103-3p	Acute aerobic exercise	Circulation	cir-exomiRs	Exercise cir-exomiRs	Down	Rat	N/A	Serum exosomes	40-minutes running	Small-RNA sequencing			Oliveira et al., 2018
rno-miR-128-3p	miR-128-3p	Acute aerobic exercise	Circulation	cir-exomiRs	Exercise cir-exomiRs	Down	Rat	N/A	Serum exosomes	40-minutes running	Small-RNA sequencing			Oliveira et al., 2018
rno-miR-142-5p	miR-142-5p	Acute aerobic exercise	Circulation	cir-exomiRs	Exercise cir-exomiRs	Down	Rat	N/A	Serum exosomes	40-minutes running	Small-RNA sequencing			Oliveira et al., 2018
rno-miR-148a-3p	miR-148a-3p	Acute aerobic exercise	Circulation	cir-exomiRs	Exercise cir-exomiRs	Down	Rat	N/A	Serum exosomes	40-minutes running	Small-RNA sequencing			Oliveira et al., 2018
rno-miR-191a-5p	miR-191a-5p	Acute aerobic exercise	Circulation	cir-exomiRs	Exercise cir-exomiRs	Down	Rat	N/A	Serum exosomes	40-minutes running	Small-RNA sequencing			Oliveira et al., 2018
rno-miR-25-3p	miR-25-3p	Acute aerobic exercise	Circulation	cir-exomiRs	Exercise cir-exomiRs	Down	Rat	N/A	Serum exosomes	40-minutes running	Small-RNA sequencing			Oliveira et al., 2018
rno-miR-3068-3p	miR-3068-3p	Acute aerobic exercise	Circulation	cir-exomiRs	Exercise cir-exomiRs	Down	Rat	N/A	Serum exosomes	40-minutes running	Small-RNA sequencing			Oliveira et al., 2018
rno-miR-93-5p	miR-93-5p	Acute aerobic exercise	Circulation	cir-exomiRs	Exercise cir-exomiRs	Down	Rat	N/A	Serum exosomes	40-minutes running	Small-RNA sequencing			Oliveira et al., 2018
miR-181a-5p	miR-181a-5p	Acute aerobic exercise	Circulation	cir-exomiRs	Exercise cir-exomiRs	Up	Human	Male	Plasma exosomes	Post-exercise (1 hour after exercse) vs. pre-exercise (1 hours before exercise). Plasma Extracellular vesicles (Evs) from sedentary and physically fit young men. 40-minute, vigorous-intensity, aerobic exercise bout with treadmill (80% VO2max)	RT-qPCR		The miRNAs miR-16 and cel-miR-39 spike-in were used for normalization. miR-181a-5p positively correlated with VO2max. Cy0 method was used for the qPCR values quantification.	Guescini et al., 2015
rno-miR-10b-5p	miR-10b-5p	Acute aerobic exercise	Circulation	cir-exomiRs	Exercise cir-exomiRs	Up	Rat	N/A	Serum exosomes	40-minutes running	Small-RNA sequencing			Oliveira et al., 2018
rno-miR-142-3p	miR-142-3p	Acute aerobic exercise	Circulation	cir-exomiRs	Exercise cir-exomiRs	Up	Rat	N/A	Serum exosomes	40-minutes running	Small-RNA sequencing			Oliveira et al., 2018
rno-miR-330-5p	miR-330-5p	Acute aerobic exercise	Circulation	cir-exomiRs	Exercise cir-exomiRs	Up	Rat	N/A	Serum exosomes	40-minutes running	Small-RNA sequencing			Oliveira et al., 2018
rno-miR-410-3p	miR-410-3p	Acute aerobic exercise	Circulation	cir-exomiRs	Exercise cir-exomiRs	Up	Rat	N/A	Serum exosomes	40-minutes running	Small-RNA sequencing			Oliveira et al., 2018
let-7g-5p	let-7g-5p	HIIT	Circulation	cir-exomiRs	Exercise cir-exomiRs	Down	Mouse	Male	Plasma exosomes	High-intensity interval training (HIIT) for 5 weeks.	RT-qPCR Array		C57BL/6J male mice (no age stated). Treatment with of sedentary mice with these plasma exosomes of trained mice improves glucose tolerance, insulin sensitivity, and decreases plasma levels of triglycerides.	Castaño et al., 2020
mmu-miR192	miR-192-5p	HIIT	Circulation	cir-exomiRs	Exercise cir-exomiRs	Down	Mouse	Male	Plasma exosomes	High-intensity interval training (HIIT) for 5 weeks.	RT-qPCR Array		C57BL/6J male mice (no age stated). Treatment with of sedentary mice with these plasma exosomes of trained mice improves glucose tolerance, insulin sensitivity, and decreases plasma levels of triglycerides. (p=0.06)	Castaño et al., 2020
mmu-miR133a-3p	miR-133a-3p	HIIT	Circulation	cir-exomiRs	Exercise cir-exomiRs	Up	Mouse	Male	Plasma exosomes	High-intensity interval training (HIIT) for 5 weeks.	RT-qPCR Array		C57BL/6J male mice (no age stated). Treatment with of sedentary mice with these plasma exosomes of trained mice improves glucose tolerance, insulin sensitivity, and decreases plasma levels of triglycerides.	Castaño et al., 2020
mmu-miR133b-3p	miR-133b-3p	HIIT	Circulation	cir-exomiRs	Exercise cir-exomiRs	Up	Mouse	Male	Plasma exosomes	High-intensity interval training (HIIT) for 5 weeks.	RT-qPCR Array	FOXO1	C57BL/6J male mice (no age stated). Treatment with of sedentary mice with these plasma exosomes of trained mice improves glucose tolerance, insulin sensitivity, and decreases plasma levels of triglycerides.	Castaño et al., 2020
mmu-miR19b-3p	miR-19b-3p	HIIT	Circulation	cir-exomiRs	Exercise cir-exomiRs	Up	Mouse	Male	Plasma exosomes	High-intensity interval training (HIIT) for 5 weeks.	RT-qPCR Array		C57BL/6J male mice (no age stated). Treatment with of sedentary mice with these plasma exosomes of trained mice improves glucose tolerance, insulin sensitivity, and decreases plasma levels of triglycerides.	Castaño et al., 2020
mmu-miR205-5p	miR-205-5p	HIIT	Circulation	cir-exomiRs	Exercise cir-exomiRs	Up	Mouse	Male	Plasma exosomes	High-intensity interval training (HIIT) for 5 weeks.	RT-qPCR Array		C57BL/6J male mice (no age stated). Treatment with of sedentary mice with these plasma exosomes of trained mice improves glucose tolerance, insulin sensitivity, and decreases plasma levels of triglycerides.	Castaño et al., 2020
mmu-miR206-3p	miR-206-3p	HIIT	Circulation	cir-exomiRs	Exercise cir-exomiRs	Up	Mouse	Male	Plasma exosomes	High-intensity interval training (HIIT) for 5 weeks.	RT-qPCR Array		C57BL/6J male mice (no age stated). Treatment with of sedentary mice with these plasma exosomes of trained mice improves glucose tolerance, insulin sensitivity, and decreases plasma levels of triglycerides.	Castaño et al., 2020
mmu-miR30d-5p	miR-30d-5p	HIIT	Circulation	cir-exomiRs	Exercise cir-exomiRs	Up	Mouse	Male	Plasma exosomes	High-intensity interval training (HIIT) for 5 weeks.	RT-qPCR Array		C57BL/6J male mice (no age stated). Treatment with of sedentary mice with these plasma exosomes of trained mice improves glucose tolerance, insulin sensitivity, and decreases plasma levels of triglycerides.	Castaño et al., 2020
miR-126-3p	miR-126-3p	Acute HIIT	Circulation	cir-exomiRs	Exercise cir-exomiRs	Up	Human	Male	Plasma exosomes	Ten young men (218-35 yr) underwent a single bout of high-intensity interval cycling exercise (10x 60-s intervals of cycling at peak power output with 75-s rests between intervals)	RT-qPCR		miRNA changes between muscle and plasma are bidirectional, all miRs are upregulated in the plasma exosomes, suggesting exercise induce specifically the release of exomiRs	D'Souza et al., 2018
miR-1-3p	miR-1-3p	Acute HIIT	Circulation	cir-exomiRs	Exercise cir-exomiRs	Up	Human	Male	Plasma exosomes	Ten young men (218-35 yr) underwent a single bout of high-intensity interval cycling exercise (10x 60-s intervals of cycling at peak power output with 75-s rests between intervals)	RT-qPCR		miRNA changes between muscle and plasma are bidirectional, all miRs are upregulated in the plasma exosomes, suggesting exercise induce specifically the release of exomiRs	D'Souza et al., 2018
miR-150-5p	miR-150-5p	Acute HIIT	Circulation	cir-exomiRs	Exercise cir-exomiRs	Up	Human	Male	Plasma exosomes	Ten young men (218-35 yr) underwent a single bout of high-intensity interval cycling exercise (10x 60-s intervals of cycling at peak power output with 75-s rests between intervals)	RT-qPCR		miRNA changes between muscle and plasma are bidirectional, all miRs are upregulated in the plasma exosomes, suggesting exercise induce specifically the release of exomiRs	D'Souza et al., 2018
miR-16-5p	miR-16-5p	Acute HIIT	Circulation	cir-exomiRs	Exercise cir-exomiRs	Up	Human	Male	Plasma exosomes	Ten young men (218-35 yr) underwent a single bout of high-intensity interval cycling exercise (10x 60-s intervals of cycling at peak power output with 75-s rests between intervals)	RT-qPCR		miRNA changes between muscle and plasma are bidirectional, all miRs are upregulated in the plasma exosomes, suggesting exercise induce specifically the release of exomiRs	D'Souza et al., 2018
miR-208a-3p	miR-208a-3p	Acute HIIT	Circulation	cir-exomiRs	Exercise cir-exomiRs	Up	Human	Male	Plasma exosomes	Ten young men (218-35 yr) underwent a single bout of high-intensity interval cycling exercise (10x 60-s intervals of cycling at peak power output with 75-s rests between intervals)	RT-qPCR		miRNA changes between muscle and plasma are bidirectional, all miRs are upregulated in the plasma exosomes, suggesting exercise induce specifically the release of exomiRs	D'Souza et al., 2018
miR-222-3p	miR-222-3p	Acute HIIT	Circulation	cir-exomiRs	Exercise cir-exomiRs	Up	Human	Male	Plasma exosomes	Ten young men (218-35 yr) underwent a single bout of high-intensity interval cycling exercise (10x 60-s intervals of cycling at peak power output with 75-s rests between intervals)	RT-qPCR		miRNA changes between muscle and plasma are bidirectional, all miRs are upregulated in the plasma exosomes, suggesting exercise induce specifically the release of exomiRs	D'Souza et al., 2018
miR-23a-3p	miR-23a-3p	Acute HIIT	Circulation	cir-exomiRs	Exercise cir-exomiRs	Up	Human	Male	Plasma exosomes	Ten young men (218-35 yr) underwent a single bout of high-intensity interval cycling exercise (10x 60-s intervals of cycling at peak power output with 75-s rests between intervals)	RT-qPCR		miRNA changes between muscle and plasma are bidirectional, all miRs are upregulated in the plasma exosomes, suggesting exercise induce specifically the release of exomiRs	D'Souza et al., 2018
miR-378a-5p	miR-378a-5p	Acute HIIT	Circulation	cir-exomiRs	Exercise cir-exomiRs	Up	Human	Male	Plasma exosomes	Ten young men (218-35 yr) underwent a single bout of high-intensity interval cycling exercise (10x 60-s intervals of cycling at peak power output with 75-s rests between intervals)	RT-qPCR		miRNA changes between muscle and plasma are bidirectional, all miRs are upregulated in the plasma exosomes, suggesting exercise induce specifically the release of exomiRs	D'Souza et al., 2018
miR-486-5p	miR-486-5p	Acute HIIT	Circulation	cir-exomiRs	Exercise cir-exomiRs	Up	Human	Male	Plasma exosomes	Ten young men (218-35 yr) underwent a single bout of high-intensity interval cycling exercise (10x 60-s intervals of cycling at peak power output with 75-s rests between intervals)	RT-qPCR		miRNA changes between muscle and plasma are bidirectional, all miRs are upregulated in the plasma exosomes, suggesting exercise induce specifically the release of exomiRs	D'Souza et al., 2018
miR-146a	miR-146a-5p	Acute resistance exercise	Circulation	cir-exomiRs	Exercise cir-exomiRs	Up	Human	Male	Plasma exosomes	Single‐bout flywheel. Eight resistance-trained men performed 5 sets of 10 maximal squats on a FW device. Blood samples collected before and 2 h after FW exercise	Multiplexed Tandem Real time PCR			Annibalini et al., 2019
miR-206	miR-206	Acute resistance exercise	Circulation	cir-exomiRs	Exercise cir-exomiRs	Up	Human	Male	Plasma exosomes	Single‐bout flywheel. Eight resistance-trained men performed 5 sets of 10 maximal squats on a FW device. Blood samples collected before and 2 h after FW exercise	Multiplexed Tandem Real time PCR			Annibalini et al., 2019
miR-122-5p	miR-122-5p	Chronic aerobic exercise obesity	Circulation	cir-exomiRs	Exercise cir-exomiRs	Down	Mouse	Male	Serum extracellular vesicles	Control and trained obese mice vs obese mice. C57BL6/J male mice were subjected to diet-induced obesity and aerobic training on a treadmill for 8 wk.	miRNA-seq/ RT-qPCR			de Mendonça et al., 2020
miR-192-5p	miR-192-5p	Chronic aerobic exercise obesity	Circulation	cir-exomiRs	Exercise cir-exomiRs	Down	Mouse	Male	Serum extracellular vesicles	Control and trained obese mice vs obese mice. C57BL6/J male mice were subjected to diet-induced obesity and aerobic training on a treadmill for 8 wk.	miRNA-seq/ RT-qPCR			de Mendonça et al., 2020
miR-22-3p	miR-22-3p	Chronic aerobic exercise obesity	Circulation	cir-exomiRs	Exercise cir-exomiRs	Down	Mouse	Male	Serum extracellular vesicles	Control and trained obese mice vs obese mice. C57BL6/J male mice were subjected to diet-induced obesity and aerobic training on a treadmill for 8 wk.	miRNA-seq/ RT-qPCR			de Mendonça et al., 2020
miR-151b	miR-151-5p	Endurance training aging	Circulation	cir-exomiRs	Exercise cir-exomiRs	Down	Human	Male	Plasma exosomes	Older trained men vs sedentary men (>65 y) at baseline levels. Endurance-trained elderly men (n = 5) and age-matched sedentary males (n = 5) at baseline (Pre), immediately after a forty minute bout of aerobic exercise on a cycle ergometer (Post), and three hours after this acute exercise (3hPost). Acute bout of aerobic exercise on a cycle ergometer: 6-min warm-up, cycling for 40 min at 70% heart rate	Small-RNA sequencing		A log2 fold change > 1 in either direction together with a Wald test p-value 0.05 indicated a statistically significant difference	Nair et al., 2020
miR-215-5p	miR-215-5p	Endurance training aging	Circulation	cir-exomiRs	Exercise cir-exomiRs	Up	Human	Male	Plasma exosomes	Older trained men vs sedentary men (>65 y) at baseline levels. Endurance-trained elderly men (n = 5) and age-matched sedentary males (n = 5) at baseline (Pre), immediately after a forty minute bout of aerobic exercise on a cycle ergometer (Post), and three hours after this acute exercise (3hPost). Acute bout of aerobic exercise on a cycle ergometer: 6-min warm-up, cycling for 40 min at 70% heart rate	Small-RNA sequencing		A log2 fold change > 1 in either direction together with a Wald test p-value 0.05 indicated a statistically significant difference	Nair et al., 2020
miR-486-5p	miR-486-5p	Endurance training aging	Circulation	cir-exomiRs	Exercise cir-exomiRs	Up	Human	Male	Plasma exosomes	Older trained men vs sedentary men (>65 y) at baseline levels. Endurance-trained elderly men (n = 5) and age-matched sedentary males (n = 5) at baseline (Pre), immediately after a forty minute bout of aerobic exercise on a cycle ergometer (Post), and three hours after this acute exercise (3hPost). Acute bout of aerobic exercise on a cycle ergometer: 6-min warm-up, cycling for 40 min at 70% heart rate	Small-RNA sequencing		A log2 fold change > 1 in either direction together with a Wald test p-value 0.05 indicated a statistically significant difference	Nair et al., 2020
miR-941	miR-941	Endurance training aging	Circulation	cir-exomiRs	Exercise cir-exomiRs	Up	Human	Male	Plasma exosomes	Older trained men vs sedentary men (>65 y) at baseline levels. Endurance-trained elderly men (n = 5) and age-matched sedentary males (n = 5) at baseline (Pre), immediately after a forty minute bout of aerobic exercise on a cycle ergometer (Post), and three hours after this acute exercise (3hPost). Acute bout of aerobic exercise on a cycle ergometer: 6-min warm-up, cycling for 40 min at 70% heart rate	Small-RNA sequencing		A log2 fold change > 1 in either direction together with a Wald test p-value 0.05 indicated a statistically significant difference	Nair et al., 2020
miR-31	miR-31-5p	Muscle response to damaging exercise	Circulation	cir-exomiRs	Exercise cir-exomiRs	Down	Human	Male	Plasma exosomes	Muscle-Damaging Exercise Regimen consisting in 2‐Consecutive bouts of PMJ (plyometric jumping) + DHR (downhill running). miR-31 decreased from baseline to 24 hours after exercise. Norm. to cel-miR-39. no differences in myomiRs.	RT-qPCR			Lovett et al., 2018 (retrieved from Estébanez et al., 2020 review; original checked)
miR-486	miR-486	Acute aerobic exercise	Circulation	cir-exomiRs	Exercise cir-miRs	Down	Human	Male	Serum	Single bout of steady-state cycling exercise at 70% VO2 max for 60min (acute exercise) and cycling training 3 days per week for 4 weeks (chronic exercise). Healthy young sedentary males.	RT-qPCR		Significant negative correlation with VO2max. Normalized to miR-39 spike-in and miR-16.	Aoi et al., 2013
miR-146a	miR-146a-5p	Acute exercise	Circulation	cir-exomiRs	Exercise cir-miRs	Down	Human		Serum	10 basketball athletes				Li et al., 2018
miR-210	miR-210-3p	Acute exercise	Circulation	cir-exomiRs	Exercise cir-miRs	Down	Human		Serum	10 basketball athletes				Li et al., 2018
miR-21	miR-21-5p	Acute exercise	Circulation	cir-exomiRs	Exercise cir-miRs	Down	Human		Serum	10 basketball athletes				Li et al., 2018
miR-221	miR-221-3p	Acute exercise	Circulation	cir-exomiRs	Exercise cir-miRs	Down	Human		Serum	10 basketball athletes				Li et al., 2018
let-7i	let-7i-5p	Acute exhaustive exercise	Circulation	cir-exomiRs	Exercise cir-miRs	Down	Human	Male	Plasma	0hrs. after excerc. Thirty two healthy men that perform between 2-4 hours per week of regular physical activity. 60 minutes single cycle ergometer exercise bout at 65% Pmax.	Microarray/RT-qPCR			Nielsen et al., 2014
miR-106a	miR-106a-5p	Acute exhaustive exercise	Circulation	cir-exomiRs	Exercise cir-miRs	Down	Human	Male	Plasma	0hrs. after excerc. Thirty two healthy men that perform between 2-4 hours per week of regular physical activity. 60 minutes single cycle ergometer exercise bout at 65% Pmax.	Microarray/RT-qPCR			Nielsen et al., 2014
miR-146a	miR-146a-5p	Acute exhaustive exercise	Circulation	cir-exomiRs	Exercise cir-miRs	Down	Human	Male	Plasma	0hrs. after excerc. Thirty two healthy men that perform between 2-4 hours per week of regular physical activity. 60 minutes single cycle ergometer exercise bout at 65% Pmax.	Microarray/RT-qPCR			Nielsen et al., 2014
miR-151-3p	miR-151-3p	Acute exhaustive exercise	Circulation	cir-exomiRs	Exercise cir-miRs	Down	Human	Male	Plasma	0hrs. after excerc. Thirty two healthy men that perform between 2-4 hours per week of regular physical activity. 60 minutes single cycle ergometer exercise bout at 65% Pmax.	Microarray/RT-qPCR			Nielsen et al., 2014
miR-151-5p	miR-151-5p	Acute exhaustive exercise	Circulation	cir-exomiRs	Exercise cir-miRs	Down	Human	Male	Plasma	0hrs. after excerc. Thirty two healthy men that perform between 2-4 hours per week of regular physical activity. 60 minutes single cycle ergometer exercise bout at 65% Pmax.	Microarray/RT-qPCR			Nielsen et al., 2014
miR-221	miR-221-3p	Acute exhaustive exercise	Circulation	cir-exomiRs	Exercise cir-miRs	Down	Human	Male	Plasma	0hrs. after excerc. Thirty two healthy men that perform between 2-4 hours per week of regular physical activity. 60 minutes single cycle ergometer exercise bout at 65% Pmax.	Microarray/RT-qPCR			Nielsen et al., 2014
miR-30b	miR-30b-5p	Acute exhaustive exercise	Circulation	cir-exomiRs	Exercise cir-miRs	Down	Human	Male	Plasma	0hrs. after excerc. Thirty two healthy men that perform between 2-4 hours per week of regular physical activity. 60 minutes single cycle ergometer exercise bout at 65% Pmax.	Microarray/RT-qPCR			Nielsen et al., 2014
miR-652	miR-652-3p	Acute exhaustive exercise	Circulation	cir-exomiRs	Exercise cir-miRs	Down	Human	Male	Plasma	0hrs. after excerc. Thirty two healthy men that perform between 2-4 hours per week of regular physical activity. 60 minutes single cycle ergometer exercise bout at 65% Pmax.	Microarray/RT-qPCR			Nielsen et al., 2014
miR-146a	miR-146a-5p	Acute exhaustive exercise	Circulation	cir-exomiRs	Exercise cir-miRs	Up	Human	Male	Plasma	Upregulated before and after sustained training. Student athletes. Acute exhaustive cycling exercise in competitive male rowers before and after a 90 day period of rowing training (Rest vs post-ex, baseline vs post long-term training)	RT-qPCR		Correlation with ̇ VO2max	Baggish et al., 2011
miR-21	miR-21-5p	Acute exhaustive exercise	Circulation	cir-exomiRs	Exercise cir-miRs	Up	Human	Male	Plasma	Upregulated before but not after sustained training. Student athletes. Acute exhaustive cycling exercise in competitive male rowers before and after a 90 day period of rowing training (Rest vs post-ex, baseline vs post long-term training)	RT-qPCR		miR-146a, miR-222 and miR-21 decreased after 1 h of rest following acute exercise, suggesting that these dynamic changes reflect a true training response to exercise.	Baggish et al., 2011
miR-221	miR-221-3p	Acute exhaustive exercise	Circulation	cir-exomiRs	Exercise cir-miRs	Up	Human	Male	Plasma	Upregulated before but not after sustained training. Student athletes. Acute exhaustive cycling exercise in competitive male rowers before and after a 90 day period of rowing training (Rest vs post-ex, baseline vs post long-term training)	RT-qPCR		miR-146a, miR-222 and miR-21 decreased after 1 h of rest following acute exercise, suggesting that these dynamic changes reflect a true training response to exercise.	Baggish et al., 2011
miR-222	miR-222-3p	Acute exhaustive exercise	Circulation	cir-exomiRs	Exercise cir-miRs	Up	Human	Male	Plasma	Upregulated before and after sustained training. Student athletes. Acute exhaustive cycling exercise in competitive male rowers before and after a 90 day period of rowing training (Rest vs post-ex, baseline vs post long-term training)	RT-qPCR			Baggish et al., 2011
miR-133a	miR-133a-3p	Acute exhaustive exercise	Circulation	cir-exomiRs	Exercise cir-miRs	Up	Human	Male	Plasma	3 hrs. after excerc. Thirty two healthy men that perform between 2-4 hours per week of regular physical activity. 60 minutes single cycle ergometer exercise bout at 65% Pmax.	Microarray/RT-qPCR			Nielsen et al., 2014
miR-133b	miR-133b-3p	Acute exhaustive exercise	Circulation	cir-exomiRs	Exercise cir-miRs	Up	Human	Male	Plasma	3 hrs. after excerc. Thirty two healthy men that perform between 2-4 hours per week of regular physical activity. 60 minutes single cycle ergometer exercise bout at 65% Pmax.	Microarray/RT-qPCR			Nielsen et al., 2014
miR-139-5p	miR-139-5p	Acute exhaustive exercise	Circulation	cir-exomiRs	Exercise cir-miRs	Up	Human	Male	Plasma	1hrs. after excerc. Thirty two healthy men that perform between 2-4 hours per week of regular physical activity. 60 minutes single cycle ergometer exercise bout at 65% Pmax.	Microarray/RT-qPCR			Nielsen et al., 2014
miR-1	miR-1-3p	Acute exhaustive exercise	Circulation	cir-exomiRs	Exercise cir-miRs	Up	Human	Male	Plasma	3 hrs. after excerc. Thirty two healthy men that perform between 2-4 hours per week of regular physical activity. 60 minutes single cycle ergometer exercise bout at 65% Pmax.	Microarray/RT-qPCR			Nielsen et al., 2014
miR-143	miR-143-3p	Acute exhaustive exercise	Circulation	cir-exomiRs	Exercise cir-miRs	Up	Human	Male	Plasma	1hrs. after excerc. Thirty two healthy men that perform between 2-4 hours per week of regular physical activity. 60 minutes single cycle ergometer exercise bout at 65% Pmax.	Microarray/RT-qPCR			Nielsen et al., 2014
miR-145	miR-145-5p	Acute exhaustive exercise	Circulation	cir-exomiRs	Exercise cir-miRs	Up	Human	Male	Plasma	1hrs. after excerc. Thirty two healthy men that perform between 2-4 hours per week of regular physical activity. 60 minutes single cycle ergometer exercise bout at 65% Pmax.	Microarray/RT-qPCR			Nielsen et al., 2014
miR-223	miR-223-3p	Acute exhaustive exercise	Circulation	cir-exomiRs	Exercise cir-miRs	Up	Human	Male	Plasma	1hrs. after excerc. Thirty two healthy men that perform between 2-4 hours per week of regular physical activity. 60 minutes single cycle ergometer exercise bout at 65% Pmax.	Microarray/RT-qPCR			Nielsen et al., 2014
miR-330-3p	miR-330-3p	Acute exhaustive exercise	Circulation	cir-exomiRs	Exercise cir-miRs	Up	Human	Male	Plasma	1hrs. after excerc. Thirty two healthy men that perform between 2-4 hours per week of regular physical activity. 60 minutes single cycle ergometer exercise bout at 65% Pmax.	Microarray/RT-qPCR			Nielsen et al., 2014
miR-338-3p	miR-338-3p	Acute exhaustive exercise	Circulation	cir-exomiRs	Exercise cir-miRs	Up	Human	Male	Plasma	1hrs. after excerc. Thirty two healthy men that perform between 2-4 hours per week of regular physical activity. 60 minutes single cycle ergometer exercise bout at 65% Pmax.	Microarray/RT-qPCR			Nielsen et al., 2014
miR-424	miR-424-5p	Acute exhaustive exercise	Circulation	cir-exomiRs	Exercise cir-miRs	Up	Human	Male	Plasma	1hrs. after excerc. Thirty two healthy men that perform between 2-4 hours per week of regular physical activity. 60 minutes single cycle ergometer exercise bout at 65% Pmax.	Microarray/RT-qPCR			Nielsen et al., 2014
miR-424	miR-424-5p	Acute exhaustive exercise	Circulation	cir-exomiRs	Exercise cir-miRs	Up	Human	Male	Plasma	3 hrs. after excerc. Thirty two healthy men that perform between 2-4 hours per week of regular physical activity. 60 minutes single cycle ergometer exercise bout at 65% Pmax.	Microarray/RT-qPCR			Nielsen et al., 2014
miR-107	miR-107-3p	Acute HIIT	Circulation	cir-miRs	Exercise cir-miRs	Down	Human	Male	Plasma	Ten young men (218-35 yr) underwent a single bout of high-intensity interval cycling exercise (10x 60-s intervals of cycling at peak power output with 75-s rests between intervals)	RT-qPCR		miRNA changes between muscle and plasma are bidirectional, all miRs are upregulated in the plasma exosomes, suggesting exercise induce specifically the release of exomiRs	D'Souza et al., 2018
miR-134-3p	miR-134-3p	Acute HIIT	Circulation	cir-miRs	Exercise cir-miRs	Down	Human	Male	Plasma	Ten young men (218-35 yr) underwent a single bout of high-intensity interval cycling exercise (10x 60-s intervals of cycling at peak power output with 75-s rests between intervals)	RT-qPCR		miRNA changes between muscle and plasma are bidirectional, all miRs are upregulated in the plasma exosomes, suggesting exercise induce specifically the release of exomiRs	D'Souza et al., 2018
miR-1-3p	miR-1-3p	Acute HIIT	Circulation	cir-miRs	Exercise cir-miRs	Down	Human	Male	Plasma	Ten young men (218-35 yr) underwent a single bout of high-intensity interval cycling exercise (10x 60-s intervals of cycling at peak power output with 75-s rests between intervals)	RT-qPCR		miRNA changes between muscle and plasma are bidirectional, all miRs are upregulated in the plasma exosomes, suggesting exercise induce specifically the release of exomiRs	D'Souza et al., 2018
miR-16-5p	miR-16-5p	Acute HIIT	Circulation	cir-miRs	Exercise cir-miRs	Down	Human	Male	Plasma	Ten young men (218-35 yr) underwent a single bout of high-intensity interval cycling exercise (10x 60-s intervals of cycling at peak power output with 75-s rests between intervals)	RT-qPCR		miRNA changes between muscle and plasma are bidirectional, all miRs are upregulated in the plasma exosomes, suggesting exercise induce specifically the release of exomiRs	D'Souza et al., 2018
miR-378a-5p	miR-378a-5p	Acute HIIT	Circulation	cir-miRs	Exercise cir-miRs	Down	Human	Male	Plasma	Ten young men (218-35 yr) underwent a single bout of high-intensity interval cycling exercise (10x 60-s intervals of cycling at peak power output with 75-s rests between intervals)	RT-qPCR		miRNA changes between muscle and plasma are bidirectional, all miRs are upregulated in the plasma exosomes, suggesting exercise induce specifically the release of exomiRs	D'Souza et al., 2018
miR-486-5p	miR-486-5p	Acute HIIT	Circulation	cir-miRs	Exercise cir-miRs	Down	Human	Male	Plasma	Ten young men (218-35 yr) underwent a single bout of high-intensity interval cycling exercise (10x 60-s intervals of cycling at peak power output with 75-s rests between intervals)	RT-qPCR		miRNA changes between muscle and plasma are bidirectional, all miRs are upregulated in the plasma exosomes, suggesting exercise induce specifically the release of exomiRs	D'Souza et al., 2018
miR-126-3p	miR-126-3p	Acute HIIT	Circulation	cir-miRs	Exercise cir-miRs	Up	Human	Male	Plasma	Ten young men (218-35 yr) underwent a single bout of high-intensity interval cycling exercise (10x 60-s intervals of cycling at peak power output with 75-s rests between intervals)	RT-qPCR		miRNA changes between muscle and plasma are bidirectional, all miRs are upregulated in the plasma exosomes, suggesting exercise induce specifically the release of exomiRs	D'Souza et al., 2018
miR-21-5p	miR-21-5p	Acute HIIT	Circulation	cir-miRs	Exercise cir-miRs	Up	Human	Male	Plasma	Ten young men (218-35 yr) underwent a single bout of high-intensity interval cycling exercise (10x 60-s intervals of cycling at peak power output with 75-s rests between intervals)	RT-qPCR		miRNA changes between muscle and plasma are bidirectional, all miRs are upregulated in the plasma exosomes, suggesting exercise induce specifically the release of exomiRs	D'Souza et al., 2018
miR-222-3p	miR-222-3p	Acute HIIT	Circulation	cir-miRs	Exercise cir-miRs	Up	Human	Male	Plasma	Ten young men (218-35 yr) underwent a single bout of high-intensity interval cycling exercise (10x 60-s intervals of cycling at peak power output with 75-s rests between intervals)	RT-qPCR		miRNA changes between muscle and plasma are bidirectional, all miRs are upregulated in the plasma exosomes, suggesting exercise induce specifically the release of exomiRs	D'Souza et al., 2018
miR-146a	miR-146a-5p	Acute resistance training	Circulation	cir-miRs	Exercise cir-miRs	Down	Human	Male	Serum	Decreased 3 days after exercise. Twelve healthy, physically active, nonsmoking males. Resistance training: 2 consecutive exercises, 5 sets of 10 repetitions at 70% of 1 RM. Blood samples taken before, at 0 and 60 min, 1 day, and 3 days after exercise.	Microarray			Sawada et al., 2013
miR-221	miR-221-3p	Acute resistance training	Circulation	cir-miRs	Exercise cir-miRs	Down	Human	Male	Serum	Decreased 3 days after exercise. Twelve healthy, physically active, nonsmoking males. Resistance training: 2 consecutive exercises, 5 sets of 10 repetitions at 70% of 1 RM. Blood samples taken before, at 0 and 60 min, 1 day, and 3 days after exercise.	Microarray			Sawada et al., 2013
miR-149*	miR-149-3p	Acute resistance training	Circulation	cir-miRs	Exercise cir-miRs	Up	Human	Male	Serum	Increased 1 day after exercise. Twelve healthy, physically active, nonsmoking males. Resistance training: 2 consecutive exercises, 5 sets of 10 repetitions at 70% of 1 RM. Blood samples taken before, at 0 and 60 min, 1 day, and 3 days after exercise.	Microarray			Sawada et al., 2013
miR-486	miR-486	Chronic aerobic exercise	Circulation	cir-miRs	Exercise cir-miRs	Down	Human	Male	Serum	Single bout of steady-state cycling exercise at 70% VO2 max for 60min (acute exercise) and cycling training 3 days per week for 4 weeks (chronic exercise). Healthy young sedentary males.	RT-qPCR		Significant negative correlation with VO2max. Normalized to miR-39 spike-in and miR-16.	Aoi et al., 2013
miR-208b 3p?	miR-208b-3p	Chronic aerobic exercise	Circulation	cir-miRs	Exercise cir-miRs	Down	Human		Serum	10 basketball athletes who will attended a basketball season for 3 months.				Li et al., 2018
miR-221	miR-221-3p	Chronic aerobic exercise	Circulation	cir-miRs	Exercise cir-miRs	Up	Human		Serum	10 basketball athletes who will attended a basketball season for 3 months.				Li et al., 2018
miR-146a	miR-146a-5p	Chronic endurance exercise	Circulation	cir-miRs	Exercise cir-miRs	Up	Human	Male	Plasma	Upregulated before and after sustained training. Student athletes. Acute exhaustive cycling exercise in competitive male rowers before and after a 90 day period of rowing training (Rest vs post-ex, baseline vs post long-term training)	RT-qPCR		Correlation with ̇ VO2max	Baggish et al., 2011
miR-21	miR-21-5p	Chronic endurance exercise	Circulation	cir-miRs	Exercise cir-miRs	Up	Human	Male	Plasma	Upregulated before but not after sustained training. Student athletes. Acute exhaustive cycling exercise in competitive male rowers before and after a 90 day period of rowing training (Rest vs post-ex, baseline vs post long-term training)	RT-qPCR			Baggish et al., 2011
miR-221	miR-221-3p	Chronic endurance exercise	Circulation	cir-miRs	Exercise cir-miRs	Up	Human	Male	Plasma	Upregulated before but not after sustained training. Student athletes. Acute exhaustive cycling exercise in competitive male rowers before and after a 90 day period of rowing training (Rest vs post-ex, baseline vs post long-term training)	RT-qPCR			Baggish et al., 2011
miR-222	miR-222-3p	Chronic endurance exercise	Circulation	cir-miRs	Exercise cir-miRs	Up	Human	Male	Plasma	Upregulated before and after sustained training. Student athletes. Acute exhaustive cycling exercise in competitive male rowers before and after a 90 day period of rowing training (Rest vs post-ex, baseline vs post long-term training)	RT-qPCR			Baggish et al., 2011
miR-20a	miR-20a-5p	Sustained exercise training	Circulation	cir-miRs	Exercise cir-miRs	Up	Human	Male	Plasma	Upregulated only after sustained training. Student athletes. Acute exhaustive cycling exercise in competitive male rowers before and after a 90 day period of rowing training (Rest vs post-ex, baseline vs post long-term training)	RT-qPCR			Baggish et al., 2011
let-7d	let-7d-5p	Endurance training	Circulation	cir-miRs	Exercise cir-miRs	Down	Human	Male	Plasma	Thirty two healthy men that perform between 2-4 hours per week of regular physical activity. Cycling training 5 days/week for 12 weeks.	Microarray/RT-qPCR			Nielsen et al., 2014
miR-133a	miR-133a-3p	Endurance training	Circulation	cir-miRs	Exercise cir-miRs	Down	Human	Male	Plasma	Thirty two healthy men that perform between 2-4 hours per week of regular physical activity. Cycling training 5 days/week for 12 weeks.	Microarray/RT-qPCR			Nielsen et al., 2014
miR-148a	miR-148a-3p	Endurance training	Circulation	cir-miRs	Exercise cir-miRs	Down	Human	Male	Plasma	Thirty two healthy men that perform between 2-4 hours per week of regular physical activity. Cycling training 5 days/week for 12 weeks.	Microarray/RT-qPCR			Nielsen et al., 2014
miR-148b	miR-148b-3p	Endurance training	Circulation	cir-miRs	Exercise cir-miRs	Down	Human	Male	Plasma	Thirty two healthy men that perform between 2-4 hours per week of regular physical activity. Cycling training 5 days/week for 12 weeks.	Microarray/RT-qPCR			Nielsen et al., 2014
miR-185	miR-185-5p	Endurance training	Circulation	cir-miRs	Exercise cir-miRs	Down	Human	Male	Plasma	Thirty two healthy men that perform between 2-4 hours per week of regular physical activity. Cycling training 5 days/week for 12 weeks.	Microarray/RT-qPCR			Nielsen et al., 2014
miR-21	miR-21-5p	Endurance training	Circulation	cir-miRs	Exercise cir-miRs	Down	Human	Male	Plasma	Thirty two healthy men that perform between 2-4 hours per week of regular physical activity. Cycling training 5 days/week for 12 weeks.	Microarray/RT-qPCR			Nielsen et al., 2014
miR-25	miR-25-3p	Endurance training	Circulation	cir-miRs	Exercise cir-miRs	Down	Human	Male	Plasma	Thirty two healthy men that perform between 2-4 hours per week of regular physical activity. Cycling training 5 days/week for 12 weeks.	Microarray/RT-qPCR			Nielsen et al., 2014
miR-29b	miR-29b-3p	Endurance training	Circulation	cir-miRs	Exercise cir-miRs	Down	Human	Male	Plasma	Thirty two healthy men that perform between 2-4 hours per week of regular physical activity. Cycling training 5 days/week for 12 weeks.	Microarray/RT-qPCR			Nielsen et al., 2014
miR-342-3p	miR-342-3p	Endurance training	Circulation	cir-miRs	Exercise cir-miRs	Down	Human	Male	Plasma	Thirty two healthy men that perform between 2-4 hours per week of regular physical activity. Cycling training 5 days/week for 12 weeks.	Microarray/RT-qPCR			Nielsen et al., 2014
miR-766	miR-766	Endurance training	Circulation	cir-miRs	Exercise cir-miRs	Down	Human	Male	Plasma	Thirty two healthy men that perform between 2-4 hours per week of regular physical activity. Cycling training 5 days/week for 12 weeks.	Microarray/RT-qPCR			Nielsen et al., 2014
miR-92a	miR-92a-3p	Endurance training	Circulation	cir-miRs	Exercise cir-miRs	Down	Human	Male	Plasma	Thirty two healthy men that perform between 2-4 hours per week of regular physical activity. Cycling training 5 days/week for 12 weeks.	Microarray/RT-qPCR			Nielsen et al., 2014
miR-103	miR-103-3p	Endurance training	Circulation	cir-miRs	Exercise cir-miRs	Up	Human	Male	Plasma	Thirty two healthy men that perform between 2-4 hours per week of regular physical activity. Cycling training 5 days/week for 12 weeks.	Microarray/RT-qPCR			Nielsen et al., 2014
miR-107	miR-107-3p	Endurance training	Circulation	cir-miRs	Exercise cir-miRs	Up	Human	Male	Plasma	Thirty two healthy men that perform between 2-4 hours per week of regular physical activity. Cycling training 5 days/week for 12 weeks.	Microarray/RT-qPCR			Nielsen et al., 2014
miR-126	miR-126-3p	Endurance training	Circulation	cir-miRs	Exercise cir-miRs	Up	Human	Male and female	Plasma	Maximal symptom-limited test, 4hrs bicycling at 70% IAT and a marathon (no effect after resistance training)				Uhlemann et al., 2014
mmu-miR133a-3p	miR-133a-3p	HIIT	Skeletal muscle	SkM exomiRs	Exercise SkM exomiRs	Up	Mouse	Male	Interstitial exosomes from muscle	High-intensity interval training (HIIT) for 5 weeks.	RT-qPCR Array		C57BL/6J male mice (no age stated). Treatment with of sedentary mice with these plasma exosomes of trained mice improves glucose tolerance, insulin sensitivity, and decreases plasma levels of triglycerides.	Castaño et al., 2020
mmu-miR133b-3p	miR-133b-3p	HIIT	Skeletal muscle	SkM exomiRs	Exercise SkM exomiRs	Up	Mouse	Male	Interstitial exosomes from muscle	High-intensity interval training (HIIT) for 5 weeks.	RT-qPCR Array		C57BL/6J male mice (no age stated). Treatment with of sedentary mice with these plasma exosomes of trained mice improves glucose tolerance, insulin sensitivity, and decreases plasma levels of triglycerides.	Castaño et al., 2020
miR-23a	miR-23a-3p	Acute exhaustive exercise	Skeletal muscle	SkM miRs	Exercise SkM miRs	Down	Human	Male	Skeletal muscle (vastus lateralis biopsy)	3hrs. after excerc. The subjects (n = 9) were healthy but exercised less than 2 h per week (23 ± 5 years). Subjects completed a pre-training acute exercise trial which consisted of cycling for 60 min at ∼70% of their VO2 peak.	RT-qPCR			Russell et al., 2013
miR-23b	miR-23b-3p	Acute exhaustive exercise	Skeletal muscle	SkM miRs	Exercise SkM miRs	Down	Human	Male	Skeletal muscle (vastus lateralis biopsy)	3hrs. after excerc. The subjects (n = 9) were healthy but exercised less than 2 h per week (23 ± 5 years). Subjects completed a pre-training acute exercise trial which consisted of cycling for 60 min at ∼70% of their VO2 peak.	RT-qPCR			Russell et al., 2013
miR-31	miR-31-5p	Acute exhaustive exercise	Skeletal muscle	SkM miRs	Exercise SkM miRs	Down	Human	Male	Skeletal muscle (vastus lateralis biopsy)	3hrs. after excerc. The subjects (n = 9) were healthy but exercised less than 2 h per week (23 ± 5 years). Subjects completed a pre-training acute exercise trial which consisted of cycling for 60 min at ∼70% of their VO2 peak.	RT-qPCR	HDAC4, NRF1		Russell et al., 2013
miR-9	miR-9-5p	Acute exhaustive exercise	Skeletal muscle	SkM miRs	Exercise SkM miRs	Down	Human	Male	Skeletal muscle (vastus lateralis biopsy)	3hrs. after excerc. The subjects (n = 9) were healthy but exercised less than 2 h per week (23 ± 5 years). Subjects completed a pre-training acute exercise trial which consisted of cycling for 60 min at ∼70% of their VO2 peak.	RT-qPCR	HDAC4		Russell et al., 2013
miR-133a	miR-133a-3p	Acute exercise	Skeletal muscle	SkM miRs	Exercise SkM miRs	Up	Human	Male	Skeletal muscle (vastus lateralis biopsy)	Ten young (~30 years old) healthy men that perform between 2-4 hours per week of regular physical activity. 60 minutes single cycle ergometer exercise bout at 65% Pmax.	RT-qPCR		All myomiRs reverted to their pre-training expression levels 14 days after ceasing the training programme	Nielsen et al., 2010
miR-1	miR-1-3p	Acute exercise	Skeletal muscle	SkM miRs	Exercise SkM miRs	Up	Human	Male	Skeletal muscle (vastus lateralis biopsy)	Ten young (~30 years old) healthy men that perform between 2-4 hours per week of regular physical activity. 60 minutes single cycle ergometer exercise bout at 65% Pmax.	RT-qPCR		All myomiRs reverted to their pre-training expression levels 14 days after ceasing the training programme	Nielsen et al., 2010
miR-133a	miR-133a-3p	Acute exhaustive exercise	Skeletal muscle	SkM miRs	Exercise SkM miRs	Up	Human	Male	Skeletal muscle (vastus lateralis biopsy)	3hrs. after excerc. The subjects (n = 9) were healthy but exercised less than 2 h per week (23 ± 5 years). Subjects completed a pre-training acute exercise trial which consisted of cycling for 60 min at ∼70% of their VO2 peak.	RT-qPCR			Russell et al., 2013
miR-133b	miR-133b-3p	Acute exhaustive exercise	Skeletal muscle	SkM miRs	Exercise SkM miRs	Up	Human	Male	Skeletal muscle (vastus lateralis biopsy)	3hrs. after excerc. The subjects (n = 9) were healthy but exercised less than 2 h per week (23 ± 5 years). Subjects completed a pre-training acute exercise trial which consisted of cycling for 60 min at ∼70% of their VO2 peak.	RT-qPCR			Russell et al., 2013
miR-1	miR-1-3p	Acute exhaustive exercise	Skeletal muscle	SkM miRs	Exercise SkM miRs	Up	Human	Male	Skeletal muscle (vastus lateralis biopsy)	3hrs. after excerc. The subjects (n = 9) were healthy but exercised less than 2 h per week (23 ± 5 years). Subjects completed a pre-training acute exercise trial which consisted of cycling for 60 min at ∼70% of their VO2 peak.	RT-qPCR			Russell et al., 2013
miR-181a	miR-181a-5p	Acute exhaustive exercise	Skeletal muscle	SkM miRs	Exercise SkM miRs	Up	Human	Male	Skeletal muscle (vastus lateralis biopsy)	3hrs. after excerc. The subjects (n = 9) were healthy but exercised less than 2 h per week (23 ± 5 years). Subjects completed a pre-training acute exercise trial which consisted of cycling for 60 min at ∼70% of their VO2 peak.	RT-qPCR			Russell et al., 2013
miR-134-3p	miR-134-3p	Acute HIIT	Skeletal muscle	SkM miRs	Exercise SkM miRs	Down	Human	Male	Skeletal muscle (vastus lateralis biopsy)	Ten young men (218-35 yr) underwent a single bout of high-intensity interval cycling exercise (10x 60-s intervals of cycling at peak power output with 75-s rests between intervals)	RT-qPCR		miRNA changes between muscle and plasma are bidirectional, all miRs are upregulated in the plasma exosomes, suggesting exercise induce specifically the release of exomiRs	D'Souza et al., 2018
miR-1-3p	miR-1-3p	Acute HIIT	Skeletal muscle	SkM miRs	Exercise SkM miRs	Down	Human	Male	Skeletal muscle (vastus lateralis biopsy)	Ten young men (218-35 yr) underwent a single bout of high-intensity interval cycling exercise (10x 60-s intervals of cycling at peak power output with 75-s rests between intervals)	RT-qPCR		miRNA changes between muscle and plasma are bidirectional, all miRs are upregulated in the plasma exosomes, suggesting exercise induce specifically the release of exomiRs	D'Souza et al., 2018
miR-150-5p	miR-150-5p	Acute HIIT	Skeletal muscle	SkM miRs	Exercise SkM miRs	Down	Human	Male	Skeletal muscle (vastus lateralis biopsy)	Ten young men (218-35 yr) underwent a single bout of high-intensity interval cycling exercise (10x 60-s intervals of cycling at peak power output with 75-s rests between intervals)	RT-qPCR		miRNA changes between muscle and plasma are bidirectional, all miRs are upregulated in the plasma exosomes, suggesting exercise induce specifically the release of exomiRs	D'Souza et al., 2018
miR-208a-3p	miR-208a-3p	Acute HIIT	Skeletal muscle	SkM miRs	Exercise SkM miRs	Down	Human	Male	Skeletal muscle (vastus lateralis biopsy)	Ten young men (218-35 yr) underwent a single bout of high-intensity interval cycling exercise (10x 60-s intervals of cycling at peak power output with 75-s rests between intervals)	RT-qPCR		miRNA changes between muscle and plasma are bidirectional, all miRs are upregulated in the plasma exosomes, suggesting exercise induce specifically the release of exomiRs	D'Souza et al., 2018
miR-23a-3p	miR-23a-3p	Acute HIIT	Skeletal muscle	SkM miRs	Exercise SkM miRs	Down	Human	Male	Skeletal muscle (vastus lateralis biopsy)	Ten young men (218-35 yr) underwent a single bout of high-intensity interval cycling exercise (10x 60-s intervals of cycling at peak power output with 75-s rests between intervals)	RT-qPCR		miRNA changes between muscle and plasma are bidirectional, all miRs are upregulated in the plasma exosomes, suggesting exercise induce specifically the release of exomiRs	D'Souza et al., 2018
miR-107	miR-107-3p	Acute HIIT	Skeletal muscle	SkM miRs	Exercise SkM miRs	Up	Human	Male	Skeletal muscle (vastus lateralis biopsy)	Ten young men (218-35 yr) underwent a single bout of high-intensity interval cycling exercise (10x 60-s intervals of cycling at peak power output with 75-s rests between intervals)	RT-qPCR		miRNA changes between muscle and plasma are bidirectional, all miRs are upregulated in the plasma exosomes, suggesting exercise induce specifically the release of exomiRs	D'Souza et al., 2018
miR-16-5p	miR-16-5p	Acute HIIT	Skeletal muscle	SkM miRs	Exercise SkM miRs	Up	Human	Male	Skeletal muscle (vastus lateralis biopsy)	Ten young men (218-35 yr) underwent a single bout of high-intensity interval cycling exercise (10x 60-s intervals of cycling at peak power output with 75-s rests between intervals)	RT-qPCR		miRNA changes between muscle and plasma are bidirectional, all miRs are upregulated in the plasma exosomes, suggesting exercise induce specifically the release of exomiRs	D'Souza et al., 2018
miR-21-5p	miR-21-5p	Acute HIIT	Skeletal muscle	SkM miRs	Exercise SkM miRs	Up	Human	Male	Skeletal muscle (vastus lateralis biopsy)	Ten young men (218-35 yr) underwent a single bout of high-intensity interval cycling exercise (10x 60-s intervals of cycling at peak power output with 75-s rests between intervals)	RT-qPCR		miRNA changes between muscle and plasma are bidirectional, all miRs are upregulated in the plasma exosomes, suggesting exercise induce specifically the release of exomiRs	D'Souza et al., 2018
miR-222-3p	miR-222-3p	Acute HIIT	Skeletal muscle	SkM miRs	Exercise SkM miRs	Up	Human	Male	Skeletal muscle (vastus lateralis biopsy)	Ten young men (218-35 yr) underwent a single bout of high-intensity interval cycling exercise (10x 60-s intervals of cycling at peak power output with 75-s rests between intervals)	RT-qPCR		miRNA changes between muscle and plasma are bidirectional, all miRs are upregulated in the plasma exosomes, suggesting exercise induce specifically the release of exomiRs	D'Souza et al., 2018
miR-107	miR-107-3p	Acute resistance exercise	Skeletal muscle	SkM miRs	Exercise SkM miRs	Down	Human	Male	Skeletal muscle (vastus lateralis biopsy)	Young vs. baseline 6hrs post exerc. 8 healthy YNG (22 ± 1 yr) and OLD (74 ± 2 yr) men enrolled in an acute exercise study: 3 sets of bilateral knee extension exercise (10 repetitions at 80% of 1 RM) and 3 sets of bilateral leg press exercise (10 repetitions at 80% of 1 RM). Muscle biopsies were obtained 6 h following RE from the right leg.	Microarray/RT-qPCR		Microarray: FC>2 cut-off, p-value shown. A = clustered miRs in miR factor analysis.	Rivas et al., 2014
miR-126-3p	miR-126-3p	Acute resistance exercise	Skeletal muscle	SkM miRs	Exercise SkM miRs	Down	Human	Male	Skeletal muscle (vastus lateralis biopsy)	Young vs. baseline 6hrs post exerc. 8 healthy YNG (22 ± 1 yr) and OLD (74 ± 2 yr) men enrolled in an acute exercise study: 3 sets of bilateral knee extension exercise (10 repetitions at 80% of 1 RM) and 3 sets of bilateral leg press exercise (10 repetitions at 80% of 1 RM). Muscle biopsies were obtained 6 h following RE from the right leg.	Microarray/RT-qPCR		Microarray: FC>2 cut-off, p-value shown. A = clustered miRs in miR factor analysis.	Rivas et al., 2014
miR-133a	miR-133a-3p	Acute resistance exercise	Skeletal muscle	SkM miRs	Exercise SkM miRs	Down	Human	Male	Skeletal muscle (vastus lateralis biopsy)	Young vs. baseline 6hrs post exerc. 8 healthy YNG (22 ± 1 yr) and OLD (74 ± 2 yr) men enrolled in an acute exercise study: 3 sets of bilateral knee extension exercise (10 repetitions at 80% of 1 RM) and 3 sets of bilateral leg press exercise (10 repetitions at 80% of 1 RM). Muscle biopsies were obtained 6 h following RE from the right leg.	Microarray/RT-qPCR		Microarray: FC>2 cut-off, p-value shown. A = clustered miRs in miR factor analysis.	Rivas et al., 2014
miR-133b	miR-133b-3p	Acute resistance exercise	Skeletal muscle	SkM miRs	Exercise SkM miRs	Down	Human	Male	Skeletal muscle (vastus lateralis biopsy)	Young vs. baseline 6hrs post exerc. 8 healthy YNG (22 ± 1 yr) and OLD (74 ± 2 yr) men enrolled in an acute exercise study: 3 sets of bilateral knee extension exercise (10 repetitions at 80% of 1 RM) and 3 sets of bilateral leg press exercise (10 repetitions at 80% of 1 RM). Muscle biopsies were obtained 6 h following RE from the right leg.	Microarray/RT-qPCR		Microarray: FC>2 cut-off, p-value shown. A = clustered miRs in miR factor analysis.	Rivas et al., 2014
miR-140-3p	miR-140-3p	Acute resistance exercise	Skeletal muscle	SkM miRs	Exercise SkM miRs	Down	Human	Male	Skeletal muscle (vastus lateralis biopsy)	Young vs. baseline 6hrs post exerc. 8 healthy YNG (22 ± 1 yr) and OLD (74 ± 2 yr) men enrolled in an acute exercise study: 3 sets of bilateral knee extension exercise (10 repetitions at 80% of 1 RM) and 3 sets of bilateral leg press exercise (10 repetitions at 80% of 1 RM). Muscle biopsies were obtained 6 h following RE from the right leg.	Microarray/RT-qPCR		Microarray: FC>2 cut-off, p-value shown. A = clustered miRs in miR factor analysis.	Rivas et al., 2014
miR-16-5p	miR-16-5p	Acute resistance exercise	Skeletal muscle	SkM miRs	Exercise SkM miRs	Down	Human	Male	Skeletal muscle (vastus lateralis biopsy)	Young vs. baseline 6hrs post exerc. 8 healthy YNG (22 ± 1 yr) and OLD (74 ± 2 yr) men enrolled in an acute exercise study: 3 sets of bilateral knee extension exercise (10 repetitions at 80% of 1 RM) and 3 sets of bilateral leg press exercise (10 repetitions at 80% of 1 RM). Muscle biopsies were obtained 6 h following RE from the right leg.	Microarray/RT-qPCR		Microarray: FC>2 cut-off, p-value shown. A = clustered miRs in miR factor analysis.	Rivas et al., 2014
miR-181a-5p	miR-181a-5p	Acute resistance exercise	Skeletal muscle	SkM miRs	Exercise SkM miRs	Down	Human	Male	Skeletal muscle (vastus lateralis biopsy)	Young vs. baseline 6hrs post exerc. 8 healthy YNG (22 ± 1 yr) and OLD (74 ± 2 yr) men enrolled in an acute exercise study: 3 sets of bilateral knee extension exercise (10 repetitions at 80% of 1 RM) and 3 sets of bilateral leg press exercise (10 repetitions at 80% of 1 RM). Muscle biopsies were obtained 6 h following RE from the right leg.	Microarray/RT-qPCR		Microarray: FC>2 cut-off, p-value shown. A = clustered miRs in miR factor analysis.	Rivas et al., 2014
miR-23b-3p	miR-23b-3p	Acute resistance exercise	Skeletal muscle	SkM miRs	Exercise SkM miRs	Down	Human	Male	Skeletal muscle (vastus lateralis biopsy)	Young vs. baseline 6hrs post exerc. 8 healthy YNG (22 ± 1 yr) and OLD (74 ± 2 yr) men enrolled in an acute exercise study: 3 sets of bilateral knee extension exercise (10 repetitions at 80% of 1 RM) and 3 sets of bilateral leg press exercise (10 repetitions at 80% of 1 RM). Muscle biopsies were obtained 6 h following RE from the right leg.	Microarray/RT-qPCR		Microarray: FC>2 cut-off, p-value shown. A = clustered miRs in miR factor analysis.	Rivas et al., 2014
miR-24-3p	miR-24-3p	Acute resistance exercise	Skeletal muscle	SkM miRs	Exercise SkM miRs	Down	Human	Male	Skeletal muscle (vastus lateralis biopsy)	Young vs. baseline 6hrs post exerc. 8 healthy YNG (22 ± 1 yr) and OLD (74 ± 2 yr) men enrolled in an acute exercise study: 3 sets of bilateral knee extension exercise (10 repetitions at 80% of 1 RM) and 3 sets of bilateral leg press exercise (10 repetitions at 80% of 1 RM). Muscle biopsies were obtained 6 h following RE from the right leg.	Microarray/RT-qPCR		Microarray: FC>2 cut-off, p-value shown. A = clustered miRs in miR factor analysis.	Rivas et al., 2014
miR-26a-5p	miR-26a-5p	Acute resistance exercise	Skeletal muscle	SkM miRs	Exercise SkM miRs	Down	Human	Male	Skeletal muscle (vastus lateralis biopsy)	Young vs. baseline 6hrs post exerc. 8 healthy YNG (22 ± 1 yr) and OLD (74 ± 2 yr) men enrolled in an acute exercise study: 3 sets of bilateral knee extension exercise (10 repetitions at 80% of 1 RM) and 3 sets of bilateral leg press exercise (10 repetitions at 80% of 1 RM). Muscle biopsies were obtained 6 h following RE from the right leg.	Microarray/RT-qPCR		Microarray: FC>2 cut-off, p-value shown. A = clustered miRs in miR factor analysis.	Rivas et al., 2014
miR-26b-5p	miR-26b-5p	Acute resistance exercise	Skeletal muscle	SkM miRs	Exercise SkM miRs	Down	Human	Male	Skeletal muscle (vastus lateralis biopsy)	Young vs. baseline 6hrs post exerc. 8 healthy YNG (22 ± 1 yr) and OLD (74 ± 2 yr) men enrolled in an acute exercise study: 3 sets of bilateral knee extension exercise (10 repetitions at 80% of 1 RM) and 3 sets of bilateral leg press exercise (10 repetitions at 80% of 1 RM). Muscle biopsies were obtained 6 h following RE from the right leg.	Microarray/RT-qPCR		Microarray: FC>2 cut-off, p-value shown. A = clustered miRs in miR factor analysis.	Rivas et al., 2014
miR-27a-3p	miR-27a-3p	Acute resistance exercise	Skeletal muscle	SkM miRs	Exercise SkM miRs	Down	Human	Male	Skeletal muscle (vastus lateralis biopsy)	Young vs. baseline 6hrs post exerc. 8 healthy YNG (22 ± 1 yr) and OLD (74 ± 2 yr) men enrolled in an acute exercise study: 3 sets of bilateral knee extension exercise (10 repetitions at 80% of 1 RM) and 3 sets of bilateral leg press exercise (10 repetitions at 80% of 1 RM). Muscle biopsies were obtained 6 h following RE from the right leg.	Microarray/RT-qPCR		Microarray: FC>2 cut-off, p-value shown. A = clustered miRs in miR factor analysis.	Rivas et al., 2014
miR-27b-3p	miR-27b-3p	Acute resistance exercise	Skeletal muscle	SkM miRs	Exercise SkM miRs	Down	Human	Male	Skeletal muscle (vastus lateralis biopsy)	Young vs. baseline 6hrs post exerc. 8 healthy YNG (22 ± 1 yr) and OLD (74 ± 2 yr) men enrolled in an acute exercise study: 3 sets of bilateral knee extension exercise (10 repetitions at 80% of 1 RM) and 3 sets of bilateral leg press exercise (10 repetitions at 80% of 1 RM). Muscle biopsies were obtained 6 h following RE from the right leg.	Microarray/RT-qPCR		Microarray: FC>2 cut-off, p-value shown. A = clustered miRs in miR factor analysis.	Rivas et al., 2014
miR-29a-3p	miR-29a-3p	Acute resistance exercise	Skeletal muscle	SkM miRs	Exercise SkM miRs	Down	Human	Male	Skeletal muscle (vastus lateralis biopsy)	Young vs. baseline 6hrs post exerc. 8 healthy YNG (22 ± 1 yr) and OLD (74 ± 2 yr) men enrolled in an acute exercise study: 3 sets of bilateral knee extension exercise (10 repetitions at 80% of 1 RM) and 3 sets of bilateral leg press exercise (10 repetitions at 80% of 1 RM). Muscle biopsies were obtained 6 h following RE from the right leg.	Microarray/RT-qPCR		Microarray: FC>2 cut-off, p-value shown. A = clustered miRs in miR factor analysis.	Rivas et al., 2014
miR-29c-3p	miR-29c-3p	Acute resistance exercise	Skeletal muscle	SkM miRs	Exercise SkM miRs	Down	Human	Male	Skeletal muscle (vastus lateralis biopsy)	Young vs. baseline 6hrs post exerc. 8 healthy YNG (22 ± 1 yr) and OLD (74 ± 2 yr) men enrolled in an acute exercise study: 3 sets of bilateral knee extension exercise (10 repetitions at 80% of 1 RM) and 3 sets of bilateral leg press exercise (10 repetitions at 80% of 1 RM). Muscle biopsies were obtained 6 h following RE from the right leg.	Microarray/RT-qPCR		Microarray: FC>2 cut-off, p-value shown. A = clustered miRs in miR factor analysis.	Rivas et al., 2014
miR-30a-5p	miR-30a-5p	Acute resistance exercise	Skeletal muscle	SkM miRs	Exercise SkM miRs	Down	Human	Male	Skeletal muscle (vastus lateralis biopsy)	Young vs. baseline 6hrs post exerc. 8 healthy YNG (22 ± 1 yr) and OLD (74 ± 2 yr) men enrolled in an acute exercise study: 3 sets of bilateral knee extension exercise (10 repetitions at 80% of 1 RM) and 3 sets of bilateral leg press exercise (10 repetitions at 80% of 1 RM). Muscle biopsies were obtained 6 h following RE from the right leg.	Microarray/RT-qPCR		Microarray: FC>2 cut-off, p-value shown. A = clustered miRs in miR factor analysis.	Rivas et al., 2014
miR-30d-5p	miR-30d-5p	Acute resistance exercise	Skeletal muscle	SkM miRs	Exercise SkM miRs	Down	Human	Male	Skeletal muscle (vastus lateralis biopsy)	Young vs. baseline 6hrs post exerc. 8 healthy YNG (22 ± 1 yr) and OLD (74 ± 2 yr) men enrolled in an acute exercise study: 3 sets of bilateral knee extension exercise (10 repetitions at 80% of 1 RM) and 3 sets of bilateral leg press exercise (10 repetitions at 80% of 1 RM). Muscle biopsies were obtained 6 h following RE from the right leg.	Microarray/RT-qPCR		Microarray: FC>2 cut-off, p-value shown. A = clustered miRs in miR factor analysis.	Rivas et al., 2014
miR-324-3p	miR-324-3p	Acute resistance exercise	Skeletal muscle	SkM miRs	Exercise SkM miRs	Down	Human	Male	Skeletal muscle (vastus lateralis biopsy)	Young vs. baseline 6hrs post exerc. 8 healthy YNG (22 ± 1 yr) and OLD (74 ± 2 yr) men enrolled in an acute exercise study: 3 sets of bilateral knee extension exercise (10 repetitions at 80% of 1 RM) and 3 sets of bilateral leg press exercise (10 repetitions at 80% of 1 RM). Muscle biopsies were obtained 6 h following RE from the right leg.	Microarray/RT-qPCR		Microarray: FC>2 cut-off, p-value shown. A = clustered miRs in miR factor analysis.	Rivas et al., 2014
miR-378a-5p	miR-378a-5p	Acute resistance exercise	Skeletal muscle	SkM miRs	Exercise SkM miRs	Down	Human	Male	Skeletal muscle (vastus lateralis biopsy)	Young vs. baseline 6hrs post exerc. 8 healthy YNG (22 ± 1 yr) and OLD (74 ± 2 yr) men enrolled in an acute exercise study: 3 sets of bilateral knee extension exercise (10 repetitions at 80% of 1 RM) and 3 sets of bilateral leg press exercise (10 repetitions at 80% of 1 RM). Muscle biopsies were obtained 6 h following RE from the right leg.	Microarray/RT-qPCR		Microarray: FC>2 cut-off, p-value shown. A = clustered miRs in miR factor analysis.	Rivas et al., 2014
miR-95-3p	miR-95-3p	Acute resistance exercise	Skeletal muscle	SkM miRs	Exercise SkM miRs	Down	Human	Male	Skeletal muscle (vastus lateralis biopsy)	Young vs. baseline 6hrs post exerc. 8 healthy YNG (22 ± 1 yr) and OLD (74 ± 2 yr) men enrolled in an acute exercise study: 3 sets of bilateral knee extension exercise (10 repetitions at 80% of 1 RM) and 3 sets of bilateral leg press exercise (10 repetitions at 80% of 1 RM). Muscle biopsies were obtained 6 h following RE from the right leg.	Microarray/RT-qPCR		Microarray: FC>2 cut-off, p-value shown. A = clustered miRs in miR factor analysis.	Rivas et al., 2014
miR-423-5p	miR-423-5p	Acute resistance exercise	Skeletal muscle	SkM miRs	Exercise SkM miRs	Up	Human	Male	Skeletal muscle (vastus lateralis biopsy)	Old vs. baseline 6hrs post exerc. 8 healthy YNG (22 ± 1 yr) and OLD (74 ± 2 yr) men enrolled in an acute exercise study: 3 sets of bilateral knee extension exercise (10 repetitions at 80% of 1 RM) and 3 sets of bilateral leg press exercise (10 repetitions at 80% of 1 RM). Muscle biopsies were obtained 6 h following RE from the right leg.	Microarray		Microarray: FC>2 cut-off, p-value shown. A = clustered miRs in miR factor analysis.	Rivas et al., 2014
miR-423-5p	miR-423-5p	Acute resistance exercise	Skeletal muscle	SkM miRs	Exercise SkM miRs	Up	Human	Male	Skeletal muscle (vastus lateralis biopsy)	Young vs. baseline 6hrs post exerc. 8 healthy YNG (22 ± 1 yr) and OLD (74 ± 2 yr) men enrolled in an acute exercise study: 3 sets of bilateral knee extension exercise (10 repetitions at 80% of 1 RM) and 3 sets of bilateral leg press exercise (10 repetitions at 80% of 1 RM). Muscle biopsies were obtained 6 h following RE from the right leg.	Microarray/RT-qPCR		Microarray: FC>2 cut-off, p-value shown. A = clustered miRs in miR factor analysis.	Rivas et al., 2014
pri-miR-1-2	miR-1-2-3p	Acute resistance exercise	Skeletal muscle	SkM miRs	Exercise SkM miRs	Down	Human	Male	Skeletal muscle (vastus lateralis biopsy)	6hrs after exc. only in the young group. qPCR analysis before and after an anabolic stimulus (resistance exercise + ingestion of a 20-g leucine-enriched essential amino acid solution) in skeletal muscle of six young (29 ± 2 yr old) and six older (70 ± 2 yr old) healthy men. Muscle biopsies were obtained at baseline and 3 and 6 h after exercise.	RT-qPCR and immunobloting		Pri-miRNA-1-2, -133a-1, and -133a-2 were reduced at 6 h after exercise only in the young men compared with baseline, whereas pri-miRNA-206 was elevated at different postexercise time points in older and young men (P 0.05).	Drummond et al., 2008
pri-miR-133a-2	miR-133a-3p	Acute resistance exercise	Skeletal muscle	SkM miRs	Exercise SkM miRs	Down	Human	Male	Skeletal muscle (vastus lateralis biopsy)	3hrs after exc. only in the old group. qPCR analysis before and after an anabolic stimulus (resistance exercise + ingestion of a 20-g leucine-enriched essential amino acid solution) in skeletal muscle of six young (29 ± 2 yr old) and six older (70 ± 2 yr old) healthy men. Muscle biopsies were obtained at baseline and 3 and 6 h after exercise.	RT-qPCR and immunobloting		Pri-miRNA-1-2, -133a-1, and -133a-2 were reduced at 6 h after exercise only in the young men compared with baseline, whereas pri-miRNA-206 was elevated at different postexercise time points in older and young men (P 0.05).	Drummond et al., 2008
pri-miR-133a-1	miR-133a-3p	Acute resistance exercise	Skeletal muscle	SkM miRs	Exercise SkM miRs	Down	Human	Male	Skeletal muscle (vastus lateralis biopsy)	6hrs after exc. only in the young group. qPCR analysis before and after an anabolic stimulus (resistance exercise + ingestion of a 20-g leucine-enriched essential amino acid solution) in skeletal muscle of six young (29 ± 2 yr old) and six older (70 ± 2 yr old) healthy men. Muscle biopsies were obtained at baseline and 3 and 6 h after exercise.	RT-qPCR and immunobloting		Pri-miRNA-1-2, -133a-1, and -133a-2 were reduced at 6 h after exercise only in the young men compared with baseline, whereas pri-miRNA-206 was elevated at different postexercise time points in older and young men (P 0.05).	Drummond et al., 2008
pri-miR-133a-2	miR-133a-3p	Acute resistance exercise	Skeletal muscle	SkM miRs	Exercise SkM miRs	Down	Human	Male	Skeletal muscle (vastus lateralis biopsy)	6hrs after exc. only in the young group. qPCR analysis before and after an anabolic stimulus (resistance exercise + ingestion of a 20-g leucine-enriched essential amino acid solution) in skeletal muscle of six young (29 ± 2 yr old) and six older (70 ± 2 yr old) healthy men. Muscle biopsies were obtained at baseline and 3 and 6 h after exercise.	RT-qPCR and immunobloting		Pri-miRNA-1-2, -133a-1, and -133a-2 were reduced at 6 h after exercise only in the young men compared with baseline, whereas pri-miRNA-206 was elevated at different postexercise time points in older and young men (P 0.05).	Drummond et al., 2008
miR-1	miR-1-3p	Acute resistance exercise	Skeletal muscle	SkM miRs	Exercise SkM miRs	Down	Human	Male	Skeletal muscle (vastus lateralis biopsy)	3hrs and 6hrs after exc. only in the young group. qPCR analysis before and after an anabolic stimulus (resistance exercise + ingestion of a 20-g leucine-enriched essential amino acid solution) in skeletal muscle of six young (29 ± 2 yr old) and six older (70 ± 2 yr old) healthy men. Muscle biopsies were obtained at baseline and 3 and 6 h after exercise.	RT-qPCR and immunobloting		Pri-miRNA-1-2, -133a-1, and -133a-2 were reduced at 6 h after exercise only in the young men compared with baseline, whereas pri-miRNA-206 was elevated at different postexercise time points in older and young men (P 0.05).	Drummond et al., 2008
miR-149-3p	miR-149-3p	Acute resistance exercise	Skeletal muscle	SkM miRs	Exercise SkM miRs	Down	Human	Male	Skeletal muscle (vastus lateralis biopsy)	Young vs. baseline 2 hrs. post exerc. Ten young (24.2 ± 0.9 years) and 10 old (66.6 ± 1.1 years) males completed an acute resistance exercise bout known to maximise muscle protein synthesis (leg extension exercise at 60% of their respective 1RM consisting of 3 sets of 14 repetitions with 2 min rest periods between each set) Two hours following the exercise a second biopsy was taken from the contralateral muscle.	Microarray/RT-qPCR		Microarray cut-off: p-value (p,0.05) and fold-change >2	Zacharewicz et al., 2014
miR-186-5p	miR-186-5p	Acute resistance exercise	Skeletal muscle	SkM miRs	Exercise SkM miRs	Down	Human	Male	Skeletal muscle (vastus lateralis biopsy)	Old vs. baseline 2 hrs. post exerc. Ten young (24.2 ± 0.9 years) and 10 old (66.6 ± 1.1 years) males completed an acute resistance exercise bout known to maximise muscle protein synthesis (leg extension exercise at 60% of their respective 1RM consisting of 3 sets of 14 repetitions with 2 min rest periods between each set) Two hours following the exercise a second biopsy was taken from the contralateral muscle.	Microarray/RT-qPCR		Microarray cut-off: p-value (p,0.05) and fold-change >3	Zacharewicz et al., 2014
miR-196b-5p	miR-196b-5p	Acute resistance exercise	Skeletal muscle	SkM miRs	Exercise SkM miRs	Down	Human	Male	Skeletal muscle (vastus lateralis biopsy)	Old vs. baseline 2 hrs. post exerc. Ten young (24.2 ± 0.9 years) and 10 old (66.6 ± 1.1 years) males completed an acute resistance exercise bout known to maximise muscle protein synthesis (leg extension exercise at 60% of their respective 1RM consisting of 3 sets of 14 repetitions with 2 min rest periods between each set) Two hours following the exercise a second biopsy was taken from the contralateral muscle.	Microarray/RT-qPCR		Microarray cut-off: p-value (p,0.05) and fold-change >2.	Zacharewicz et al., 2014
miR-335-5p	miR-335-5p	Acute resistance exercise	Skeletal muscle	SkM miRs	Exercise SkM miRs	Down	Human	Male	Skeletal muscle (vastus lateralis biopsy)	Old vs. baseline 2 hrs. post exerc. Ten young (24.2 ± 0.9 years) and 10 old (66.6 ± 1.1 years) males completed an acute resistance exercise bout known to maximise muscle protein synthesis (leg extension exercise at 60% of their respective 1RM consisting of 3 sets of 14 repetitions with 2 min rest periods between each set) Two hours following the exercise a second biopsy was taken from the contralateral muscle.	Microarray/RT-qPCR		Microarray cut-off: p-value (p,0.05) and fold-change >3	Zacharewicz et al., 2014
miR-489-5p	miR-489-5p	Acute resistance exercise	Skeletal muscle	SkM miRs	Exercise SkM miRs	Down	Human	Male	Skeletal muscle (vastus lateralis biopsy)	Old vs. baseline 2 hrs. post exerc. Ten young (24.2 ± 0.9 years) and 10 old (66.6 ± 1.1 years) males completed an acute resistance exercise bout known to maximise muscle protein synthesis (leg extension exercise at 60% of their respective 1RM consisting of 3 sets of 14 repetitions with 2 min rest periods between each set) Two hours following the exercise a second biopsy was taken from the contralateral muscle.	Microarray/RT-qPCR		Microarray cut-off: p-value (p,0.05) and fold-change >3	Zacharewicz et al., 2014
miR-520g-5p	miR-520g-5p	Acute resistance exercise	Skeletal muscle	SkM miRs	Exercise SkM miRs	Down	Human	Male	Skeletal muscle (vastus lateralis biopsy)	Young vs. baseline 2 hrs. post exerc. Ten young (24.2 ± 0.9 years) and 10 old (66.6 ± 1.1 years) males completed an acute resistance exercise bout known to maximise muscle protein synthesis (leg extension exercise at 60% of their respective 1RM consisting of 3 sets of 14 repetitions with 2 min rest periods between each set) Two hours following the exercise a second biopsy was taken from the contralateral muscle.	Microarray/RT-qPCR		Microarray cut-off: p-value (p,0.05) and fold-change >3	Zacharewicz et al., 2014
miR-628-5p	miR-628-5p	Acute resistance exercise	Skeletal muscle	SkM miRs	Exercise SkM miRs	Down	Human	Male	Skeletal muscle (vastus lateralis biopsy)	Old vs. baseline 2 hrs. post exerc. Ten young (24.2 ± 0.9 years) and 10 old (66.6 ± 1.1 years) males completed an acute resistance exercise bout known to maximise muscle protein synthesis (leg extension exercise at 60% of their respective 1RM consisting of 3 sets of 14 repetitions with 2 min rest periods between each set) Two hours following the exercise a second biopsy was taken from the contralateral muscle.	Microarray/RT-qPCR		Microarray cut-off: p-value (p,0.05) and fold-change >3	Zacharewicz et al., 2014
miR-99b-5p	miR-99b-5p	Acute resistance exercise	Skeletal muscle	SkM miRs	Exercise SkM miRs	Down	Human	Male	Skeletal muscle (vastus lateralis biopsy)	Young vs. baseline 2 hrs. post exerc. Ten young (24.2 ± 0.9 years) and 10 old (66.6 ± 1.1 years) males completed an acute resistance exercise bout known to maximise muscle protein synthesis (leg extension exercise at 60% of their respective 1RM consisting of 3 sets of 14 repetitions with 2 min rest periods between each set) Two hours following the exercise a second biopsy was taken from the contralateral muscle.	Microarray/RT-qPCR		Microarray cut-off: p-value (p,0.05) and fold-change >4	Zacharewicz et al., 2014
pri-miR-206	miR-206	Acute resistance exercise	Skeletal muscle	SkM miRs	Exercise SkM miRs	Up	Human	Male	Skeletal muscle (vastus lateralis biopsy)	3hrs and 6hrs after exc. in both young and old groups. qPCR analysis before and after an anabolic stimulus (resistance exercise + ingestion of a 20-g leucine-enriched essential amino acid solution) in skeletal muscle of six young (29 ± 2 yr old) and six older (70 ± 2 yr old) healthy men. Muscle biopsies were obtained at baseline and 3 and 6 h after exercise.	RT-qPCR and immunobloting		Pri-miRNA-1-2, -133a-1, and -133a-2 were reduced at 6 h after exercise only in the young men compared with baseline, whereas pri-miRNA-206 was elevated at different postexercise time points in older and young men (P 0.05).	Drummond et al., 2008
miR-486-3p	miR-486-3p	Acute resistance exercise	Skeletal muscle	SkM miRs	Exercise SkM miRs	Up	Human	Male	Skeletal muscle (vastus lateralis biopsy)	Young vs. baseline 2 hrs. post exerc. Ten young (24.2 ± 0.9 years) and 10 old (66.6 ± 1.1 years) males completed an acute resistance exercise bout known to maximise muscle protein synthesis (leg extension exercise at 60% of their respective 1RM consisting of 3 sets of 14 repetitions with 2 min rest periods between each set) Two hours following the exercise a second biopsy was taken from the contralateral muscle.	Microarray/RT-qPCR		Microarray cut-off: p-value (p,0.05) and fold-change >2	Zacharewicz et al., 2014
miR-499a-5p	miR-499a-5p	Acute resistance exercise	Skeletal muscle	SkM miRs	Exercise SkM miRs	Up	Human	Male	Skeletal muscle (vastus lateralis biopsy)	Old vs. baseline 2 hrs. post exerc. Ten young (24.2 ± 0.9 years) and 10 old (66.6 ± 1.1 years) males completed an acute resistance exercise bout known to maximise muscle protein synthesis (leg extension exercise at 60% of their respective 1RM consisting of 3 sets of 14 repetitions with 2 min rest periods between each set) Two hours following the exercise a second biopsy was taken from the contralateral muscle.	Microarray/RT-qPCR		Microarray cut-off: p-value (p,0.05) and fold-change >3	Zacharewicz et al., 2014
miR-99a-5p	miR-99a-5p	Acute resistance exercise	Skeletal muscle	SkM miRs	Exercise SkM miRs	Up	Human	Male	Skeletal muscle (vastus lateralis biopsy)	Old vs. baseline 2 hrs. post exerc. Ten young (24.2 ± 0.9 years) and 10 old (66.6 ± 1.1 years) males completed an acute resistance exercise bout known to maximise muscle protein synthesis (leg extension exercise at 60% of their respective 1RM consisting of 3 sets of 14 repetitions with 2 min rest periods between each set) Two hours following the exercise a second biopsy was taken from the contralateral muscle.	Microarray/RT-qPCR		Microarray cut-off: p-value (p,0.05) and fold-change >3	Zacharewicz et al., 2014
miR-133b	miR-133b-3p	Chronic endurance exercise	Skeletal muscle	SkM miRs	Exercise SkM miRs	Down	Human	Females (exc. One male in the non-exercise group)	Skeletal muscle (vastus lateralis biopsy)	Exercise vs. non-exercise groups of patients with polymyositis (PM) and dermatomyositis (DM). The exercise group performed a 1-hr endurance exercise training program three times a week for 12 weeks. Paired muscle biopsies taken before and after the exercise intervention from 3 patients in each group. The mean age of the exercised group was 63 years, and the average length of disease duration since diagnosis was 1.67 years. The mean age of the control group was 51 years, and the average length of disease duration since diagnosis was 15 years.	Gene Expression Array/RT-qPCR		FC>1.2. No p-value/FDR cut-off (no significant values)	Boheler et al., 2017
miR-2114	miR-2114	Chronic endurance exercise	Skeletal muscle	SkM miRs	Exercise SkM miRs	Down	Human	Females (exc. One male in the non-exercise group)	Skeletal muscle (vastus lateralis biopsy)	Exercise vs. non-exercise groups of patients with polymyositis (PM) and dermatomyositis (DM). The exercise group performed a 1-hr endurance exercise training program three times a week for 12 weeks. Paired muscle biopsies taken before and after the exercise intervention from 3 patients in each group. The mean age of the exercised group was 63 years, and the average length of disease duration since diagnosis was 1.67 years. The mean age of the control group was 51 years, and the average length of disease duration since diagnosis was 15 years.	Gene Expression Array/RT-qPCR		FC>1.2. No p-value/FDR cut-off (no significant values)	Boheler et al., 2017
miR-3713	miR-3713	Chronic endurance exercise	Skeletal muscle	SkM miRs	Exercise SkM miRs	Down	Human	Females (exc. One male in the non-exercise group)	Skeletal muscle (vastus lateralis biopsy)	Exercise vs. non-exercise groups of patients with polymyositis (PM) and dermatomyositis (DM). The exercise group performed a 1-hr endurance exercise training program three times a week for 12 weeks. Paired muscle biopsies taken before and after the exercise intervention from 3 patients in each group. The mean age of the exercised group was 63 years, and the average length of disease duration since diagnosis was 1.67 years. The mean age of the control group was 51 years, and the average length of disease duration since diagnosis was 15 years.	Gene Expression Array/RT-qPCR		FC>1.2. No p-value/FDR cut-off (no significant values)	Boheler et al., 2017
miR-376a*	miR-376a-5p	Chronic endurance exercise	Skeletal muscle	SkM miRs	Exercise SkM miRs	Down	Human	Females (exc. One male in the non-exercise group)	Skeletal muscle (vastus lateralis biopsy)	Exercise vs. non-exercise groups of patients with polymyositis (PM) and dermatomyositis (DM). The exercise group performed a 1-hr endurance exercise training program three times a week for 12 weeks. Paired muscle biopsies taken before and after the exercise intervention from 3 patients in each group. The mean age of the exercised group was 63 years, and the average length of disease duration since diagnosis was 1.67 years. The mean age of the control group was 51 years, and the average length of disease duration since diagnosis was 15 years.	Gene Expression Array/RT-qPCR		FC>1.2. No p-value/FDR cut-off (no significant values)	Boheler et al., 2017
miR-548am	miR-548am-5p	Chronic endurance exercise	Skeletal muscle	SkM miRs	Exercise SkM miRs	Down	Human	Females (exc. One male in the non-exercise group)	Skeletal muscle (vastus lateralis biopsy)	Exercise vs. non-exercise groups of patients with polymyositis (PM) and dermatomyositis (DM). The exercise group performed a 1-hr endurance exercise training program three times a week for 12 weeks. Paired muscle biopsies taken before and after the exercise intervention from 3 patients in each group. The mean age of the exercised group was 63 years, and the average length of disease duration since diagnosis was 1.67 years. The mean age of the control group was 51 years, and the average length of disease duration since diagnosis was 15 years.	Gene Expression Array/RT-qPCR		FC>1.2. No p-value/FDR cut-off (no significant values)	Boheler et al., 2017
miR-548d-5p	miR-548d-5p	Chronic endurance exercise	Skeletal muscle	SkM miRs	Exercise SkM miRs	Down	Human	Females (exc. One male in the non-exercise group)	Skeletal muscle (vastus lateralis biopsy)	Exercise vs. non-exercise groups of patients with polymyositis (PM) and dermatomyositis (DM). The exercise group performed a 1-hr endurance exercise training program three times a week for 12 weeks. Paired muscle biopsies taken before and after the exercise intervention from 3 patients in each group. The mean age of the exercised group was 63 years, and the average length of disease duration since diagnosis was 1.67 years. The mean age of the control group was 51 years, and the average length of disease duration since diagnosis was 15 years.	Gene Expression Array/RT-qPCR		FC>1.2. No p-value/FDR cut-off (no significant values)	Boheler et al., 2017
miR-582-5p	miR-582-5p	Chronic endurance exercise	Skeletal muscle	SkM miRs	Exercise SkM miRs	Down	Human	Females (exc. One male in the non-exercise group)	Skeletal muscle (vastus lateralis biopsy)	Exercise vs. non-exercise groups of patients with polymyositis (PM) and dermatomyositis (DM). The exercise group performed a 1-hr endurance exercise training program three times a week for 12 weeks. Paired muscle biopsies taken before and after the exercise intervention from 3 patients in each group. The mean age of the exercised group was 63 years, and the average length of disease duration since diagnosis was 1.67 years. The mean age of the control group was 51 years, and the average length of disease duration since diagnosis was 15 years.	Gene Expression Array/RT-qPCR		FC>1.2. No p-value/FDR cut-off (no significant values)	Boheler et al., 2017
miR-744	miR-744-5p	Chronic endurance exercise	Skeletal muscle	SkM miRs	Exercise SkM miRs	Down	Human	Females (exc. One male in the non-exercise group)	Skeletal muscle (vastus lateralis biopsy)	Exercise vs. non-exercise groups of patients with polymyositis (PM) and dermatomyositis (DM). The exercise group performed a 1-hr endurance exercise training program three times a week for 12 weeks. Paired muscle biopsies taken before and after the exercise intervention from 3 patients in each group. The mean age of the exercised group was 63 years, and the average length of disease duration since diagnosis was 1.67 years. The mean age of the control group was 51 years, and the average length of disease duration since diagnosis was 15 years.	Gene Expression Array/RT-qPCR		FC>1.2. No p-value/FDR cut-off (no significant values)	Boheler et al., 2017
miR-182	miR-182-5p	Chronic endurance exercise	Skeletal muscle	SkM miRs	Exercise SkM miRs	Up	Human	Females (exc. One male in the non-exercise group)	Skeletal muscle (vastus lateralis biopsy)	Exercise vs. non-exercise groups of patients with polymyositis (PM) and dermatomyositis (DM). The exercise group performed a 1-hr endurance exercise training program three times a week for 12 weeks. Paired muscle biopsies taken before and after the exercise intervention from 3 patients in each group. The mean age of the exercised group was 63 years, and the average length of disease duration since diagnosis was 1.67 years. The mean age of the control group was 51 years, and the average length of disease duration since diagnosis was 15 years.	Gene Expression Array/RT-qPCR		FC>1.2. No p-value/FDR cut-off (no significant values)	Boheler et al., 2017
miR-196b	miR-196b-5p	Chronic endurance exercise	Skeletal muscle	SkM miRs	Exercise SkM miRs	Up	Human	Females (exc. One male in the non-exercise group)	Skeletal muscle (vastus lateralis biopsy)	Exercise vs. non-exercise groups of patients with polymyositis (PM) and dermatomyositis (DM). The exercise group performed a 1-hr endurance exercise training program three times a week for 12 weeks. Paired muscle biopsies taken before and after the exercise intervention from 3 patients in each group. The mean age of the exercised group was 63 years, and the average length of disease duration since diagnosis was 1.67 years. The mean age of the control group was 51 years, and the average length of disease duration since diagnosis was 15 years.	Gene Expression Array/RT-qPCR	NF-kB regulator IKBK	FC>1.2. No p-value/FDR cut-off (no significant values)	Boheler et al., 2017
miR-2278	miR-2278	Chronic endurance exercise	Skeletal muscle	SkM miRs	Exercise SkM miRs	Up	Human	Females (exc. One male in the non-exercise group)	Skeletal muscle (vastus lateralis biopsy)	Exercise vs. non-exercise groups of patients with polymyositis (PM) and dermatomyositis (DM). The exercise group performed a 1-hr endurance exercise training program three times a week for 12 weeks. Paired muscle biopsies taken before and after the exercise intervention from 3 patients in each group. The mean age of the exercised group was 63 years, and the average length of disease duration since diagnosis was 1.67 years. The mean age of the control group was 51 years, and the average length of disease duration since diagnosis was 15 years.	Gene Expression Array/RT-qPCR		FC>1.2. No p-value/FDR cut-off (no significant values)	Boheler et al., 2017
miR-2467-5p	miR-2467-5p	Chronic endurance exercise	Skeletal muscle	SkM miRs	Exercise SkM miRs	Up	Human	Females (exc. One male in the non-exercise group)	Skeletal muscle (vastus lateralis biopsy)	Exercise vs. non-exercise groups of patients with polymyositis (PM) and dermatomyositis (DM). The exercise group performed a 1-hr endurance exercise training program three times a week for 12 weeks. Paired muscle biopsies taken before and after the exercise intervention from 3 patients in each group. The mean age of the exercised group was 63 years, and the average length of disease duration since diagnosis was 1.67 years. The mean age of the control group was 51 years, and the average length of disease duration since diagnosis was 15 years.	Gene Expression Array/RT-qPCR		FC>1.2. No p-value/FDR cut-off (no significant values)	Boheler et al., 2017
miR-30c-2	miR-30c-2-3p	Chronic endurance exercise	Skeletal muscle	SkM miRs	Exercise SkM miRs	Up	Human	Females (exc. One male in the non-exercise group)	Skeletal muscle (vastus lateralis biopsy)	Exercise vs. non-exercise groups of patients with polymyositis (PM) and dermatomyositis (DM). The exercise group performed a 1-hr endurance exercise training program three times a week for 12 weeks. Paired muscle biopsies taken before and after the exercise intervention from 3 patients in each group. The mean age of the exercised group was 63 years, and the average length of disease duration since diagnosis was 1.67 years. The mean age of the control group was 51 years, and the average length of disease duration since diagnosis was 15 years.	Gene Expression Array/RT-qPCR		FC>1.2. No p-value/FDR cut-off (no significant values)	Boheler et al., 2017
miR-3166	miR-3166	Chronic endurance exercise	Skeletal muscle	SkM miRs	Exercise SkM miRs	Up	Human	Females (exc. One male in the non-exercise group)	Skeletal muscle (vastus lateralis biopsy)	Exercise vs. non-exercise groups of patients with polymyositis (PM) and dermatomyositis (DM). The exercise group performed a 1-hr endurance exercise training program three times a week for 12 weeks. Paired muscle biopsies taken before and after the exercise intervention from 3 patients in each group. The mean age of the exercised group was 63 years, and the average length of disease duration since diagnosis was 1.67 years. The mean age of the control group was 51 years, and the average length of disease duration since diagnosis was 15 years.	Gene Expression Array/RT-qPCR		FC>1.2. No p-value/FDR cut-off (no significant values)	Boheler et al., 2017
miR-3191	miR-3191	Chronic endurance exercise	Skeletal muscle	SkM miRs	Exercise SkM miRs	Up	Human	Females (exc. One male in the non-exercise group)	Skeletal muscle (vastus lateralis biopsy)	Exercise vs. non-exercise groups of patients with polymyositis (PM) and dermatomyositis (DM). The exercise group performed a 1-hr endurance exercise training program three times a week for 12 weeks. Paired muscle biopsies taken before and after the exercise intervention from 3 patients in each group. The mean age of the exercised group was 63 years, and the average length of disease duration since diagnosis was 1.67 years. The mean age of the control group was 51 years, and the average length of disease duration since diagnosis was 15 years.	Gene Expression Array/RT-qPCR		FC>1.2. No p-value/FDR cut-off (no significant values)	Boheler et al., 2017
miR-3654	miR-3654	Chronic endurance exercise	Skeletal muscle	SkM miRs	Exercise SkM miRs	Up	Human	Females (exc. One male in the non-exercise group)	Skeletal muscle (vastus lateralis biopsy)	Exercise vs. non-exercise groups of patients with polymyositis (PM) and dermatomyositis (DM). The exercise group performed a 1-hr endurance exercise training program three times a week for 12 weeks. Paired muscle biopsies taken before and after the exercise intervention from 3 patients in each group. The mean age of the exercised group was 63 years, and the average length of disease duration since diagnosis was 1.67 years. The mean age of the control group was 51 years, and the average length of disease duration since diagnosis was 15 years.	Gene Expression Array/RT-qPCR		FC>1.2. No p-value/FDR cut-off (no significant values)	Boheler et al., 2017
miR-3689d-2	miR-3689d-2	Chronic endurance exercise	Skeletal muscle	SkM miRs	Exercise SkM miRs	Up	Human	Females (exc. One male in the non-exercise group)	Skeletal muscle (vastus lateralis biopsy)	Exercise vs. non-exercise groups of patients with polymyositis (PM) and dermatomyositis (DM). The exercise group performed a 1-hr endurance exercise training program three times a week for 12 weeks. Paired muscle biopsies taken before and after the exercise intervention from 3 patients in each group. The mean age of the exercised group was 63 years, and the average length of disease duration since diagnosis was 1.67 years. The mean age of the control group was 51 years, and the average length of disease duration since diagnosis was 15 years.	Gene Expression Array/RT-qPCR		FC>1.2. No p-value/FDR cut-off (no significant values)	Boheler et al., 2017
miR-4295	miR-4295	Chronic endurance exercise	Skeletal muscle	SkM miRs	Exercise SkM miRs	Up	Human	Females (exc. One male in the non-exercise group)	Skeletal muscle (vastus lateralis biopsy)	Exercise vs. non-exercise groups of patients with polymyositis (PM) and dermatomyositis (DM). The exercise group performed a 1-hr endurance exercise training program three times a week for 12 weeks. Paired muscle biopsies taken before and after the exercise intervention from 3 patients in each group. The mean age of the exercised group was 63 years, and the average length of disease duration since diagnosis was 1.67 years. The mean age of the control group was 51 years, and the average length of disease duration since diagnosis was 15 years.	Gene Expression Array/RT-qPCR		FC>1.2. No p-value/FDR cut-off (no significant values)	Boheler et al., 2017
miR-4640	miR-4640	Chronic endurance exercise	Skeletal muscle	SkM miRs	Exercise SkM miRs	Up	Human	Females (exc. One male in the non-exercise group)	Skeletal muscle (vastus lateralis biopsy)	Exercise vs. non-exercise groups of patients with polymyositis (PM) and dermatomyositis (DM). The exercise group performed a 1-hr endurance exercise training program three times a week for 12 weeks. Paired muscle biopsies taken before and after the exercise intervention from 3 patients in each group. The mean age of the exercised group was 63 years, and the average length of disease duration since diagnosis was 1.67 years. The mean age of the control group was 51 years, and the average length of disease duration since diagnosis was 15 years.	Gene Expression Array/RT-qPCR		FC>1.2. No p-value/FDR cut-off (no significant values)	Boheler et al., 2017
miR-609	miR-609	Chronic endurance exercise	Skeletal muscle	SkM miRs	Exercise SkM miRs	Up	Human	Females (exc. One male in the non-exercise group)	Skeletal muscle (vastus lateralis biopsy)	Exercise vs. non-exercise groups of patients with polymyositis (PM) and dermatomyositis (DM). The exercise group performed a 1-hr endurance exercise training program three times a week for 12 weeks. Paired muscle biopsies taken before and after the exercise intervention from 3 patients in each group. The mean age of the exercised group was 63 years, and the average length of disease duration since diagnosis was 1.67 years. The mean age of the control group was 51 years, and the average length of disease duration since diagnosis was 15 years.	Gene Expression Array/RT-qPCR		FC>1.2. No p-value/FDR cut-off (no significant values)	Boheler et al., 2017
miR-630	miR-630	Chronic endurance exercise	Skeletal muscle	SkM miRs	Exercise SkM miRs	Up	Human	Females (exc. One male in the non-exercise group)	Skeletal muscle (vastus lateralis biopsy)	Exercise vs. non-exercise groups of patients with polymyositis (PM) and dermatomyositis (DM). The exercise group performed a 1-hr endurance exercise training program three times a week for 12 weeks. Paired muscle biopsies taken before and after the exercise intervention from 3 patients in each group. The mean age of the exercised group was 63 years, and the average length of disease duration since diagnosis was 1.67 years. The mean age of the control group was 51 years, and the average length of disease duration since diagnosis was 15 years.	Gene Expression Array/RT-qPCR		FC>1.2. No p-value/FDR cut-off (no significant values)	Boheler et al., 2017
miR-26a	miR-26a-5p	Resistance chronic exercise	Skeletal muscle	SkM miRs	Exercise SkM miRs	Down	Human	Male	Skeletal muscle (vastus lateralis biopsy)	Only in low responders to exerc. Young healthy (18–30 yr of age) men (n = 56). Subjects were not completely sedentary but participated in 2–3 h/wk of structured physically active or leisure-time activities. Each subject undertook a supervised 5 day/wk rotating split-body RT program for 12 wk. Biopsies were taken before and after training. Subjects were fell into two categories (8 high responders and 9 low responders) based on gain in whole body lean mass in response to training.	RT-qPCR			Davisen et al., 2011
miR-29a	miR-29a-3p	Resistance chronic exercise	Skeletal muscle	SkM miRs	Exercise SkM miRs	Down	Human	Male	Skeletal muscle (vastus lateralis biopsy)	Only in low responders to exerc. Young healthy (18–30 yr of age) men (n = 56). Subjects were not completely sedentary but participated in 2–3 h/wk of structured physically active or leisure-time activities. Each subject undertook a supervised 5 day/wk rotating split-body RT program for 12 wk. Biopsies were taken before and after training. Subjects were fell into two categories (8 high responders and 9 low responders) based on gain in whole body lean mass in response to training.	RT-qPCR			Davisen et al., 2011
miR-378-3p?	miR-378a-3p	Resistance chronic exercise	Skeletal muscle	SkM miRs	Exercise SkM miRs	Down	Human	Male	Skeletal muscle (vastus lateralis biopsy)	Only in low responders to exerc. Young healthy (18–30 yr of age) men (n = 56). Subjects were not completely sedentary but participated in 2–3 h/wk of structured physically active or leisure-time activities. Each subject undertook a supervised 5 day/wk rotating split-body RT program for 12 wk. Biopsies were taken before and after training. Subjects were fell into two categories (8 high responders and 9 low responders) based on gain in whole body lean mass in response to training. miR-378 was positively correlated with muscle mass.	RT-qPCR			Davisen et al., 2011
miR-451	miR-451a	Resistance chronic exercise	Skeletal muscle	SkM miRs	Exercise SkM miRs	Up	Human	Male	Skeletal muscle (vastus lateralis biopsy)	Only in low responders to exerc. Young healthy (18–30 yr of age) men (n = 56). Subjects were not completely sedentary but participated in 2–3 h/wk of structured physically active or leisure-time activities. Each subject undertook a supervised 5 day/wk rotating split-body RT program for 12 wk. Biopsies were taken before and after training. Subjects were fell into two categories (8 high responders and 9 low responders) based on gain in whole body lean mass in response to training.	RT-qPCR			Davisen et al., 2011
miR-101	miR-101-3p	Endurance training	Skeletal muscle	SkM miRs	Exercise SkM miRs	Down	Human	Male	Skeletal muscle (vastus lateralis biopsy)	Twenty-four young sedentary healthy men. Subjects performed a 6-wk fully supervised training program consisting of four 45-min cycling sessions per week at an intensity corresponding to 70% of pretraining VO2max (100% compliance). Biopsies were taken before the training program and 24 h after the last training session.	Microarray/RT-qPCR		In red: confirmed by qPCR	Keller et al., 2011
miR-133a	miR-133a-3p	Endurance training	Skeletal muscle	SkM miRs	Exercise SkM miRs	Down	Human	Male	Skeletal muscle (vastus lateralis biopsy)	Twenty-four young sedentary healthy men. Subjects performed a 6-wk fully supervised training program consisting of four 45-min cycling sessions per week at an intensity corresponding to 70% of pretraining VO2max (100% compliance). Biopsies were taken before the training program and 24 h after the last training session.	Microarray/RT-qPCR		In red: confirmed by qPCR	Keller et al., 2011
miR-1	miR-1-3p	Endurance training	Skeletal muscle	SkM miRs	Exercise SkM miRs	Down	Human	Male	Skeletal muscle (vastus lateralis biopsy)	Twenty-four young sedentary healthy men. Subjects performed a 6-wk fully supervised training program consisting of four 45-min cycling sessions per week at an intensity corresponding to 70% of pretraining VO2max (100% compliance). Biopsies were taken before the training program and 24 h after the last training session.	Microarray/RT-qPCR		In red: confirmed by qPCR	Keller et al., 2011
miR-144	miR-144-3p	Endurance training	Skeletal muscle	SkM miRs	Exercise SkM miRs	Down	Human	Male	Skeletal muscle (vastus lateralis biopsy)	Twenty-four young sedentary healthy men. Subjects performed a 6-wk fully supervised training program consisting of four 45-min cycling sessions per week at an intensity corresponding to 70% of pretraining VO2max (100% compliance). Biopsies were taken before the training program and 24 h after the last training session.	Microarray/RT-qPCR		In red: confirmed by qPCR	Keller et al., 2011
miR-15b	miR-15b-5p	Endurance training	Skeletal muscle	SkM miRs	Exercise SkM miRs	Down	Human	Male	Skeletal muscle (vastus lateralis biopsy)	Twenty-four young sedentary healthy men. Subjects performed a 6-wk fully supervised training program consisting of four 45-min cycling sessions per week at an intensity corresponding to 70% of pretraining VO2max (100% compliance). Biopsies were taken before the training program and 24 h after the last training session.	Microarray/RT-qPCR		In red: confirmed by qPCR	Keller et al., 2011
miR-26b	miR-26b-5p	Endurance training	Skeletal muscle	SkM miRs	Exercise SkM miRs	Down	Human	Male	Skeletal muscle (vastus lateralis biopsy)	Twenty-four young sedentary healthy men. Subjects performed a 6-wk fully supervised training program consisting of four 45-min cycling sessions per week at an intensity corresponding to 70% of pretraining VO2max (100% compliance). Biopsies were taken before the training program and 24 h after the last training session.	Microarray/RT-qPCR		In red: confirmed by qPCR	Keller et al., 2011
miR-28	miR-28a-5p	Endurance training	Skeletal muscle	SkM miRs	Exercise SkM miRs	Down	Human	Male	Skeletal muscle (vastus lateralis biopsy)	Twenty-four young sedentary healthy men. Subjects performed a 6-wk fully supervised training program consisting of four 45-min cycling sessions per week at an intensity corresponding to 70% of pretraining VO2max (100% compliance). Biopsies were taken before the training program and 24 h after the last training session.	Microarray/RT-qPCR		In red: confirmed by qPCR	Keller et al., 2011
miR-29b	miR-29b-3p	Endurance training	Skeletal muscle	SkM miRs	Exercise SkM miRs	Down	Human	Male	Skeletal muscle (vastus lateralis biopsy)	Twenty-four young sedentary healthy men. Subjects performed a 6-wk fully supervised training program consisting of four 45-min cycling sessions per week at an intensity corresponding to 70% of pretraining VO2max (100% compliance). Biopsies were taken before the training program and 24 h after the last training session.	Microarray/RT-qPCR		In red: confirmed by qPCR	Keller et al., 2011
miR-338	miR-338-3p	Endurance training	Skeletal muscle	SkM miRs	Exercise SkM miRs	Down	Human	Male	Skeletal muscle (vastus lateralis biopsy)	Twenty-four young sedentary healthy men. Subjects performed a 6-wk fully supervised training program consisting of four 45-min cycling sessions per week at an intensity corresponding to 70% of pretraining VO2max (100% compliance). Biopsies were taken before the training program and 24 h after the last training session.	Microarray/RT-qPCR		In red: confirmed by qPCR	Keller et al., 2011
miR-451	miR-451a	Endurance training	Skeletal muscle	SkM miRs	Exercise SkM miRs	Down	Human	Male	Skeletal muscle (vastus lateralis biopsy)	Twenty-four young sedentary healthy men. Subjects performed a 6-wk fully supervised training program consisting of four 45-min cycling sessions per week at an intensity corresponding to 70% of pretraining VO2max (100% compliance). Biopsies were taken before the training program and 24 h after the last training session.	Microarray/RT-qPCR		In red: confirmed by qPCR	Keller et al., 2011
miR-455	miR-455-3p	Endurance training	Skeletal muscle	SkM miRs	Exercise SkM miRs	Down	Human	Male	Skeletal muscle (vastus lateralis biopsy)	Twenty-four young sedentary healthy men. Subjects performed a 6-wk fully supervised training program consisting of four 45-min cycling sessions per week at an intensity corresponding to 70% of pretraining VO2max (100% compliance). Biopsies were taken before the training program and 24 h after the last training session.	Microarray/RT-qPCR		In red: confirmed by qPCR	Keller et al., 2011
miR-589	miR-589	Endurance training	Skeletal muscle	SkM miRs	Exercise SkM miRs	Down	Human	Male	Skeletal muscle (vastus lateralis biopsy)	Twenty-four young sedentary healthy men. Subjects performed a 6-wk fully supervised training program consisting of four 45-min cycling sessions per week at an intensity corresponding to 70% of pretraining VO2max (100% compliance). Biopsies were taken before the training program and 24 h after the last training session.	Microarray/RT-qPCR		In red: confirmed by qPCR	Keller et al., 2011
miR-92	miR-92a-3p	Endurance training	Skeletal muscle	SkM miRs	Exercise SkM miRs	Down	Human	Male	Skeletal muscle (vastus lateralis biopsy)	Twenty-four young sedentary healthy men. Subjects performed a 6-wk fully supervised training program consisting of four 45-min cycling sessions per week at an intensity corresponding to 70% of pretraining VO2max (100% compliance). Biopsies were taken before the training program and 24 h after the last training session.	Microarray/RT-qPCR		In red: confirmed by qPCR	Keller et al., 2011
miR-98 5p?	miR-98-5p	Endurance training	Skeletal muscle	SkM miRs	Exercise SkM miRs	Down	Human	Male	Skeletal muscle (vastus lateralis biopsy)	Twenty-four young sedentary healthy men. Subjects performed a 6-wk fully supervised training program consisting of four 45-min cycling sessions per week at an intensity corresponding to 70% of pretraining VO2max (100% compliance). Biopsies were taken before the training program and 24 h after the last training session.	Microarray/RT-qPCR		In red: confirmed by qPCR	Keller et al., 2011
miR-133a	miR-133a-3p	Endurance training	Skeletal muscle	SkM miRs	Exercise SkM miRs	Down	Human	Male	Skeletal muscle (vastus lateralis biopsy)	Ten young (~30 years old) healthy men that perform between 2-4 hours per week of regular physical activity. Cycling training 5 days/week for 12 weeks. VO2max was increased by 17.4% after 12 weeks of training.	RT-qPCR		All myomiRs reverted to their pre-training expression levels 14 days after ceasing the training programme	Nielsen et al., 2010
miR-133b	miR-133b-3p	Endurance training	Skeletal muscle	SkM miRs	Exercise SkM miRs	Down	Human	Male	Skeletal muscle (vastus lateralis biopsy)	Ten young (~30 years old) healthy men that perform between 2-4 hours per week of regular physical activity. Cycling training 5 days/week for 12 weeks. VO2max was increased by 17.4% after 12 weeks of training.	RT-qPCR		All myomiRs reverted to their pre-training expression levels 14 days after ceasing the training programme	Nielsen et al., 2010
miR-1	miR-1-3p	Endurance training	Skeletal muscle	SkM miRs	Exercise SkM miRs	Down	Human	Male	Skeletal muscle (vastus lateralis biopsy)	Ten young (~30 years old) healthy men that perform between 2-4 hours per week of regular physical activity. Cycling training 5 days/week for 12 weeks. VO2max was increased by 17.4% after 12 weeks of training.	RT-qPCR		All myomiRs reverted to their pre-training expression levels 14 days after ceasing the training programme	Nielsen et al., 2010
miR-206	miR-206	Endurance training	Skeletal muscle	SkM miRs	Exercise SkM miRs	Down	Human	Male	Skeletal muscle (vastus lateralis biopsy)	Ten young (~30 years old) healthy men that perform between 2-4 hours per week of regular physical activity. Cycling training 5 days/week for 12 weeks. VO2max was increased by 17.4% after 12 weeks of training.	RT-qPCR		All myomiRs reverted to their pre-training expression levels 14 days after ceasing the training programme	Nielsen et al., 2010
miR-31	miR-31-5p	Endurance training	Skeletal muscle	SkM miRs	Exercise SkM miRs	Down	Human	Male	Skeletal muscle (vastus lateralis biopsy)	10 days of endurance training on the Lode cycle ergometer, including 4 days of high-intensity interval training aiming to improve metabolism. Subjects rode at∼75% of their ˙VO2peak for 45 min on days 1, 5, 6, and 10, for 60 min on day 3, and 90min on day 8. High-intensity training took place on days 2, 4, 7, and 9, consisting of 6×5min intervals at ∼90–100% of subjects’ ˙VO2peak with 2min recovery at or below 40% ˙VO2peak between exercise bouts. A second ˙VO2peak test was performed 4 days after the training period.	RT-qPCR	HDAC4, NRF1		Russell et al., 2013
miR-125a	miR-125a-5p	Endurance training	Skeletal muscle	SkM miRs	Exercise SkM miRs	Up	Human	Male	Skeletal muscle (vastus lateralis biopsy)	Twenty-four young sedentary healthy men. Subjects performed a 6-wk fully supervised training program consisting of four 45-min cycling sessions per week at an intensity corresponding to 70% of pretraining VO2max (100% compliance). Biopsies were taken before the training program and 24 h after the last training session.	Microarray/RT-qPCR		In red: confirmed by qPCR	Keller et al., 2011
miR-183	miR-183-5p	Endurance training	Skeletal muscle	SkM miRs	Exercise SkM miRs	Up	Human	Male	Skeletal muscle (vastus lateralis biopsy)	Twenty-four young sedentary healthy men. Subjects performed a 6-wk fully supervised training program consisting of four 45-min cycling sessions per week at an intensity corresponding to 70% of pretraining VO2max (100% compliance). Biopsies were taken before the training program and 24 h after the last training session.	Microarray/RT-qPCR		In red: confirmed by qPCR	Keller et al., 2011
miR-189	miR-189	Endurance training	Skeletal muscle	SkM miRs	Exercise SkM miRs	Up	Human	Male	Skeletal muscle (vastus lateralis biopsy)	Twenty-four young sedentary healthy men. Subjects performed a 6-wk fully supervised training program consisting of four 45-min cycling sessions per week at an intensity corresponding to 70% of pretraining VO2max (100% compliance). Biopsies were taken before the training program and 24 h after the last training session.	Microarray/RT-qPCR		In red: confirmed by qPCR	Keller et al., 2011
miR-432* (not conserved)	miR-432-3p	Endurance training	Skeletal muscle	SkM miRs	Exercise SkM miRs	Up	Human	Male	Skeletal muscle (vastus lateralis biopsy)	Twenty-four young sedentary healthy men. Subjects performed a 6-wk fully supervised training program consisting of four 45-min cycling sessions per week at an intensity corresponding to 70% of pretraining VO2max (100% compliance). Biopsies were taken before the training program and 24 h after the last training session.	Microarray/RT-qPCR		In red: confirmed by qPCR	Keller et al., 2011
miR-575	miR-575	Endurance training	Skeletal muscle	SkM miRs	Exercise SkM miRs	Up	Human	Male	Skeletal muscle (vastus lateralis biopsy)	Twenty-four young sedentary healthy men. Subjects performed a 6-wk fully supervised training program consisting of four 45-min cycling sessions per week at an intensity corresponding to 70% of pretraining VO2max (100% compliance). Biopsies were taken before the training program and 24 h after the last training session.	Microarray/RT-qPCR		In red: confirmed by qPCR	Keller et al., 2011
miR-616	miR-616	Endurance training	Skeletal muscle	SkM miRs	Exercise SkM miRs	Up	Human	Male	Skeletal muscle (vastus lateralis biopsy)	Twenty-four young sedentary healthy men. Subjects performed a 6-wk fully supervised training program consisting of four 45-min cycling sessions per week at an intensity corresponding to 70% of pretraining VO2max (100% compliance). Biopsies were taken before the training program and 24 h after the last training session.	Microarray/RT-qPCR		In red: confirmed by qPCR	Keller et al., 2011
miR-637	miR-637	Endurance training	Skeletal muscle	SkM miRs	Exercise SkM miRs	Up	Human	Male	Skeletal muscle (vastus lateralis biopsy)	Twenty-four young sedentary healthy men. Subjects performed a 6-wk fully supervised training program consisting of four 45-min cycling sessions per week at an intensity corresponding to 70% of pretraining VO2max (100% compliance). Biopsies were taken before the training program and 24 h after the last training session.	Microarray/RT-qPCR		In red: confirmed by qPCR	Keller et al., 2011
miR-1	miR-1-3p	Endurance training	Skeletal muscle	SkM miRs	Exercise SkM miRs	Up	Human	Male	Skeletal muscle (vastus lateralis biopsy)	10 days of endurance training on the Lode cycle ergometer, including 4 days of high-intensity interval training aiming to improve metabolism. Subjects rode at∼75% of their ˙VO2peak for 45 min on days 1, 5, 6, and 10, for 60 min on day 3, and 90min on day 8. High-intensity training took place on days 2, 4, 7, and 9, consisting of 6×5min intervals at ∼90–100% of subjects’ ˙VO2peak with 2min recovery at or below 40% ˙VO2peak between exercise bouts. A second ˙VO2peak test was performed 4 days after the training period.	RT-qPCR			Russell et al., 2013
miR-29b	miR-29b-3p	Endurance training	Skeletal muscle	SkM miRs	Exercise SkM miRs	Up	Human	Male	Skeletal muscle (vastus lateralis biopsy)	10 days of endurance training on the Lode cycle ergometer, including 4 days of high-intensity interval training aiming to improve metabolism. Subjects rode at∼75% of their ˙VO2peak for 45 min on days 1, 5, 6, and 10, for 60 min on day 3, and 90min on day 8. High-intensity training took place on days 2, 4, 7, and 9, consisting of 6×5min intervals at ∼90–100% of subjects’ ˙VO2peak with 2min recovery at or below 40% ˙VO2peak between exercise bouts. A second ˙VO2peak test was performed 4 days after the training period.	RT-qPCR			Russell et al., 2013
miR-127-3p	miR-127-3p	Muscle-derived fibro-adipogenic progenitors exosomes	Skeletal muscle	FAPs exomiRs	FAPs-derived exomiRs	Up	Mouse	Male	Immortalized Fibro-adipogenic progenitors (iFAPs) EVs from conditioned media	FAP-derived EVs versus myoblasts-derived EVs. Targets the sphingosine-1-phosphate receptor S1pr3 and activates myogenesis	Small-RNA sequencing confirmed by qPCR			Yu et al., 2024
miR-92a	miR-92a-3p	High-BAT healthy	Circulation	cir-exomiRs	High BAT cir-exomiR	Down	Human	Male/Female	Serum exosomes	High BAT vs. low BAT group	RT-qPCR			Chen et al., 2016
miR-122-5p	miR-122-5p	High-BAT healthy	Circulation	cir-exomiRs	High BAT cir-exomiR	Down	Human	Male	Serum exosomes	Healthy high-BAT vs. healthy low BAT	Microarray/RT-qPCR		20-30 years old.	Okamatsu-Ogura et al., 2019
miR-106b	miR-106b-5p	Congenital generalized lipodystrophy	Circulation	cir-exomiRs	Lipodystrophy cir-exomiRs	Down	Human	N/A	Serum exosomes	Congenital generalized lipodystrophy (CGL)	RT-qPCR Array		FDR and log2FC shown.	Thomou et al., 2017
miR-125a-3p	miR-125a-3p	Congenital generalized lipodystrophy	Circulation	cir-exomiRs	Lipodystrophy cir-exomiRs	Down	Human	N/A	Serum exosomes	Congenital generalized lipodystrophy (CGL)	RT-qPCR Array		FDR and log2FC shown.	Thomou et al., 2017
miR-147	miR-147-3p	Congenital generalized lipodystrophy	Circulation	cir-exomiRs	Lipodystrophy cir-exomiRs	Down	Human	N/A	Serum exosomes	Congenital generalized lipodystrophy (CGL)	RT-qPCR Array		FDR and log2FC shown.	Thomou et al., 2017
miR-149	miR-149-5p	Congenital generalized lipodystrophy	Circulation	cir-exomiRs	Lipodystrophy cir-exomiRs	Down	Human	N/A	Serum exosomes	Congenital generalized lipodystrophy (CGL)	RT-qPCR Array		FDR and log2FC shown.	Thomou et al., 2017
miR-181b	miR-181b-5p	Congenital generalized lipodystrophy	Circulation	cir-exomiRs	Lipodystrophy cir-exomiRs	Down	Human	N/A	Serum exosomes	Congenital generalized lipodystrophy (CGL)	RT-qPCR Array		FDR and log2FC shown.	Thomou et al., 2017
miR-199b-5p	miR-199b-5p	Congenital generalized lipodystrophy	Circulation	cir-exomiRs	Lipodystrophy cir-exomiRs	Down	Human	N/A	Serum exosomes	Congenital generalized lipodystrophy (CGL)	RT-qPCR Array		FDR and log2FC shown.	Thomou et al., 2017
miR-202	miR-202-3p	Congenital generalized lipodystrophy	Circulation	cir-exomiRs	Lipodystrophy cir-exomiRs	Down	Human	N/A	Serum exosomes	Congenital generalized lipodystrophy (CGL)	RT-qPCR Array		FDR and log2FC shown.	Thomou et al., 2017
miR-210	miR-210-3p	Congenital generalized lipodystrophy	Circulation	cir-exomiRs	Lipodystrophy cir-exomiRs	Down	Human	N/A	Serum exosomes	Congenital generalized lipodystrophy (CGL)	RT-qPCR Array		FDR and log2FC shown.	Thomou et al., 2017
miR-212	miR-212-3p	Congenital generalized lipodystrophy	Circulation	cir-exomiRs	Lipodystrophy cir-exomiRs	Down	Human	N/A	Serum exosomes	Congenital generalized lipodystrophy (CGL)	RT-qPCR Array		FDR and log2FC shown.	Thomou et al., 2017
miR-219-2-3p	miR-219-2-3p	Congenital generalized lipodystrophy	Circulation	cir-exomiRs	Lipodystrophy cir-exomiRs	Down	Human	N/A	Serum exosomes	Congenital generalized lipodystrophy (CGL)	RT-qPCR Array		FDR and log2FC shown.	Thomou et al., 2017
miR-222	miR-222-3p	Congenital generalized lipodystrophy	Circulation	cir-exomiRs	Lipodystrophy cir-exomiRs	Down	Human	N/A	Serum exosomes	Congenital generalized lipodystrophy (CGL)	RT-qPCR Array		FDR and log2FC shown.	Thomou et al., 2017
miR-224	miR-224-5p	Congenital generalized lipodystrophy	Circulation	cir-exomiRs	Lipodystrophy cir-exomiRs	Down	Human	N/A	Serum exosomes	Congenital generalized lipodystrophy (CGL)	RT-qPCR Array		FDR and log2FC shown.	Thomou et al., 2017
miR-296-3p	miR-296-3p	Congenital generalized lipodystrophy	Circulation	cir-exomiRs	Lipodystrophy cir-exomiRs	Down	Human	N/A	Serum exosomes	Congenital generalized lipodystrophy (CGL)	RT-qPCR Array		FDR and log2FC shown.	Thomou et al., 2017
miR-298	miR-298-5p	Congenital generalized lipodystrophy	Circulation	cir-exomiRs	Lipodystrophy cir-exomiRs	Down	Human	N/A	Serum exosomes	Congenital generalized lipodystrophy (CGL)	RT-qPCR Array		FDR and log2FC shown.	Thomou et al., 2017
miR-299-5p	miR-299-5p	Congenital generalized lipodystrophy	Circulation	cir-exomiRs	Lipodystrophy cir-exomiRs	Down	Human	N/A	Serum exosomes	Congenital generalized lipodystrophy (CGL)	RT-qPCR Array		FDR and log2FC shown.	Thomou et al., 2017
miR-302e	miR-302e	Congenital generalized lipodystrophy	Circulation	cir-exomiRs	Lipodystrophy cir-exomiRs	Down	Human	N/A	Serum exosomes	Congenital generalized lipodystrophy (CGL)	RT-qPCR Array		FDR and log2FC shown.	Thomou et al., 2017
miR-323-3p	miR-323-3p	Congenital generalized lipodystrophy	Circulation	cir-exomiRs	Lipodystrophy cir-exomiRs	Down	Human	N/A	Serum exosomes	Congenital generalized lipodystrophy (CGL)	RT-qPCR Array		FDR and log2FC shown.	Thomou et al., 2017
miR-323-5p	miR-323-5p	Congenital generalized lipodystrophy	Circulation	cir-exomiRs	Lipodystrophy cir-exomiRs	Down	Human	N/A	Serum exosomes	Congenital generalized lipodystrophy (CGL)	RT-qPCR Array		FDR and log2FC shown.	Thomou et al., 2017
miR-324-5p	miR-324-5p	Congenital generalized lipodystrophy	Circulation	cir-exomiRs	Lipodystrophy cir-exomiRs	Down	Human	N/A	Serum exosomes	Congenital generalized lipodystrophy (CGL)	RT-qPCR Array		FDR and log2FC shown.	Thomou et al., 2017
miR-342-3p	miR-342-3p	Congenital generalized lipodystrophy	Circulation	cir-exomiRs	Lipodystrophy cir-exomiRs	Down	Human	N/A	Serum exosomes	Congenital generalized lipodystrophy (CGL)	RT-qPCR Array		FDR and log2FC shown.	Thomou et al., 2017
miR-346	miR-346-5p	Congenital generalized lipodystrophy	Circulation	cir-exomiRs	Lipodystrophy cir-exomiRs	Down	Human	N/A	Serum exosomes	Congenital generalized lipodystrophy (CGL)	RT-qPCR Array		FDR and log2FC shown.	Thomou et al., 2017
miR-34c-5p	miR-34c-5p	Congenital generalized lipodystrophy	Circulation	cir-exomiRs	Lipodystrophy cir-exomiRs	Down	Human	N/A	Serum exosomes	Congenital generalized lipodystrophy (CGL)	RT-qPCR Array		FDR and log2FC shown.	Thomou et al., 2017
miR-362-5p	miR-362-5p	Congenital generalized lipodystrophy	Circulation	cir-exomiRs	Lipodystrophy cir-exomiRs	Down	Human	N/A	Serum exosomes	Congenital generalized lipodystrophy (CGL)	RT-qPCR Array		FDR and log2FC shown.	Thomou et al., 2017
miR-365	miR-365-3p	Congenital generalized lipodystrophy	Circulation	cir-exomiRs	Lipodystrophy cir-exomiRs	Down	Human	N/A	Serum exosomes	Congenital generalized lipodystrophy (CGL)	RT-qPCR Array		FDR and log2FC shown.	Thomou et al., 2017
miR-369-5p	miR-369-5p	Congenital generalized lipodystrophy	Circulation	cir-exomiRs	Lipodystrophy cir-exomiRs	Down	Human	N/A	Serum exosomes	Congenital generalized lipodystrophy (CGL)	RT-qPCR Array		FDR and log2FC shown.	Thomou et al., 2017
miR-370	miR-370-3p	Congenital generalized lipodystrophy	Circulation	cir-exomiRs	Lipodystrophy cir-exomiRs	Down	Human	N/A	Serum exosomes	Congenital generalized lipodystrophy (CGL)	RT-qPCR Array		FDR and log2FC shown.	Thomou et al., 2017
miR-375	miR-375-3p	Congenital generalized lipodystrophy	Circulation	cir-exomiRs	Lipodystrophy cir-exomiRs	Down	Human	N/A	Serum exosomes	Congenital generalized lipodystrophy (CGL)	RT-qPCR Array		FDR and log2FC shown.	Thomou et al., 2017
miR-382	miR-382-5p	Congenital generalized lipodystrophy	Circulation	cir-exomiRs	Lipodystrophy cir-exomiRs	Down	Human	N/A	Serum exosomes	Congenital generalized lipodystrophy (CGL)	RT-qPCR Array		FDR and log2FC shown.	Thomou et al., 2017
miR-383	miR-383-5p	Congenital generalized lipodystrophy	Circulation	cir-exomiRs	Lipodystrophy cir-exomiRs	Down	Human	N/A	Serum exosomes	Congenital generalized lipodystrophy (CGL)	RT-qPCR Array		FDR and log2FC shown.	Thomou et al., 2017
miR-409-3p	miR-409-3p	Congenital generalized lipodystrophy	Circulation	cir-exomiRs	Lipodystrophy cir-exomiRs	Down	Human	N/A	Serum exosomes	Congenital generalized lipodystrophy (CGL)	RT-qPCR Array		FDR and log2FC shown.	Thomou et al., 2017
miR-409-5p	miR-409-5p	Congenital generalized lipodystrophy	Circulation	cir-exomiRs	Lipodystrophy cir-exomiRs	Down	Human	N/A	Serum exosomes	Congenital generalized lipodystrophy (CGL)	RT-qPCR Array		FDR and log2FC shown.	Thomou et al., 2017
miR-412	miR-412-3p	Congenital generalized lipodystrophy	Circulation	cir-exomiRs	Lipodystrophy cir-exomiRs	Down	Human	N/A	Serum exosomes	Congenital generalized lipodystrophy (CGL)	RT-qPCR Array		FDR and log2FC shown.	Thomou et al., 2017
miR-421	miR-421-3p	Congenital generalized lipodystrophy	Circulation	cir-exomiRs	Lipodystrophy cir-exomiRs	Down	Human	N/A	Serum exosomes	Congenital generalized lipodystrophy (CGL)	RT-qPCR Array		FDR and log2FC shown.	Thomou et al., 2017
miR-423-3p	miR-423-3p	Congenital generalized lipodystrophy	Circulation	cir-exomiRs	Lipodystrophy cir-exomiRs	Down	Human	N/A	Serum exosomes	Congenital generalized lipodystrophy (CGL)	RT-qPCR Array		FDR and log2FC shown.	Thomou et al., 2017
miR-433	miR-433-3p	Congenital generalized lipodystrophy	Circulation	cir-exomiRs	Lipodystrophy cir-exomiRs	Down	Human	N/A	Serum exosomes	Congenital generalized lipodystrophy (CGL)	RT-qPCR Array		FDR and log2FC shown.	Thomou et al., 2017
miR-448	miR-448-3p	Congenital generalized lipodystrophy	Circulation	cir-exomiRs	Lipodystrophy cir-exomiRs	Down	Human	N/A	Serum exosomes	Congenital generalized lipodystrophy (CGL)	RT-qPCR Array		FDR and log2FC shown.	Thomou et al., 2017
miR-449a	miR-449a-5p	Congenital generalized lipodystrophy	Circulation	cir-exomiRs	Lipodystrophy cir-exomiRs	Down	Human	N/A	Serum exosomes	Congenital generalized lipodystrophy (CGL)	RT-qPCR Array		FDR and log2FC shown.	Thomou et al., 2017
miR-449b	miR-449b	Congenital generalized lipodystrophy	Circulation	cir-exomiRs	Lipodystrophy cir-exomiRs	Down	Human	N/A	Serum exosomes	Congenital generalized lipodystrophy (CGL)	RT-qPCR Array		FDR and log2FC shown.	Thomou et al., 2017
miR-452	miR-452-5p	Congenital generalized lipodystrophy	Circulation	cir-exomiRs	Lipodystrophy cir-exomiRs	Down	Human	N/A	Serum exosomes	Congenital generalized lipodystrophy (CGL)	RT-qPCR Array		FDR and log2FC shown.	Thomou et al., 2017
miR-452	miR-452-5p	HIV-associated lipodystrophy	Circulation	cir-exomiRs	Lipodystrophy cir-exomiRs	Down	Human	N/A	Serum exosomes	HIV-associated lipodystrophy	RT-qPCR Array		FDR and log2FC shown.	Thomou et al., 2017
miR-483-3p	miR-483-3p	Congenital generalized lipodystrophy	Circulation	cir-exomiRs	Lipodystrophy cir-exomiRs	Down	Human	N/A	Serum exosomes	Congenital generalized lipodystrophy (CGL)	RT-qPCR Array		FDR and log2FC shown.	Thomou et al., 2017
miR-484	miR-484	Congenital generalized lipodystrophy	Circulation	cir-exomiRs	Lipodystrophy cir-exomiRs	Down	Human	N/A	Serum exosomes	Congenital generalized lipodystrophy (CGL)	RT-qPCR Array		FDR and log2FC shown.	Thomou et al., 2017
miR-485-3p	miR-485-3p	Congenital generalized lipodystrophy	Circulation	cir-exomiRs	Lipodystrophy cir-exomiRs	Down	Human	N/A	Serum exosomes	Congenital generalized lipodystrophy (CGL)	RT-qPCR Array		FDR and log2FC shown.	Thomou et al., 2017
miR-487b	miR-487b-3p	Congenital generalized lipodystrophy	Circulation	cir-exomiRs	Lipodystrophy cir-exomiRs	Down	Human	N/A	Serum exosomes	Congenital generalized lipodystrophy (CGL)	RT-qPCR Array		FDR and log2FC shown.	Thomou et al., 2017
miR-491-3p	miR-491-3p	Congenital generalized lipodystrophy	Circulation	cir-exomiRs	Lipodystrophy cir-exomiRs	Down	Human	N/A	Serum exosomes	Congenital generalized lipodystrophy (CGL)	RT-qPCR Array		FDR and log2FC shown.	Thomou et al., 2017
miR-493	miR-493-3p	Congenital generalized lipodystrophy	Circulation	cir-exomiRs	Lipodystrophy cir-exomiRs	Down	Human	N/A	Serum exosomes	Congenital generalized lipodystrophy (CGL)	RT-qPCR Array		FDR and log2FC shown.	Thomou et al., 2017
miR-500	miR-500-3p	Congenital generalized lipodystrophy	Circulation	cir-exomiRs	Lipodystrophy cir-exomiRs	Down	Human	N/A	Serum exosomes	Congenital generalized lipodystrophy (CGL)	RT-qPCR Array		FDR and log2FC shown.	Thomou et al., 2017
miR-500b	miR-500b	Congenital generalized lipodystrophy	Circulation	cir-exomiRs	Lipodystrophy cir-exomiRs	Down	Human	N/A	Serum exosomes	Congenital generalized lipodystrophy (CGL)	RT-qPCR Array		FDR and log2FC shown.	Thomou et al., 2017
miR-501-5p	miR-501-5p	Congenital generalized lipodystrophy	Circulation	cir-exomiRs	Lipodystrophy cir-exomiRs	Down	Human	N/A	Serum exosomes	Congenital generalized lipodystrophy (CGL)	RT-qPCR Array		FDR and log2FC shown.	Thomou et al., 2017
miR-502-5p	miR-502-5p	Congenital generalized lipodystrophy	Circulation	cir-exomiRs	Lipodystrophy cir-exomiRs	Down	Human	N/A	Serum exosomes	Congenital generalized lipodystrophy (CGL)	RT-qPCR Array		FDR and log2FC shown.	Thomou et al., 2017
miR-505	miR-505-3p	Congenital generalized lipodystrophy	Circulation	cir-exomiRs	Lipodystrophy cir-exomiRs	Down	Human	N/A	Serum exosomes	Congenital generalized lipodystrophy (CGL)	RT-qPCR Array		FDR and log2FC shown.	Thomou et al., 2017
miR-509-3-5p	miR-509-3-5p	Congenital generalized lipodystrophy	Circulation	cir-exomiRs	Lipodystrophy cir-exomiRs	Down	Human	N/A	Serum exosomes	Congenital generalized lipodystrophy (CGL)	RT-qPCR Array		FDR and log2FC shown.	Thomou et al., 2017
miR-509-5p	miR-509-5p	Congenital generalized lipodystrophy	Circulation	cir-exomiRs	Lipodystrophy cir-exomiRs	Down	Human	N/A	Serum exosomes	Congenital generalized lipodystrophy (CGL)	RT-qPCR Array		FDR and log2FC shown.	Thomou et al., 2017
miR-511	miR-511-5p	Congenital generalized lipodystrophy	Circulation	cir-exomiRs	Lipodystrophy cir-exomiRs	Down	Human	N/A	Serum exosomes	Congenital generalized lipodystrophy (CGL)	RT-qPCR Array		FDR and log2FC shown.	Thomou et al., 2017
miR-512-3p	miR-512-3p	Congenital generalized lipodystrophy	Circulation	cir-exomiRs	Lipodystrophy cir-exomiRs	Down	Human	N/A	Serum exosomes	Congenital generalized lipodystrophy (CGL)	RT-qPCR Array		FDR and log2FC shown.	Thomou et al., 2017
miR-516a-3p	miR-516a-3p	Congenital generalized lipodystrophy	Circulation	cir-exomiRs	Lipodystrophy cir-exomiRs	Down	Human	N/A	Serum exosomes	Congenital generalized lipodystrophy (CGL)	RT-qPCR Array		FDR and log2FC shown.	Thomou et al., 2017
miR-516b	miR-516b	Congenital generalized lipodystrophy	Circulation	cir-exomiRs	Lipodystrophy cir-exomiRs	Down	Human	N/A	Serum exosomes	Congenital generalized lipodystrophy (CGL)	RT-qPCR Array		FDR and log2FC shown.	Thomou et al., 2017
miR-516b	miR-516b	HIV-associated lipodystrophy	Circulation	cir-exomiRs	Lipodystrophy cir-exomiRs	Down	Human	N/A	Serum exosomes	HIV-associated lipodystrophy	RT-qPCR Array		FDR and log2FC shown.	Thomou et al., 2017
miR-519c-5p	miR-519c-5p	Congenital generalized lipodystrophy	Circulation	cir-exomiRs	Lipodystrophy cir-exomiRs	Down	Human	N/A	Serum exosomes	Congenital generalized lipodystrophy (CGL)	RT-qPCR Array		FDR and log2FC shown.	Thomou et al., 2017
miR-525-3p	miR-525-3p	Congenital generalized lipodystrophy	Circulation	cir-exomiRs	Lipodystrophy cir-exomiRs	Down	Human	N/A	Serum exosomes	Congenital generalized lipodystrophy (CGL)	RT-qPCR Array		FDR and log2FC shown.	Thomou et al., 2017
miR-526a	miR-526a	Congenital generalized lipodystrophy	Circulation	cir-exomiRs	Lipodystrophy cir-exomiRs	Down	Human	N/A	Serum exosomes	Congenital generalized lipodystrophy (CGL)	RT-qPCR Array		FDR and log2FC shown.	Thomou et al., 2017
miR-542-3p	miR-542-3p	Congenital generalized lipodystrophy	Circulation	cir-exomiRs	Lipodystrophy cir-exomiRs	Down	Human	N/A	Serum exosomes	Congenital generalized lipodystrophy (CGL)	RT-qPCR Array		FDR and log2FC shown.	Thomou et al., 2017
miR-545	miR-545	Congenital generalized lipodystrophy	Circulation	cir-exomiRs	Lipodystrophy cir-exomiRs	Down	Human	N/A	Serum exosomes	Congenital generalized lipodystrophy (CGL)	RT-qPCR Array		FDR and log2FC shown.	Thomou et al., 2017
miR-548a-5p	miR-548a-5p	Congenital generalized lipodystrophy	Circulation	cir-exomiRs	Lipodystrophy cir-exomiRs	Down	Human	N/A	Serum exosomes	Congenital generalized lipodystrophy (CGL)	RT-qPCR Array		FDR and log2FC shown.	Thomou et al., 2017
miR-548c-5p	miR-548c-5p	Congenital generalized lipodystrophy	Circulation	cir-exomiRs	Lipodystrophy cir-exomiRs	Down	Human	N/A	Serum exosomes	Congenital generalized lipodystrophy (CGL)	RT-qPCR Array		FDR and log2FC shown.	Thomou et al., 2017
miR-548e	miR-548e	Congenital generalized lipodystrophy	Circulation	cir-exomiRs	Lipodystrophy cir-exomiRs	Down	Human	N/A	Serum exosomes	Congenital generalized lipodystrophy (CGL)	RT-qPCR Array		FDR and log2FC shown.	Thomou et al., 2017
miR-548e	miR-548e	HIV-associated lipodystrophy	Circulation	cir-exomiRs	Lipodystrophy cir-exomiRs	Down	Human	N/A	Serum exosomes	HIV-associated lipodystrophy	RT-qPCR Array		FDR and log2FC shown.	Thomou et al., 2017
miR-554	miR-554	Congenital generalized lipodystrophy	Circulation	cir-exomiRs	Lipodystrophy cir-exomiRs	Down	Human	N/A	Serum exosomes	Congenital generalized lipodystrophy (CGL)	RT-qPCR Array		FDR and log2FC shown.	Thomou et al., 2017
miR-582-3p	miR-582-3p	Congenital generalized lipodystrophy	Circulation	cir-exomiRs	Lipodystrophy cir-exomiRs	Down	Human	N/A	Serum exosomes	Congenital generalized lipodystrophy (CGL)	RT-qPCR Array		FDR and log2FC shown.	Thomou et al., 2017
miR-583	miR-583	Congenital generalized lipodystrophy	Circulation	cir-exomiRs	Lipodystrophy cir-exomiRs	Down	Human	N/A	Serum exosomes	Congenital generalized lipodystrophy (CGL)	RT-qPCR Array		FDR and log2FC shown.	Thomou et al., 2017
miR-596	miR-596	Congenital generalized lipodystrophy	Circulation	cir-exomiRs	Lipodystrophy cir-exomiRs	Down	Human	N/A	Serum exosomes	Congenital generalized lipodystrophy (CGL)	RT-qPCR Array		FDR and log2FC shown.	Thomou et al., 2017
miR-605	miR-605	Congenital generalized lipodystrophy	Circulation	cir-exomiRs	Lipodystrophy cir-exomiRs	Down	Human	N/A	Serum exosomes	Congenital generalized lipodystrophy (CGL)	RT-qPCR Array		FDR and log2FC shown.	Thomou et al., 2017
miR-622	miR-622	Congenital generalized lipodystrophy	Circulation	cir-exomiRs	Lipodystrophy cir-exomiRs	Down	Human	N/A	Serum exosomes	Congenital generalized lipodystrophy (CGL)	RT-qPCR Array		FDR and log2FC shown.	Thomou et al., 2017
miR-630	miR-630	Congenital generalized lipodystrophy	Circulation	cir-exomiRs	Lipodystrophy cir-exomiRs	Down	Human	N/A	Serum exosomes	Congenital generalized lipodystrophy (CGL)	RT-qPCR Array		FDR and log2FC shown.	Thomou et al., 2017
miR-631	miR-631	Congenital generalized lipodystrophy	Circulation	cir-exomiRs	Lipodystrophy cir-exomiRs	Down	Human	N/A	Serum exosomes	Congenital generalized lipodystrophy (CGL)	RT-qPCR Array		FDR and log2FC shown.	Thomou et al., 2017
miR-637	miR-637	Congenital generalized lipodystrophy	Circulation	cir-exomiRs	Lipodystrophy cir-exomiRs	Down	Human	N/A	Serum exosomes	Congenital generalized lipodystrophy (CGL)	RT-qPCR Array		FDR and log2FC shown.	Thomou et al., 2017
miR-645	miR-645	Congenital generalized lipodystrophy	Circulation	cir-exomiRs	Lipodystrophy cir-exomiRs	Down	Human	N/A	Serum exosomes	Congenital generalized lipodystrophy (CGL)	RT-qPCR Array		FDR and log2FC shown.	Thomou et al., 2017
miR-646	miR-646	Congenital generalized lipodystrophy	Circulation	cir-exomiRs	Lipodystrophy cir-exomiRs	Down	Human	N/A	Serum exosomes	Congenital generalized lipodystrophy (CGL)	RT-qPCR Array		FDR and log2FC shown.	Thomou et al., 2017
miR-648	miR-648	Congenital generalized lipodystrophy	Circulation	cir-exomiRs	Lipodystrophy cir-exomiRs	Down	Human	N/A	Serum exosomes	Congenital generalized lipodystrophy (CGL)	RT-qPCR Array		FDR and log2FC shown.	Thomou et al., 2017
miR-656	miR-656	Congenital generalized lipodystrophy	Circulation	cir-exomiRs	Lipodystrophy cir-exomiRs	Down	Human	N/A	Serum exosomes	Congenital generalized lipodystrophy (CGL)	RT-qPCR Array		FDR and log2FC shown.	Thomou et al., 2017
miR-657	miR-657	Congenital generalized lipodystrophy	Circulation	cir-exomiRs	Lipodystrophy cir-exomiRs	Down	Human	N/A	Serum exosomes	Congenital generalized lipodystrophy (CGL)	RT-qPCR Array		FDR and log2FC shown.	Thomou et al., 2017
miR-658	miR-658	Congenital generalized lipodystrophy	Circulation	cir-exomiRs	Lipodystrophy cir-exomiRs	Down	Human	N/A	Serum exosomes	Congenital generalized lipodystrophy (CGL)	RT-qPCR Array		FDR and log2FC shown.	Thomou et al., 2017
miR-659	miR-659	Congenital generalized lipodystrophy	Circulation	cir-exomiRs	Lipodystrophy cir-exomiRs	Down	Human	N/A	Serum exosomes	Congenital generalized lipodystrophy (CGL)	RT-qPCR Array		FDR and log2FC shown.	Thomou et al., 2017
miR-671-3p	miR-671-3p	Congenital generalized lipodystrophy	Circulation	cir-exomiRs	Lipodystrophy cir-exomiRs	Down	Human	N/A	Serum exosomes	Congenital generalized lipodystrophy (CGL)	RT-qPCR Array		FDR and log2FC shown.	Thomou et al., 2017
miR-744	miR-744-5p	Congenital generalized lipodystrophy	Circulation	cir-exomiRs	Lipodystrophy cir-exomiRs	Down	Human	N/A	Serum exosomes	Congenital generalized lipodystrophy (CGL)	RT-qPCR Array		FDR and log2FC shown.	Thomou et al., 2017
miR-760	miR-760-3p	Congenital generalized lipodystrophy	Circulation	cir-exomiRs	Lipodystrophy cir-exomiRs	Down	Human	N/A	Serum exosomes	Congenital generalized lipodystrophy (CGL)	RT-qPCR Array		FDR and log2FC shown.	Thomou et al., 2017
miR-765	miR-765	Congenital generalized lipodystrophy	Circulation	cir-exomiRs	Lipodystrophy cir-exomiRs	Down	Human	N/A	Serum exosomes	Congenital generalized lipodystrophy (CGL)	RT-qPCR Array		FDR and log2FC shown.	Thomou et al., 2017
miR-766	miR-766	Congenital generalized lipodystrophy	Circulation	cir-exomiRs	Lipodystrophy cir-exomiRs	Down	Human	N/A	Serum exosomes	Congenital generalized lipodystrophy (CGL)	RT-qPCR Array		FDR and log2FC shown.	Thomou et al., 2017
miR-767-3p	miR-767-3p	Congenital generalized lipodystrophy	Circulation	cir-exomiRs	Lipodystrophy cir-exomiRs	Down	Human	N/A	Serum exosomes	Congenital generalized lipodystrophy (CGL)	RT-qPCR Array		FDR and log2FC shown.	Thomou et al., 2017
miR-770-5p	miR-770-5p	Congenital generalized lipodystrophy	Circulation	cir-exomiRs	Lipodystrophy cir-exomiRs	Down	Human	N/A	Serum exosomes	Congenital generalized lipodystrophy (CGL)	RT-qPCR Array		FDR and log2FC shown.	Thomou et al., 2017
miR-874	miR-874-3p	Congenital generalized lipodystrophy	Circulation	cir-exomiRs	Lipodystrophy cir-exomiRs	Down	Human	N/A	Serum exosomes	Congenital generalized lipodystrophy (CGL)	RT-qPCR Array		FDR and log2FC shown.	Thomou et al., 2017
miR-887	miR-887	Congenital generalized lipodystrophy	Circulation	cir-exomiRs	Lipodystrophy cir-exomiRs	Down	Human	N/A	Serum exosomes	Congenital generalized lipodystrophy (CGL)	RT-qPCR Array		FDR and log2FC shown.	Thomou et al., 2017
miR-890	miR-890	Congenital generalized lipodystrophy	Circulation	cir-exomiRs	Lipodystrophy cir-exomiRs	Down	Human	N/A	Serum exosomes	Congenital generalized lipodystrophy (CGL)	RT-qPCR Array		FDR and log2FC shown.	Thomou et al., 2017
miR-891a	miR-891a	Congenital generalized lipodystrophy	Circulation	cir-exomiRs	Lipodystrophy cir-exomiRs	Down	Human	N/A	Serum exosomes	Congenital generalized lipodystrophy (CGL)	RT-qPCR Array		FDR and log2FC shown.	Thomou et al., 2017
miR-920	miR-920	Congenital generalized lipodystrophy	Circulation	cir-exomiRs	Lipodystrophy cir-exomiRs	Down	Human	N/A	Serum exosomes	Congenital generalized lipodystrophy (CGL)	RT-qPCR Array		FDR and log2FC shown.	Thomou et al., 2017
miR-92b	miR-92b-3p	Congenital generalized lipodystrophy	Circulation	cir-exomiRs	Lipodystrophy cir-exomiRs	Down	Human	N/A	Serum exosomes	Congenital generalized lipodystrophy (CGL)	RT-qPCR Array		FDR and log2FC shown.	Thomou et al., 2017
miR-101	miR-101-3p	Congenital generalized lipodystrophy	Circulation	cir-exomiRs	Lipodystrophy cir-exomiRs	Up	Human	N/A	Serum exosomes	Congenital generalized lipodystrophy (CGL)	RT-qPCR Array		FDR and log2FC shown.	Thomou et al., 2017
miR-140-3p	miR-140-3p	Congenital generalized lipodystrophy	Circulation	cir-exomiRs	Lipodystrophy cir-exomiRs	Up	Human	N/A	Serum exosomes	Congenital generalized lipodystrophy (CGL)	RT-qPCR Array		FDR and log2FC shown.	Thomou et al., 2017
miR-19a	miR-19a-3p	Congenital generalized lipodystrophy	Circulation	cir-exomiRs	Lipodystrophy cir-exomiRs	Up	Human	N/A	Serum exosomes	Congenital generalized lipodystrophy (CGL)	RT-qPCR Array		FDR and log2FC shown.	Thomou et al., 2017
miR-19b	miR-19b-3p	Congenital generalized lipodystrophy	Circulation	cir-exomiRs	Lipodystrophy cir-exomiRs	Up	Human	N/A	Serum exosomes	Congenital generalized lipodystrophy (CGL)	RT-qPCR Array		FDR and log2FC shown.	Thomou et al., 2017
miR-21	miR-21a-5p	Congenital generalized lipodystrophy	Circulation	cir-exomiRs	Lipodystrophy cir-exomiRs	Up	Human	N/A	Serum exosomes	Congenital generalized lipodystrophy (CGL)	RT-qPCR Array		FDR and log2FC shown.	Thomou et al., 2017
miR-337-5p	miR-337-5p	Congenital generalized lipodystrophy	Circulation	cir-exomiRs	Lipodystrophy cir-exomiRs	Up	Human	N/A	Serum exosomes	Congenital generalized lipodystrophy (CGL)	RT-qPCR Array		FDR and log2FC shown.	Thomou et al., 2017
miR-374b	miR-374b-5p	Congenital generalized lipodystrophy	Circulation	cir-exomiRs	Lipodystrophy cir-exomiRs	Up	Human	N/A	Serum exosomes	Congenital generalized lipodystrophy (CGL)	RT-qPCR Array		FDR and log2FC shown.	Thomou et al., 2017
miR125b-5p	miR-125b-5p	Duchenne	Skeletal muscle	SkM exomiRs	Muscle-derived fibroblasts exomiRs	Up	Human	N/A	Muscle-derived fibroblasts exosomes	Duchenne muscular dystrophy (DMD)	Microarray/RT-qPCR		Primary cell cultures derived from muscle biopsies of three DMD patients (aged 3–6 years) and three age-matched controls (age 2–6 years).	Zanotti et al., 2018
miR143-3p	miR-143-3p	Duchenne	Skeletal muscle	SkM exomiRs	Muscle-derived fibroblasts exomiRs	Up	Human	N/A	Muscle-derived fibroblasts exosomes	Duchenne muscular dystrophy (DMD)	Microarray/RT-qPCR		Primary cell cultures derived from muscle biopsies of three DMD patients (aged 3–6 years) and three age-matched controls (age 2–6 years).	Zanotti et al., 2018
miR195-5p	miR-195a-5p	Duchenne	Skeletal muscle	SkM exomiRs	Muscle-derived fibroblasts exomiRs	Up	Human	N/A	Muscle-derived fibroblasts exosomes	Duchenne muscular dystrophy (DMD)	Microarray/RT-qPCR		Primary cell cultures derived from muscle biopsies of three DMD patients (aged 3–6 years) and three age-matched controls (age 2–6 years).	Zanotti et al., 2018
miR199a-5p	miR-199a-5p	Duchenne	Skeletal muscle	SkM exomiRs	Muscle-derived fibroblasts exomiRs	Up	Human	N/A	Muscle-derived fibroblasts exosomes	Duchenne muscular dystrophy (DMD)	Microarray/RT-qPCR		Primary cell cultures derived from muscle biopsies of three DMD patients (aged 3–6 years) and three age-matched controls (age 2–6 years).	Zanotti et al., 2018
miR-206-3p	miR-206-3p	Skeletal muscle exosomes	Skeletal muscle	SkM exomiRs	Myoblasts-derived exomiRs	Up	Mouse	Female	Immortalized muscle progenitor/stem cells (C2C12) EVs from conditioned media	FAP-derived EVs versus myoblasts-derived EVs. Represses FAP adipogenesis and allows muscle regeneration. Targets c-Met and Runx1	Small-RNA sequencing confirmed by qPCR			Yu et al., 2024
miR-27a-3p	miR-27a-3p	Skeletal muscle exosomes	Skeletal muscle	SkM exomiRs	Myoblasts-derived exomiRs	Up	Mouse	Female	Immortalized muscle progenitor/stem cells (C2C12) EVs from conditioned media	FAP-derived EVs versus myoblasts-derived EVs. Represses FAP adipogenesis and allows muscle regeneration. Targets Pparg	Small-RNA sequencing confirmed by qPCR			Yu et al., 2024
miR-27b-3p	miR-27b-3p	Skeletal muscle exosomes	Skeletal muscle	SkM exomiRs	Myoblasts-derived exomiRs	Up	Mouse	Female	Immortalized muscle progenitor/stem cells (C2C12) EVs from conditioned media	FAP-derived EVs versus myoblasts-derived EVs. Represses FAP adipogenesis and allows muscle regeneration. Targets Pparg	Small-RNA sequencing confirmed by qPCR			Yu et al., 2024
mmu-let-7c-2-3p	let-7c-2-3p	Differentiated muscle cells	Skeletal muscle	SkM miRs	Myotubes miRs	Up	Mouse	N/A	cell_specific C2C12 (microRNA expression in differentiated C2C12 myotubes cell lysate)	Differentiated immortalized myotubes (C2C12)	Small-RNA sequencing			Garcia-Martin et al., 2022
mmu-miR-128-3p	miR-128-3p	Differentiated muscle cells	Skeletal muscle	SkM miRs	Myotubes miRs	Up	Mouse	N/A	cell_specific C2C12 (microRNA expression in differentiated C2C12 myotubes cell lysate)	Differentiated immortalized myotubes (C2C12)	Small-RNA sequencing			Garcia-Martin et al., 2022
mmu-miR-133a-3p	miR-133a-3p	Differentiated muscle cells	Skeletal muscle	SkM miRs	Myotubes miRs	Up	Mouse	N/A	cell_specific C2C12 (microRNA expression in differentiated C2C12 myotubes cell lysate)	Differentiated immortalized myotubes (C2C12)	Small-RNA sequencing			Garcia-Martin et al., 2022
mmu-miR-133b-3p	miR-133b-3p	Differentiated muscle cells	Skeletal muscle	SkM miRs	Myotubes miRs	Up	Mouse	N/A	cell_specific C2C12 (microRNA expression in differentiated C2C12 myotubes cell lysate)	Differentiated immortalized myotubes (C2C12)	Small-RNA sequencing			Garcia-Martin et al., 2022
mmu-miR-140-5p	miR-140-5p	Differentiated muscle cells	Skeletal muscle	SkM miRs	Myotubes miRs	Up	Mouse	N/A	cell_specific C2C12 (microRNA expression in differentiated C2C12 myotubes cell lysate)	Differentiated immortalized myotubes (C2C12)	Small-RNA sequencing			Garcia-Martin et al., 2022
mmu-miR-149-5p	miR-149-5p	Differentiated muscle cells	Skeletal muscle	SkM miRs	Myotubes miRs	Up	Mouse	N/A	cell_specific C2C12 (microRNA expression in differentiated C2C12 myotubes cell lysate)	Differentiated immortalized myotubes (C2C12)	Small-RNA sequencing			Garcia-Martin et al., 2022
mmu-miR-153-3p	miR-153-3p	Differentiated muscle cells	Skeletal muscle	SkM miRs	Myotubes miRs	Up	Mouse	N/A	cell_specific C2C12 (microRNA expression in differentiated C2C12 myotubes cell lysate)	Differentiated immortalized myotubes (C2C12)	Small-RNA sequencing			Garcia-Martin et al., 2022
mmu-miR-190a-5p	miR-190a-5p	Differentiated muscle cells	Skeletal muscle	SkM miRs	Myotubes miRs	Up	Mouse	N/A	cell_specific C2C12 (microRNA expression in differentiated C2C12 myotubes cell lysate)	Differentiated immortalized myotubes (C2C12)	Small-RNA sequencing			Garcia-Martin et al., 2022
mmu-miR-190b-5p	miR-190b-5p	Differentiated muscle cells	Skeletal muscle	SkM miRs	Myotubes miRs	Up	Mouse	N/A	cell_specific C2C12 (microRNA expression in differentiated C2C12 myotubes cell lysate)	Differentiated immortalized myotubes (C2C12)	Small-RNA sequencing			Garcia-Martin et al., 2022
mmu-miR-196a-5p	miR-196a-5p	Differentiated muscle cells	Skeletal muscle	SkM miRs	Myotubes miRs	Up	Mouse	N/A	cell_specific C2C12 (microRNA expression in differentiated C2C12 myotubes cell lysate)	Differentiated immortalized myotubes (C2C12)	Small-RNA sequencing			Garcia-Martin et al., 2022
mmu-miR-196b-5p	miR-196b-5p	Differentiated muscle cells	Skeletal muscle	SkM miRs	Myotubes miRs	Up	Mouse	N/A	cell_specific C2C12 (microRNA expression in differentiated C2C12 myotubes cell lysate)	Differentiated immortalized myotubes (C2C12)	Small-RNA sequencing			Garcia-Martin et al., 2022
mmu-miR-1983	miR-1983	Differentiated muscle cells	Skeletal muscle	SkM miRs	Myotubes miRs	Up	Mouse	N/A	cell_specific C2C12 (microRNA expression in differentiated C2C12 myotubes cell lysate)	Differentiated immortalized myotubes (C2C12)	Small-RNA sequencing			Garcia-Martin et al., 2022
mmu-miR-1a-3p	miR-1a-3p	Differentiated muscle cells	Skeletal muscle	SkM miRs	Myotubes miRs	Up	Mouse	N/A	cell_specific C2C12 (microRNA expression in differentiated C2C12 myotubes cell lysate)	Differentiated immortalized myotubes (C2C12)	Small-RNA sequencing			Garcia-Martin et al., 2022
mmu-miR-1b-5p	miR-1b-5p	Differentiated muscle cells	Skeletal muscle	SkM miRs	Myotubes miRs	Up	Mouse	N/A	cell_specific C2C12 (microRNA expression in differentiated C2C12 myotubes cell lysate)	Differentiated immortalized myotubes (C2C12)	Small-RNA sequencing			Garcia-Martin et al., 2022
mmu-miR-206-3p	miR-206-3p	Differentiated muscle cells	Skeletal muscle	SkM miRs	Myotubes miRs	Up	Mouse	N/A	cell_specific C2C12 (microRNA expression in differentiated C2C12 myotubes cell lysate)	Differentiated immortalized myotubes (C2C12)	Small-RNA sequencing			Garcia-Martin et al., 2022
mmu-miR-22-3p	miR-22-3p	Differentiated muscle cells	Skeletal muscle	SkM miRs	Myotubes miRs	Up	Mouse	N/A	cell_specific C2C12 (microRNA expression in differentiated C2C12 myotubes cell lysate)	Differentiated immortalized myotubes (C2C12)	Small-RNA sequencing			Garcia-Martin et al., 2022
mmu-miR-23a-3p	miR-23a-3p	Differentiated muscle cells	Skeletal muscle	SkM miRs	Myotubes miRs	Up	Mouse	N/A	cell_specific C2C12 (microRNA expression in differentiated C2C12 myotubes cell lysate)	Differentiated immortalized myotubes (C2C12)	Small-RNA sequencing			Garcia-Martin et al., 2022
mmu-miR-23b-3p	miR-23b-3p	Differentiated muscle cells	Skeletal muscle	SkM miRs	Myotubes miRs	Up	Mouse	N/A	cell_specific C2C12 (microRNA expression in differentiated C2C12 myotubes cell lysate)	Differentiated immortalized myotubes (C2C12)	Small-RNA sequencing			Garcia-Martin et al., 2022
mmu-miR-24-2-5p	miR-24-2-5p	Differentiated muscle cells	Skeletal muscle	SkM miRs	Myotubes miRs	Up	Mouse	N/A	cell_specific C2C12 (microRNA expression in differentiated C2C12 myotubes cell lysate)	Differentiated immortalized myotubes (C2C12)	Small-RNA sequencing			Garcia-Martin et al., 2022
mmu-miR-24-3p	miR-24-3p	Differentiated muscle cells	Skeletal muscle	SkM miRs	Myotubes miRs	Up	Mouse	N/A	cell_specific C2C12 (microRNA expression in differentiated C2C12 myotubes cell lysate)	Differentiated immortalized myotubes (C2C12)	Small-RNA sequencing			Garcia-Martin et al., 2022
mmu-miR-27a-3p	miR-27a-3p	Differentiated muscle cells	Skeletal muscle	SkM miRs	Myotubes miRs	Up	Mouse	N/A	cell_specific C2C12 (microRNA expression in differentiated C2C12 myotubes cell lysate)	Differentiated immortalized myotubes (C2C12)	Small-RNA sequencing			Garcia-Martin et al., 2022
mmu-miR-27b-3p	miR-27b-3p	Differentiated muscle cells	Skeletal muscle	SkM miRs	Myotubes miRs	Up	Mouse	N/A	cell_specific C2C12 (microRNA expression in differentiated C2C12 myotubes cell lysate)	Differentiated immortalized myotubes (C2C12)	Small-RNA sequencing			Garcia-Martin et al., 2022
mmu-miR-362-3p	miR-362-3p	Differentiated muscle cells	Skeletal muscle	SkM miRs	Myotubes miRs	Up	Mouse	N/A	cell_specific C2C12 (microRNA expression in differentiated C2C12 myotubes cell lysate)	Differentiated immortalized myotubes (C2C12)	Small-RNA sequencing			Garcia-Martin et al., 2022
mmu-miR-362-5p	miR-362-5p	Differentiated muscle cells	Skeletal muscle	SkM miRs	Myotubes miRs	Up	Mouse	N/A	cell_specific C2C12 (microRNA expression in differentiated C2C12 myotubes cell lysate)	Differentiated immortalized myotubes (C2C12)	Small-RNA sequencing			Garcia-Martin et al., 2022
mmu-miR-486a-5p	miR-486a-5p	Differentiated muscle cells	Skeletal muscle	SkM miRs	Myotubes miRs	Up	Mouse	N/A	cell_specific C2C12 (microRNA expression in differentiated C2C12 myotubes cell lysate)	Differentiated immortalized myotubes (C2C12)	Small-RNA sequencing			Garcia-Martin et al., 2022
mmu-miR-675-3p	miR-675-3p	Differentiated muscle cells	Skeletal muscle	SkM miRs	Myotubes miRs	Up	Mouse	N/A	cell_specific C2C12 (microRNA expression in differentiated C2C12 myotubes cell lysate)	Differentiated immortalized myotubes (C2C12)	Small-RNA sequencing			Garcia-Martin et al., 2022
mmu-miR-743b-5p	miR-743b-5p	Differentiated muscle cells	Skeletal muscle	SkM miRs	Myotubes miRs	Up	Mouse	N/A	cell_specific C2C12 (microRNA expression in differentiated C2C12 myotubes cell lysate)	Differentiated immortalized myotubes (C2C12)	Small-RNA sequencing			Garcia-Martin et al., 2022
mmu-miR-744-5p	miR-744-5p	Differentiated muscle cells	Skeletal muscle	SkM miRs	Myotubes miRs	Up	Mouse	N/A	cell_specific C2C12 (microRNA expression in differentiated C2C12 myotubes cell lysate)	Differentiated immortalized myotubes (C2C12)	Small-RNA sequencing			Garcia-Martin et al., 2022
mmu-miR125b-3p	miR-125b-1-3p	Skeletal muscle exosomes	Skeletal muscle	SkM exomiRs	Myotubes-derived exomiRs	Down	Mouse	N/A	Secreted exosomes during C2C12 differentiation vs. non-differentiated C2C12		RT-qPCR Array		Some exomiRs are more enriched in the exosomes than in the donor cells, which suggests a select incorporation of those miRs in exosomes. U6 was no stable, thus the mean of all microRNAs detected was used for normalization.	Forterre et al., 2014
mmu-miR150-5p	miR-150-5p	Skeletal muscle exosomes	Skeletal muscle	SkM exomiRs	Myotubes-derived exomiRs	Down	Mouse	N/A	Secreted exosomes during C2C12 differentiation vs. non-differentiated C2C12		RT-qPCR Array		Some exomiRs are more enriched in the exosomes than in the donor cells, which suggests a select incorporation of those miRs in exosomes. U6 was no stable, thus the mean of all microRNAs detected was used for normalization.	Forterre et al., 2014
mmu-miR15b	miR-15b-5p	Skeletal muscle exosomes	Skeletal muscle	SkM exomiRs	Myotubes-derived exomiRs	Down	Mouse	N/A	Secreted exosomes during C2C12 differentiation vs. non-differentiated C2C12		RT-qPCR Array		Some exomiRs are more enriched in the exosomes than in the donor cells, which suggests a select incorporation of those miRs in exosomes. U6 was no stable, thus the mean of all microRNAs detected was used for normalization.	Forterre et al., 2014
mmu-miR182	miR-182-5p	Skeletal muscle exosomes	Skeletal muscle	SkM exomiRs	Myotubes-derived exomiRs	Down	Mouse	N/A	Secreted exosomes during C2C12 differentiation vs. non-differentiated C2C12		RT-qPCR Array		Some exomiRs are more enriched in the exosomes than in the donor cells, which suggests a select incorporation of those miRs in exosomes. U6 was no stable, thus the mean of all microRNAs detected was used for normalization.	Forterre et al., 2014
mmu-miR183*	miR-183-3p	Skeletal muscle exosomes	Skeletal muscle	SkM exomiRs	Myotubes-derived exomiRs	Down	Mouse	N/A	Secreted exosomes during C2C12 differentiation vs. non-differentiated C2C12		RT-qPCR Array		Some exomiRs are more enriched in the exosomes than in the donor cells, which suggests a select incorporation of those miRs in exosomes. U6 was no stable, thus the mean of all microRNAs detected was used for normalization.	Forterre et al., 2014
mmu-miR18a*	miR-18a-3p	Skeletal muscle exosomes	Skeletal muscle	SkM exomiRs	Myotubes-derived exomiRs	Down	Mouse	N/A	Secreted exosomes during C2C12 differentiation vs. non-differentiated C2C12		RT-qPCR Array		Some exomiRs are more enriched in the exosomes than in the donor cells, which suggests a select incorporation of those miRs in exosomes. U6 was no stable, thus the mean of all microRNAs detected was used for normalization.	Forterre et al., 2014
mmu-miR222	miR-222-3p	Skeletal muscle exosomes	Skeletal muscle	SkM exomiRs	Myotubes-derived exomiRs	Down	Mouse	N/A	Secreted exosomes during C2C12 differentiation vs. non-differentiated C2C12		RT-qPCR Array		Some exomiRs are more enriched in the exosomes than in the donor cells, which suggests a select incorporation of those miRs in exosomes. U6 was no stable, thus the mean of all microRNAs detected was used for normalization.	Forterre et al., 2014
mmu-miR301a	miR-301a-3p	Skeletal muscle exosomes	Skeletal muscle	SkM exomiRs	Myotubes-derived exomiRs	Down	Mouse	N/A	Secreted exosomes during C2C12 differentiation vs. non-differentiated C2C12		RT-qPCR Array		Some exomiRs are more enriched in the exosomes than in the donor cells, which suggests a select incorporation of those miRs in exosomes. U6 was no stable, thus the mean of all microRNAs detected was used for normalization.	Forterre et al., 2014
mmu-miR331-5p	miR-331-5p	Skeletal muscle exosomes	Skeletal muscle	SkM exomiRs	Myotubes-derived exomiRs	Down	Mouse	N/A	Secreted exosomes during C2C12 differentiation vs. non-differentiated C2C12		RT-qPCR Array		Some exomiRs are more enriched in the exosomes than in the donor cells, which suggests a select incorporation of those miRs in exosomes. U6 was no stable, thus the mean of all microRNAs detected was used for normalization.	Forterre et al., 2014
mmu-miR345-3p	miR-345-3p	Skeletal muscle exosomes	Skeletal muscle	SkM exomiRs	Myotubes-derived exomiRs	Down	Mouse	N/A	Secreted exosomes during C2C12 differentiation vs. non-differentiated C2C12		RT-qPCR Array		Some exomiRs are more enriched in the exosomes than in the donor cells, which suggests a select incorporation of those miRs in exosomes. U6 was no stable, thus the mean of all microRNAs detected was used for normalization.	Forterre et al., 2014
mmu-miR449c	miR-449c-5p	Skeletal muscle exosomes	Skeletal muscle	SkM exomiRs	Myotubes-derived exomiRs	Down	Mouse	N/A	Secreted exosomes during C2C12 differentiation vs. non-differentiated C2C12		RT-qPCR Array		Some exomiRs are more enriched in the exosomes than in the donor cells, which suggests a select incorporation of those miRs in exosomes. U6 was no stable, thus the mean of all microRNAs detected was used for normalization.	Forterre et al., 2014
mmu-miR494	miR-494-3p	Skeletal muscle exosomes	Skeletal muscle	SkM exomiRs	Myotubes-derived exomiRs	Down	Mouse	N/A	Secreted exosomes during C2C12 differentiation vs. non-differentiated C2C12		RT-qPCR Array		Some exomiRs are more enriched in the exosomes than in the donor cells, which suggests a select incorporation of those miRs in exosomes. U6 was no stable, thus the mean of all microRNAs detected was used for normalization.	Forterre et al., 2014
mmu-miR699	miR-699	Skeletal muscle exosomes	Skeletal muscle	SkM exomiRs	Myotubes-derived exomiRs	Down	Mouse	N/A	Secreted exosomes during C2C12 differentiation vs. non-differentiated C2C12		RT-qPCR Array		Some exomiRs are more enriched in the exosomes than in the donor cells, which suggests a select incorporation of those miRs in exosomes. U6 was no stable, thus the mean of all microRNAs detected was used for normalization.	Forterre et al., 2014
mmu-miR704	miR-704	Skeletal muscle exosomes	Skeletal muscle	SkM exomiRs	Myotubes-derived exomiRs	Down	Mouse	N/A	Secreted exosomes during C2C12 differentiation vs. non-differentiated C2C12		RT-qPCR Array		Some exomiRs are more enriched in the exosomes than in the donor cells, which suggests a select incorporation of those miRs in exosomes. U6 was no stable, thus the mean of all microRNAs detected was used for normalization.	Forterre et al., 2014
mmu-miR877*	miR-877-3p	Skeletal muscle exosomes	Skeletal muscle	SkM exomiRs	Myotubes-derived exomiRs	Down	Mouse	N/A	Secreted exosomes during C2C12 differentiation vs. non-differentiated C2C12		RT-qPCR Array		Some exomiRs are more enriched in the exosomes than in the donor cells, which suggests a select incorporation of those miRs in exosomes. U6 was no stable, thus the mean of all microRNAs detected was used for normalization.	Forterre et al., 2014
mmu-miR877	miR-877-5p	Skeletal muscle exosomes	Skeletal muscle	SkM exomiRs	Myotubes-derived exomiRs	Down	Mouse	N/A	Secreted exosomes during C2C12 differentiation vs. non-differentiated C2C12		RT-qPCR Array		Some exomiRs are more enriched in the exosomes than in the donor cells, which suggests a select incorporation of those miRs in exosomes. U6 was no stable, thus the mean of all microRNAs detected was used for normalization.	Forterre et al., 2014
mmu-miR92a	miR-92a-3p	Skeletal muscle exosomes	Skeletal muscle	SkM exomiRs	Myotubes-derived exomiRs	Down	Mouse	N/A	Secreted exosomes during C2C12 differentiation vs. non-differentiated C2C12		RT-qPCR Array		Some exomiRs are more enriched in the exosomes than in the donor cells, which suggests a select incorporation of those miRs in exosomes. U6 was no stable, thus the mean of all microRNAs detected was used for normalization.	Forterre et al., 2014
mmu-miR93	miR-93-5p	Skeletal muscle exosomes	Skeletal muscle	SkM exomiRs	Myotubes-derived exomiRs	Down	Mouse	N/A	Secreted exosomes during C2C12 differentiation vs. non-differentiated C2C12		RT-qPCR Array		Some exomiRs are more enriched in the exosomes than in the donor cells, which suggests a select incorporation of those miRs in exosomes. U6 was no stable, thus the mean of all microRNAs detected was used for normalization.	Forterre et al., 2014
mmu-miR99b	miR-99b-5p	Skeletal muscle exosomes	Skeletal muscle	SkM exomiRs	Myotubes-derived exomiRs	Down	Mouse	N/A	Secreted exosomes during C2C12 differentiation vs. non-differentiated C2C12		RT-qPCR Array		Some exomiRs are more enriched in the exosomes than in the donor cells, which suggests a select incorporation of those miRs in exosomes. U6 was no stable, thus the mean of all microRNAs detected was used for normalization.	Forterre et al., 2014
mmu-miR101b	miR-101b-3p	Skeletal muscle exosomes	Skeletal muscle	SkM exomiRs	Myotubes-derived exomiRs	Up	Mouse	N/A	Secreted exosomes during C2C12 differentiation vs. non-differentiated C2C12		RT-qPCR Array		Some exomiRs are more enriched in the exosomes than in the donor cells, which suggests a select incorporation of those miRs in exosomes. U6 was no stable, thus the mean of all microRNAs detected was used for normalization.	Forterre et al., 2014
mmu-miR128	miR-128-3p	Skeletal muscle exosomes	Skeletal muscle	SkM exomiRs	Myotubes-derived exomiRs	Up	Mouse	N/A	Secreted exosomes during C2C12 differentiation vs. non-differentiated C2C12		RT-qPCR Array		Some exomiRs are more enriched in the exosomes than in the donor cells, which suggests a select incorporation of those miRs in exosomes. U6 was no stable, thus the mean of all microRNAs detected was used for normalization.	Forterre et al., 2014
mmu-miR133a	miR-133a-3p	Skeletal muscle exosomes	Skeletal muscle	SkM exomiRs	Myotubes-derived exomiRs	Up	Mouse	N/A	Secreted exosomes during C2C12 differentiation vs. non-differentiated C2C12		RT-qPCR Array	SIRT1	Some exomiRs are more enriched in the exosomes than in the donor cells, which suggests a select incorporation of those miRs in exosomes. U6 was no stable, thus the mean of all microRNAs detected was used for normalization.	Forterre et al., 2014
mmu-miR133b	miR-133b-3p	Skeletal muscle exosomes	Skeletal muscle	SkM exomiRs	Myotubes-derived exomiRs	Up	Mouse	N/A	Secreted exosomes during C2C12 differentiation vs. non-differentiated C2C12		RT-qPCR Array		Some exomiRs are more enriched in the exosomes than in the donor cells, which suggests a select incorporation of those miRs in exosomes. U6 was no stable, thus the mean of all microRNAs detected was used for normalization.	Forterre et al., 2014
mmu-miR146a	miR-146a-5p	Skeletal muscle exosomes	Skeletal muscle	SkM exomiRs	Myotubes-derived exomiRs	Up	Mouse	N/A	Secreted exosomes during C2C12 differentiation vs. non-differentiated C2C12		RT-qPCR Array		Some exomiRs are more enriched in the exosomes than in the donor cells, which suggests a select incorporation of those miRs in exosomes. U6 was no stable, thus the mean of all microRNAs detected was used for normalization.	Forterre et al., 2014
mmu-miR152	miR-152-3p	Skeletal muscle exosomes	Skeletal muscle	SkM exomiRs	Myotubes-derived exomiRs	Up	Mouse	N/A	Secreted exosomes during C2C12 differentiation vs. non-differentiated C2C12		RT-qPCR Array		Some exomiRs are more enriched in the exosomes than in the donor cells, which suggests a select incorporation of those miRs in exosomes. U6 was no stable, thus the mean of all microRNAs detected was used for normalization.	Forterre et al., 2014
mmu-miR181a	miR-181a-5p	Skeletal muscle exosomes	Skeletal muscle	SkM exomiRs	Myotubes-derived exomiRs	Up	Mouse	N/A	Secreted exosomes during C2C12 differentiation vs. non-differentiated C2C12		RT-qPCR Array		Some exomiRs are more enriched in the exosomes than in the donor cells, which suggests a select incorporation of those miRs in exosomes. U6 was no stable, thus the mean of all microRNAs detected was used for normalization.	Forterre et al., 2014
mmu-miR1	miR-1a-3p	Skeletal muscle exosomes	Skeletal muscle	SkM exomiRs	Myotubes-derived exomiRs	Up	Mouse	N/A	Secreted exosomes during C2C12 differentiation vs. non-differentiated C2C12		RT-qPCR Array		Some exomiRs are more enriched in the exosomes than in the donor cells, which suggests a select incorporation of those miRs in exosomes. U6 was no stable, thus the mean of all microRNAs detected was used for normalization.	Forterre et al., 2014
mmu-miR206	miR-206-3p	Skeletal muscle exosomes	Skeletal muscle	SkM exomiRs	Myotubes-derived exomiRs	Up	Mouse	N/A	Secreted exosomes during C2C12 differentiation vs. non-differentiated C2C12		RT-qPCR Array		Some exomiRs are more enriched in the exosomes than in the donor cells, which suggests a select incorporation of those miRs in exosomes. U6 was no stable, thus the mean of all microRNAs detected was used for normalization.	Forterre et al., 2014
mmu-miR22	miR-22-3p	Skeletal muscle exosomes	Skeletal muscle	SkM exomiRs	Myotubes-derived exomiRs	Up	Mouse	N/A	Secreted exosomes during C2C12 differentiation vs. non-differentiated C2C12		RT-qPCR Array		Some exomiRs are more enriched in the exosomes than in the donor cells, which suggests a select incorporation of those miRs in exosomes. U6 was no stable, thus the mean of all microRNAs detected was used for normalization.	Forterre et al., 2014
mmu-miR23b	miR-23b-3p	Skeletal muscle exosomes	Skeletal muscle	SkM exomiRs	Myotubes-derived exomiRs	Up	Mouse	N/A	Secreted exosomes during C2C12 differentiation vs. non-differentiated C2C12		RT-qPCR Array		Some exomiRs are more enriched in the exosomes than in the donor cells, which suggests a select incorporation of those miRs in exosomes. U6 was no stable, thus the mean of all microRNAs detected was used for normalization.	Forterre et al., 2014
mmu-miR30a	miR-30a-5p	Skeletal muscle exosomes	Skeletal muscle	SkM exomiRs	Myotubes-derived exomiRs	Up	Mouse	N/A	Secreted exosomes during C2C12 differentiation vs. non-differentiated C2C12		RT-qPCR Array		Some exomiRs are more enriched in the exosomes than in the donor cells, which suggests a select incorporation of those miRs in exosomes. U6 was no stable, thus the mean of all microRNAs detected was used for normalization.	Forterre et al., 2014
mmu-miR30b	miR-30b-5p	Skeletal muscle exosomes	Skeletal muscle	SkM exomiRs	Myotubes-derived exomiRs	Up	Mouse	N/A	Secreted exosomes during C2C12 differentiation vs. non-differentiated C2C12		RT-qPCR Array		Some exomiRs are more enriched in the exosomes than in the donor cells, which suggests a select incorporation of those miRs in exosomes. U6 was no stable, thus the mean of all microRNAs detected was used for normalization.	Forterre et al., 2014
mmu-miR30d-5p	miR-30d-5p	Skeletal muscle exosomes	Skeletal muscle	SkM exomiRs	Myotubes-derived exomiRs	Up	Mouse	N/A	Secreted exosomes during C2C12 differentiation vs. non-differentiated C2C12		RT-qPCR Array		Some exomiRs are more enriched in the exosomes than in the donor cells, which suggests a select incorporation of those miRs in exosomes. U6 was no stable, thus the mean of all microRNAs detected was used for normalization.	Forterre et al., 2014
mmu-miR378	miR-378a-3p	Skeletal muscle exosomes	Skeletal muscle	SkM exomiRs	Myotubes-derived exomiRs	Up	Mouse	N/A	Secreted exosomes during C2C12 differentiation vs. non-differentiated C2C12		RT-qPCR Array		Some exomiRs are more enriched in the exosomes than in the donor cells, which suggests a select incorporation of those miRs in exosomes. U6 was no stable, thus the mean of all microRNAs detected was used for normalization.	Forterre et al., 2014
mmu-miR378*	miR-378a-5p	Skeletal muscle exosomes	Skeletal muscle	SkM exomiRs	Myotubes-derived exomiRs	Up	Mouse	N/A	Secreted exosomes during C2C12 differentiation vs. non-differentiated C2C12		RT-qPCR Array		Some exomiRs are more enriched in the exosomes than in the donor cells, which suggests a select incorporation of those miRs in exosomes. U6 was no stable, thus the mean of all microRNAs detected was used for normalization.	Forterre et al., 2014
mmu-miR532-5p	miR-532-5p	Skeletal muscle exosomes	Skeletal muscle	SkM exomiRs	Myotubes-derived exomiRs	Up	Mouse	N/A	Secreted exosomes during C2C12 differentiation vs. non-differentiated C2C12		RT-qPCR Array		Some exomiRs are more enriched in the exosomes than in the donor cells, which suggests a select incorporation of those miRs in exosomes. U6 was no stable, thus the mean of all microRNAs detected was used for normalization.	Forterre et al., 2014
mmu-miR664	miR-664-3p	Skeletal muscle exosomes	Skeletal muscle	SkM exomiRs	Myotubes-derived exomiRs	Up	Mouse	N/A	Secreted exosomes during C2C12 differentiation vs. non-differentiated C2C12		RT-qPCR Array		Some exomiRs are more enriched in the exosomes than in the donor cells, which suggests a select incorporation of those miRs in exosomes. U6 was no stable, thus the mean of all microRNAs detected was used for normalization.	Forterre et al., 2014
mmu-let-7c-2-3p	let-7c-2-3p	Differentiated muscle cells	Skeletal muscle	SkM exomiRs	Myotubes-derived exomiRs	Up	Mouse	N/A	sEV_specific C2C12 (conditioned media of differentiated C2C12 myotubes)	Differentiated immortalized myotubes (C2C12)	Small-RNA sequencing			Garcia-Martin et al., 2022
mmu-miR-133a-3p	miR-133a-3p	Differentiated muscle cells	Skeletal muscle	SkM exomiRs	Myotubes-derived exomiRs	Up	Mouse	N/A	sEV_specific C2C12 (conditioned media of differentiated C2C12 myotubes)	Differentiated immortalized myotubes (C2C12)	Small-RNA sequencing			Garcia-Martin et al., 2022
mmu-miR-133b-3p	miR-133b-3p	Differentiated muscle cells	Skeletal muscle	SkM exomiRs	Myotubes-derived exomiRs	Up	Mouse	N/A	sEV_specific C2C12 (conditioned media of differentiated C2C12 myotubes)	Differentiated immortalized myotubes (C2C12)	Small-RNA sequencing			Garcia-Martin et al., 2022
mmu-miR-136-3p	miR-136-3p	Differentiated muscle cells	Skeletal muscle	SkM exomiRs	Myotubes-derived exomiRs	Up	Mouse	N/A	sEV_specific C2C12 (conditioned media of differentiated C2C12 myotubes)	Differentiated immortalized myotubes (C2C12)	Small-RNA sequencing			Garcia-Martin et al., 2022
mmu-miR-149-5p	miR-149-5p	Differentiated muscle cells	Skeletal muscle	SkM exomiRs	Myotubes-derived exomiRs	Up	Mouse	N/A	sEV_specific C2C12 (conditioned media of differentiated C2C12 myotubes)	Differentiated immortalized myotubes (C2C12)	Small-RNA sequencing			Garcia-Martin et al., 2022
mmu-miR-196b-5p	miR-196b-5p	Differentiated muscle cells	Skeletal muscle	SkM exomiRs	Myotubes-derived exomiRs	Up	Mouse	N/A	sEV_specific C2C12 (conditioned media of differentiated C2C12 myotubes)	Differentiated immortalized myotubes (C2C12)	Small-RNA sequencing			Garcia-Martin et al., 2022
mmu-miR-1a-3p	miR-1a-3p	Differentiated muscle cells	Skeletal muscle	SkM exomiRs	Myotubes-derived exomiRs	Up	Mouse	N/A	sEV_specific C2C12 (conditioned media of differentiated C2C12 myotubes)	Differentiated immortalized myotubes (C2C12)	Small-RNA sequencing			Garcia-Martin et al., 2022
mmu-miR-206-3p	miR-206-3p	Differentiated muscle cells	Skeletal muscle	SkM exomiRs	Myotubes-derived exomiRs	Up	Mouse	N/A	sEV_specific C2C12 (conditioned media of differentiated C2C12 myotubes)	Differentiated immortalized myotubes (C2C12)	Small-RNA sequencing			Garcia-Martin et al., 2022
mmu-miR-23b-3p	miR-23b-3p	Differentiated muscle cells	Skeletal muscle	SkM exomiRs	Myotubes-derived exomiRs	Up	Mouse	N/A	sEV_specific C2C12 (conditioned media of differentiated C2C12 myotubes)	Differentiated immortalized myotubes (C2C12)	Small-RNA sequencing			Garcia-Martin et al., 2022
mmu-miR-335-3p	miR-335-3p	Differentiated muscle cells	Skeletal muscle	SkM exomiRs	Myotubes-derived exomiRs	Up	Mouse	N/A	sEV_specific C2C12 (conditioned media of differentiated C2C12 myotubes)	Differentiated immortalized myotubes (C2C12)	Small-RNA sequencing			Garcia-Martin et al., 2022
mmu-miR-345-5p	miR-345-5p	Differentiated muscle cells	Skeletal muscle	SkM exomiRs	Myotubes-derived exomiRs	Up	Mouse	N/A	sEV_specific C2C12 (conditioned media of differentiated C2C12 myotubes)	Differentiated immortalized myotubes (C2C12)	Small-RNA sequencing			Garcia-Martin et al., 2022
mmu-miR-34b-3p	miR-34b-3p	Differentiated muscle cells	Skeletal muscle	SkM exomiRs	Myotubes-derived exomiRs	Up	Mouse	N/A	sEV_specific C2C12 (conditioned media of differentiated C2C12 myotubes)	Differentiated immortalized myotubes (C2C12)	Small-RNA sequencing			Garcia-Martin et al., 2022
mmu-miR-351-5p	miR-351-5p	Differentiated muscle cells	Skeletal muscle	SkM exomiRs	Myotubes-derived exomiRs	Up	Mouse	N/A	sEV_specific C2C12 (conditioned media of differentiated C2C12 myotubes)	Differentiated immortalized myotubes (C2C12)	Small-RNA sequencing			Garcia-Martin et al., 2022
mmu-miR-490-3p	miR-490-3p	Differentiated muscle cells	Skeletal muscle	SkM exomiRs	Myotubes-derived exomiRs	Up	Mouse	N/A	sEV_specific C2C12 (conditioned media of differentiated C2C12 myotubes)	Differentiated immortalized myotubes (C2C12)	Small-RNA sequencing			Garcia-Martin et al., 2022
mmu-miR-675-3p	miR-675-3p	Differentiated muscle cells	Skeletal muscle	SkM exomiRs	Myotubes-derived exomiRs	Up	Mouse	N/A	sEV_specific C2C12 (conditioned media of differentiated C2C12 myotubes)	Differentiated immortalized myotubes (C2C12)	Small-RNA sequencing			Garcia-Martin et al., 2022
mmu-miR-694	miR-694	Differentiated muscle cells	Skeletal muscle	SkM exomiRs	Myotubes-derived exomiRs	Up	Mouse	N/A	sEV_specific C2C12 (conditioned media of differentiated C2C12 myotubes)	Differentiated immortalized myotubes (C2C12)	Small-RNA sequencing			Garcia-Martin et al., 2022
mmu-miR-770-5p	miR-770-5p	Differentiated muscle cells	Skeletal muscle	SkM exomiRs	Myotubes-derived exomiRs	Up	Mouse	N/A	sEV_specific C2C12 (conditioned media of differentiated C2C12 myotubes)	Differentiated immortalized myotubes (C2C12)	Small-RNA sequencing			Garcia-Martin et al., 2022
mmu-miRlet7f	let-7f-5p	Skeletal muscle exosomes	Skeletal muscle	SkM exomiRs	Myotubes-derived exomiRs	Up	Mouse	N/A	Exosomes derived from C2C12 myotubes incubated in serum-free media for 24hrs.	Control	RT-qPCR		C2C12-derived exosomes transfer miR-130a to human umbilical vein endothelial cells (HUVECs).	Nie et al., 2019
mmu-miR130a	miR-130a-3p	Skeletal muscle exosomes	Skeletal muscle	SkM exomiRs	Myotubes-derived exomiRs	Up	Mouse	N/A	Exosomes derived from C2C12 myotubes incubated in serum-free media for 24hrs.	Control	RT-qPCR		C2C12-derived exosomes transfer miR-130a to human umbilical vein endothelial cells (HUVECs).	Nie et al., 2019
mmu-miR133a	miR-133a-3p	Skeletal muscle exosomes	Skeletal muscle	SkM exomiRs	Myotubes-derived exomiRs	Up	Mouse	N/A	Exosomes derived from C2C12 myotubes incubated in serum-free media for 24hrs.	Control	RT-qPCR		C2C12-derived exosomes transfer miR-130a to human umbilical vein endothelial cells (HUVECs).	Nie et al., 2019
mmu-miR16	miR-16-5p	Skeletal muscle exosomes	Skeletal muscle	SkM exomiRs	Myotubes-derived exomiRs	Up	Mouse	N/A	Exosomes derived from C2C12 myotubes incubated in serum-free media for 24hrs.	Control	RT-qPCR		C2C12-derived exosomes transfer miR-130a to human umbilical vein endothelial cells (HUVECs).	Nie et al., 2019
mmu-miR206	miR-206-3p	Skeletal muscle exosomes	Skeletal muscle	SkM exomiRs	Myotubes-derived exomiRs	Up	Mouse	N/A	Exosomes derived from C2C12 myotubes incubated in serum-free media for 24hrs.	Control	RT-qPCR		C2C12-derived exosomes transfer miR-130a to human umbilical vein endothelial cells (HUVECs).	Nie et al., 2019
miR-182-5p	miR-182-5p	Obesity	WAT	sWAT miRs	Obesity sWAT miRs	Down	Human		sWAT	Obese (BMI ≥ 30) vs. non-obese (BMI < 30) and human subjects.		Nr1d1 (promoting FGF21 expression and stimulating acetylcholine synthesis and release from macrophages)		Meng et al. 2021
miR-182-5p	miR-182-5p	Obesity	WAT	sWAT miRs	Obesity sWAT miRs	Down	Mouse		sWAT	C57BL/6 under high fat diet and in ob/ob mice		Nr1d1 (promoting FGF21 expression and stimulating acetylcholine synthesis and release from macrophages)		Meng et al. 2021
let-7f-5p	let-7f-5p	Healthy	Skeletal muscle	SkM miRs	SKM miRs	Down	Human	Male	Vastus lateralis muscle biopsy	48 healthy middle-age men	High-throughput Next Generation Sequencing/validation with Mltiplex RT-qPCR. FDR < 0.05		Negatively correlated with muscle attenuation (lower values reflect a higher muscle lipid conten)	Mitchell et al., 2018
miR-125b-5p	miR-125b-5p	Healthy	Skeletal muscle	SkM miRs	SKM miRs	Down	Human	Male	Vastus lateralis muscle biopsy	48 healthy middle-age men	High-throughput Next Generation Sequencing/validation with Mltiplex RT-qPCR		Negatively correlated with muscle attenuation (lower values reflect a higher muscle lipid conten)	Mitchell et al., 2018
miR-30d-5p	miR-30d-5p	Healthy	Skeletal muscle	SkM miRs	SKM miRs	Down	Human	Male	Vastus lateralis muscle biopsy	48 healthy middle-age men	High-throughput Next Generation Sequencing/validation with Mltiplex RT-qPCR		Negatively correlated with muscle attenuation (lower values reflect a higher muscle lipid conten)	Mitchell et al., 2018
miR-100-5p	miR-100-5p	Healthy	Skeletal muscle	SkM miRs	SKM miRs	Up	Human	Male	Vastus lateralis muscle biopsy	48 healthy middle-age men	High-throughput Next Generation Sequencing/validation with Mltiplex RT-qPCR		Positively correlated with isokinetic knee extension strength	Mitchell et al., 2018
miR-191-5p	miR-191-5p	Healthy	Skeletal muscle	SkM miRs	SKM miRs	Up	Human	Male	Vastus lateralis muscle biopsy	48 healthy middle-age men	High-throughput Next Generation Sequencing/validation with Mltiplex RT-qPCR		Positively correlated with isokinetic knee extension strength	Mitchell et al., 2018
miR-99b-5p	miR-99b-5p	Healthy	Skeletal muscle	SkM miRs	SKM miRs	Up	Human	Male	Vastus lateralis muscle biopsy	48 healthy middle-age men	High-throughput Next Generation Sequencing/validation with Mltiplex RT-qPCR		Positively correlated with isokinetic knee extension strength	Mitchell et al., 2018
miR-126-5p	miR-126-5p	Sarcopenia	Skeletal muscle	SkM miRs	SKM miRs sarcopenia	Down	Human	Male	Skeletal muscle (from the lateral mass of the quadriceps)		Microarray (validation by RT-qPCR in red)		Participants had severe bone injuries	Chen et al., 2020
miR-1291	miR-1291	Sarcopenia	Skeletal muscle	SkM miRs	SKM miRs sarcopenia	Down	Human	Male	Skeletal muscle (from the lateral mass of the quadriceps)		Microarray (validation by RT-qPCR in red)		Participants had severe bone injuries	Chen et al., 2020
miR-328-3p	miR-328-3p	Sarcopenia	Skeletal muscle	SkM miRs	SKM miRs sarcopenia	Down	Human	Male	Skeletal muscle (from the lateral mass of the quadriceps)		Microarray (validation by RT-qPCR in red)		Participants had severe bone injuries	Chen et al., 2020
miR-34a-3p	miR-34a-3p	Sarcopenia	Skeletal muscle	SkM miRs	SKM miRs sarcopenia	Down	Human	Male	Skeletal muscle (from the lateral mass of the quadriceps)		Microarray (validation by RT-qPCR in red)		Participants had severe bone injuries	Chen et al., 2020
miR-4256	miR-4256	Sarcopenia	Skeletal muscle	SkM miRs	SKM miRs sarcopenia	Down	Human	Male	Skeletal muscle (from the lateral mass of the quadriceps)		Microarray (validation by RT-qPCR in red)		Participants had severe bone injuries	Chen et al., 2020
miR-532-3p	miR-532-3p	Sarcopenia	Skeletal muscle	SkM miRs	SKM miRs sarcopenia	Down	Human	Male	Skeletal muscle (from the lateral mass of the quadriceps)		Microarray (validation by RT-qPCR in red)		Participants had severe bone injuries	Chen et al., 2020
miR-663a	miR-663a	Sarcopenia	Skeletal muscle	SkM miRs	SKM miRs sarcopenia	Down	Human	Male	Skeletal muscle (from the lateral mass of the quadriceps)		Microarray (validation by RT-qPCR in red)		Participants had severe bone injuries	Chen et al., 2020
miR-922	miR-922	Sarcopenia	Skeletal muscle	SkM miRs	SKM miRs sarcopenia	Down	Human	Male	Skeletal muscle (from the lateral mass of the quadriceps)		Microarray (validation by RT-qPCR in red)		Participants had severe bone injuries	Chen et al., 2020
miR-133a	miR-133a-3p	Sarcopenia	Skeletal muscle	SkM miRs	SKM miRs sarcopenia	Down	Human	Male	Skeletal muscle (vastus lateralis)	Sarcopenia	Microarray (validation by RT-qPCR in red)		n/a	Drummond et al., 2011
miR-133b	miR-133b-3p	Sarcopenia	Skeletal muscle	SkM miRs	SKM miRs sarcopenia	Down	Human	Male	Skeletal muscle (vastus lateralis)	Sarcopenia	Microarray (validation by RT-qPCR in red)		n/a	Drummond et al., 2011
miR-223	miR-223-3p	Sarcopenia	Skeletal muscle	SkM miRs	SKM miRs sarcopenia	Down	Human	Male	Skeletal muscle (vastus lateralis)	Sarcopenia	Microarray (validation by RT-qPCR in red)		n/a	Drummond et al., 2011
miR-22	miR-22-3p	Sarcopenia	Skeletal muscle	SkM miRs	SKM miRs sarcopenia	Down	Human	Male	Skeletal muscle (vastus lateralis)	Sarcopenia	Microarray (validation by RT-qPCR in red)		n/a	Drummond et al., 2011
miR-24	miR-24-3p	Sarcopenia	Skeletal muscle	SkM miRs	SKM miRs sarcopenia	Down	Human	Male	Skeletal muscle (vastus lateralis)	Sarcopenia	Microarray (validation by RT-qPCR in red)		n/a	Drummond et al., 2011
miR-27a	miR-27a-3p	Sarcopenia	Skeletal muscle	SkM miRs	SKM miRs sarcopenia	Down	Human	Male	Skeletal muscle (vastus lateralis)	Sarcopenia	Microarray (validation by RT-qPCR in red)		n/a	Drummond et al., 2011
miR-27b	miR-27b-3p	Sarcopenia	Skeletal muscle	SkM miRs	SKM miRs sarcopenia	Down	Human	Male	Skeletal muscle (vastus lateralis)	Sarcopenia	Microarray (validation by RT-qPCR in red)		n/a	Drummond et al., 2011
miR-30d	miR-30d-5p	Sarcopenia	Skeletal muscle	SkM miRs	SKM miRs sarcopenia	Down	Human	Male	Skeletal muscle (vastus lateralis)	Sarcopenia	Microarray (validation by RT-qPCR in red)		n/a	Drummond et al., 2011
miR-378	miR-378a-3p	Sarcopenia	Skeletal muscle	SkM miRs	SKM miRs sarcopenia	Down	Human	Male	Skeletal muscle (vastus lateralis)	Sarcopenia	Microarray (validation by RT-qPCR in red)		n/a	Drummond et al., 2011
miR-378*	miR-378a-5p	Sarcopenia	Skeletal muscle	SkM miRs	SKM miRs sarcopenia	Down	Human	Male	Skeletal muscle (vastus lateralis)	Sarcopenia	Microarray (validation by RT-qPCR in red)		n/a	Drummond et al., 2011
miR-10b-5p*	miR-10b-5p	Sarcopenia	Skeletal muscle	SkM miRs	SKM miRs sarcopenia	Down	Human	Male	Skeletal muscle (vastus lateralis)	8 healthy YNG (22 ± 1 yr) and OLD (74 ± 2 yr) men. Muscle biopsies were obtained 6 h following RE from the right leg.	Microarray			Rivas et al., 2014
miR-124-3p	miR-124-3p	Sarcopenia	Skeletal muscle	SkM miRs	SKM miRs sarcopenia	Down	Human	Male	Skeletal muscle (vastus lateralis)	8 healthy YNG (22 ± 1 yr) and OLD (74 ± 2 yr) men. Muscle biopsies were obtained 6 h following RE from the right leg.	Microarray			Rivas et al., 2014
miR-125a-5p*	miR-125a-5p	Sarcopenia	Skeletal muscle	SkM miRs	SKM miRs sarcopenia	Down	Human	Male	Skeletal muscle (vastus lateralis)	8 healthy YNG (22 ± 1 yr) and OLD (74 ± 2 yr) men. Muscle biopsies were obtained 6 h following RE from the right leg.	Microarray			Rivas et al., 2014
miR-125b-5p*	miR-125b-5p	Sarcopenia	Skeletal muscle	SkM miRs	SKM miRs sarcopenia	Down	Human	Male	Skeletal muscle (vastus lateralis)	8 healthy YNG (22 ± 1 yr) and OLD (74 ± 2 yr) men. Muscle biopsies were obtained 6 h following RE from the right leg.	Microarray			Rivas et al., 2014
miR-143-3p*	miR-143-3p	Sarcopenia	Skeletal muscle	SkM miRs	SKM miRs sarcopenia	Down	Human	Male	Skeletal muscle (vastus lateralis)	8 healthy YNG (22 ± 1 yr) and OLD (74 ± 2 yr) men. Muscle biopsies were obtained 6 h following RE from the right leg.	Microarray			Rivas et al., 2014
miR-193a-3pa	miR-193a-3p	Sarcopenia	Skeletal muscle	SkM miRs	SKM miRs sarcopenia	Down	Human	Male	Skeletal muscle (vastus lateralis)	8 healthy YNG (22 ± 1 yr) and OLD (74 ± 2 yr) men. Muscle biopsies were obtained 6 h following RE from the right leg.	Microarray			Rivas et al., 2014
miR-199a-3p	miR-199a-3p	Sarcopenia	Skeletal muscle	SkM miRs	SKM miRs sarcopenia	Down	Human	Male	Skeletal muscle (vastus lateralis)	8 healthy YNG (22 ± 1 yr) and OLD (74 ± 2 yr) men. Muscle biopsies were obtained 6 h following RE from the right leg.	Microarray			Rivas et al., 2014
miR-1	miR-1a-3p	Sarcopenia	Skeletal muscle	SkM miRs	SKM miRs sarcopenia	Down	Human	Male	Skeletal muscle (vastus lateralis)	8 healthy YNG (22 ± 1 yr) and OLD (74 ± 2 yr) men. Muscle biopsies were obtained 6 h following RE from the right leg.	Microarray			Rivas et al., 2014
miR-30e-3p	miR-30e-3p	Sarcopenia	Skeletal muscle	SkM miRs	SKM miRs sarcopenia	Down	Human	Male	Skeletal muscle (vastus lateralis)	8 healthy YNG (22 ± 1 yr) and OLD (74 ± 2 yr) men. Muscle biopsies were obtained 6 h following RE from the right leg.	Microarray			Rivas et al., 2014
miR-324-3p	miR-324-3p	Sarcopenia	Skeletal muscle	SkM miRs	SKM miRs sarcopenia	Down	Human	Male	Skeletal muscle (vastus lateralis)	8 healthy YNG (22 ± 1 yr) and OLD (74 ± 2 yr) men. Muscle biopsies were obtained 6 h following RE from the right leg.	Microarray			Rivas et al., 2014
miR-330-3p	miR-330-3p	Sarcopenia	Skeletal muscle	SkM miRs	SKM miRs sarcopenia	Down	Human	Male	Skeletal muscle (vastus lateralis)	8 healthy YNG (22 ± 1 yr) and OLD (74 ± 2 yr) men. Muscle biopsies were obtained 6 h following RE from the right leg.	Microarray			Rivas et al., 2014
miR-378a-5p	miR-378a-5p	Sarcopenia	Skeletal muscle	SkM miRs	SKM miRs sarcopenia	Down	Human	Male	Skeletal muscle (vastus lateralis)	8 healthy YNG (22 ± 1 yr) and OLD (74 ± 2 yr) men. Muscle biopsies were obtained 6 h following RE from the right leg.	Microarray			Rivas et al., 2014
miR-486-5p	miR-486-5p	Sarcopenia	Skeletal muscle	SkM miRs	SKM miRs sarcopenia	Down	Human	Male	Skeletal muscle (vastus lateralis)	8 healthy YNG (22 ± 1 yr) and OLD (74 ± 2 yr) men. Muscle biopsies were obtained 6 h following RE from the right leg.	Microarray			Rivas et al., 2014
miR-499-3p	miR-499-3p	Sarcopenia	Skeletal muscle	SkM miRs	SKM miRs sarcopenia	Down	Human	Male	Skeletal muscle (vastus lateralis)	8 healthy YNG (22 ± 1 yr) and OLD (74 ± 2 yr) men. Muscle biopsies were obtained 6 h following RE from the right leg.	Microarray			Rivas et al., 2014
miR-122	miR-122-5p	Sarcopenia	Skeletal muscle	SkM miRs	SKM miRs sarcopenia	Down	Mouse	Male	Skeletal muscle (tibialis anterior)	Sarcopenia	Microarray (validation by RT-qPCR in red)		C57BL/6 strain	Soriano-Arroquia et al., 2016(b)
miR-127	miR-127-3p	Sarcopenia	Skeletal muscle	SkM miRs	SKM miRs sarcopenia	Down	Mouse	Male	Skeletal muscle (tibialis anterior)	Sarcopenia	Microarray (validation by RT-qPCR in red)		C57BL/6 strain	Soriano-Arroquia et al., 2016(b)
miR-132	miR-132-3p	Sarcopenia	Skeletal muscle	SkM miRs	SKM miRs sarcopenia	Down	Mouse	Male	Skeletal muscle (tibialis anterior)	Sarcopenia	Microarray (validation by RT-qPCR in red)		C57BL/6 strain	Soriano-Arroquia et al., 2016(b)
miR-148a	miR-148a-3p	Sarcopenia	Skeletal muscle	SkM miRs	SKM miRs sarcopenia	Down	Mouse	Male	Skeletal muscle (tibialis anterior)	Sarcopenia	Microarray (validation by RT-qPCR in red)		C57BL/6 strain	Soriano-Arroquia et al., 2016(b)
miR-181a	miR-181a-5p	Sarcopenia	Skeletal muscle	SkM miRs	SKM miRs sarcopenia	Down	Mouse	Male	Skeletal muscle (tibialis anterior)	Sarcopenia	Microarray (validation by RT-qPCR in red)		C57BL/6 strain	Soriano-Arroquia et al., 2016(b)
miR-208a-5p	miR-208a-5p	Sarcopenia	Skeletal muscle	SkM miRs	SKM miRs sarcopenia	Down	Mouse	Male	Skeletal muscle (tibialis anterior)	Sarcopenia	Microarray (validation by RT-qPCR in red)		C57BL/6 strain	Soriano-Arroquia et al., 2016(b)
miR-301a	miR-301a-3p	Sarcopenia	Skeletal muscle	SkM miRs	SKM miRs sarcopenia	Down	Mouse	Male	Skeletal muscle (tibialis anterior)	Sarcopenia	Microarray (validation by RT-qPCR in red)		C57BL/6 strain	Soriano-Arroquia et al., 2016(b)
miR-3063	miR-3063-3p	Sarcopenia	Skeletal muscle	SkM miRs	SKM miRs sarcopenia	Down	Mouse	Male	Skeletal muscle (tibialis anterior)	Sarcopenia	Microarray (validation by RT-qPCR in red)		C57BL/6 strain	Soriano-Arroquia et al., 2016(b)
miR-3074-1	miR-3074-1-5p	Sarcopenia	Skeletal muscle	SkM miRs	SKM miRs sarcopenia	Down	Mouse	Male	Skeletal muscle (tibialis anterior)	Sarcopenia	Microarray (validation by RT-qPCR in red)		C57BL/6 strain	Soriano-Arroquia et al., 2016(b)
miR-30c*	miR-30c-3p	Sarcopenia	Skeletal muscle	SkM miRs	SKM miRs sarcopenia	Down	Mouse	Male	Skeletal muscle (tibialis anterior)	Sarcopenia	Microarray (validation by RT-qPCR in red)		C57BL/6 strain	Soriano-Arroquia et al., 2016(b)
miR-344f-5p	miR-344f-5p	Sarcopenia	Skeletal muscle	SkM miRs	SKM miRs sarcopenia	Down	Mouse	Male	Skeletal muscle (tibialis anterior)	Sarcopenia	Microarray (validation by RT-qPCR in red)		C57BL/6 strain	Soriano-Arroquia et al., 2016(b)
miR-3475	miR-3475	Sarcopenia	Skeletal muscle	SkM miRs	SKM miRs sarcopenia	Down	Mouse	Male	Skeletal muscle (tibialis anterior)	Sarcopenia	Microarray (validation by RT-qPCR in red)		C57BL/6 strain	Soriano-Arroquia et al., 2016(b)
miR-379	miR-379-5p	Sarcopenia	Skeletal muscle	SkM miRs	SKM miRs sarcopenia	Down	Mouse	Male	Skeletal muscle (tibialis anterior)	Sarcopenia	Microarray (validation by RT-qPCR in red)		C57BL/6 strain	Soriano-Arroquia et al., 2016(b)
miR-382	miR-382-5p	Sarcopenia	Skeletal muscle	SkM miRs	SKM miRs sarcopenia	Down	Mouse	Male	Skeletal muscle (tibialis anterior)	Sarcopenia	Microarray (validation by RT-qPCR in red)		C57BL/6 strain	Soriano-Arroquia et al., 2016(b)
miR-465c-3p	miR-465c-3p	Sarcopenia	Skeletal muscle	SkM miRs	SKM miRs sarcopenia	Down	Mouse	Male	Skeletal muscle (tibialis anterior)	Sarcopenia	Microarray (validation by RT-qPCR in red)		C57BL/6 strain	Soriano-Arroquia et al., 2016(b)
miR-471-3p	miR-471-3p	Sarcopenia	Skeletal muscle	SkM miRs	SKM miRs sarcopenia	Down	Mouse	Male	Skeletal muscle (tibialis anterior)	Sarcopenia	Microarray (validation by RT-qPCR in red)		C57BL/6 strain	Soriano-Arroquia et al., 2016(b)
miR-107	miR-107-3p	Sarcopenia	Skeletal muscle	SkM miRs	SKM miRs sarcopenia	Up	Human	Male	Skeletal muscle (from the lateral mass of the quadriceps)		Microarray (validation by RT-qPCR in red)		Participants had severe bone injuries	Chen et al., 2020
miR-1225	miR-1225-5p	Sarcopenia	Skeletal muscle	SkM miRs	SKM miRs sarcopenia	Up	Human	Male	Skeletal muscle (from the lateral mass of the quadriceps)		Microarray (validation by RT-qPCR in red)		Participants had severe bone injuries	Chen et al., 2020
miR-1277	miR-1277	Sarcopenia	Skeletal muscle	SkM miRs	SKM miRs sarcopenia	Up	Human	Male	Skeletal muscle (from the lateral mass of the quadriceps)		Microarray (validation by RT-qPCR in red)		Participants had severe bone injuries	Chen et al., 2020
miR-1537	miR-1537-3p	Sarcopenia	Skeletal muscle	SkM miRs	SKM miRs sarcopenia	Up	Human	Male	Skeletal muscle (from the lateral mass of the quadriceps)		Microarray (validation by RT-qPCR in red)		Participants had severe bone injuries	Chen et al., 2020
miR-17-3p	miR-17-3p	Sarcopenia	Skeletal muscle	SkM miRs	SKM miRs sarcopenia	Up	Human	Male	Skeletal muscle (from the lateral mass of the quadriceps)		Microarray (validation by RT-qPCR in red)		Participants had severe bone injuries	Chen et al., 2020
miR-192-3p	miR-192-3p	Sarcopenia	Skeletal muscle	SkM miRs	SKM miRs sarcopenia	Up	Human	Male	Skeletal muscle (from the lateral mass of the quadriceps)		Microarray (validation by RT-qPCR in red)		Participants had severe bone injuries	Chen et al., 2020
miR-199a-1	miR-199a-5p	Sarcopenia	Skeletal muscle	SkM miRs	SKM miRs sarcopenia	Up	Human	Male	Skeletal muscle (from the lateral mass of the quadriceps)		Microarray (validation by RT-qPCR in red)		Participants had severe bone injuries	Chen et al., 2020
miR-2052	miR-2052	Sarcopenia	Skeletal muscle	SkM miRs	SKM miRs sarcopenia	Up	Human	Male	Skeletal muscle (from the lateral mass of the quadriceps)		Microarray (validation by RT-qPCR in red)		Participants had severe bone injuries	Chen et al., 2020
miR-208a	miR-208a-3p	Sarcopenia	Skeletal muscle	SkM miRs	SKM miRs sarcopenia	Up	Human	Male	Skeletal muscle (from the lateral mass of the quadriceps)		Microarray (validation by RT-qPCR in red)		Participants had severe bone injuries	Chen et al., 2020
miR-30a-3p	miR-30a-3p	Sarcopenia	Skeletal muscle	SkM miRs	SKM miRs sarcopenia	Up	Human	Male	Skeletal muscle (from the lateral mass of the quadriceps)		Microarray (validation by RT-qPCR in red)		Participants had severe bone injuries	Chen et al., 2020
miR-33a-3p	miR-33a-3p	Sarcopenia	Skeletal muscle	SkM miRs	SKM miRs sarcopenia	Up	Human	Male	Skeletal muscle (from the lateral mass of the quadriceps)		Microarray (validation by RT-qPCR in red)		Participants had severe bone injuries	Chen et al., 2020
miR-361-5p	miR-361-5p	Sarcopenia	Skeletal muscle	SkM miRs	SKM miRs sarcopenia	Up	Human	Male	Skeletal muscle (from the lateral mass of the quadriceps)		Microarray (validation by RT-qPCR in red)		Participants had severe bone injuries	Chen et al., 2020
miR-369	miR-369-3p	Sarcopenia	Skeletal muscle	SkM miRs	SKM miRs sarcopenia	Up	Human	Male	Skeletal muscle (from the lateral mass of the quadriceps)		Microarray (validation by RT-qPCR in red)		Participants had severe bone injuries	Chen et al., 2020
miR-382	miR-382-5p	Sarcopenia	Skeletal muscle	SkM miRs	SKM miRs sarcopenia	Up	Human	Male	Skeletal muscle (from the lateral mass of the quadriceps)		Microarray (validation by RT-qPCR in red)		Participants had severe bone injuries	Chen et al., 2020
miR-449c	miR-449c-5p	Sarcopenia	Skeletal muscle	SkM miRs	SKM miRs sarcopenia	Up	Human	Male	Skeletal muscle (from the lateral mass of the quadriceps)		Microarray (validation by RT-qPCR in red)		Participants had severe bone injuries	Chen et al., 2020
miR-559	miR-559	Sarcopenia	Skeletal muscle	SkM miRs	SKM miRs sarcopenia	Up	Human	Male	Skeletal muscle (from the lateral mass of the quadriceps)		Microarray (validation by RT-qPCR in red)		Participants had severe bone injuries	Chen et al., 2020
miR-572	miR-572	Sarcopenia	Skeletal muscle	SkM miRs	SKM miRs sarcopenia	Up	Human	Male	Skeletal muscle (from the lateral mass of the quadriceps)		Microarray (validation by RT-qPCR in red)		Participants had severe bone injuries	Chen et al., 2020
miR-590-5p	miR-590-5p	Sarcopenia	Skeletal muscle	SkM miRs	SKM miRs sarcopenia	Up	Human	Male	Skeletal muscle (from the lateral mass of the quadriceps)		Microarray (validation by RT-qPCR in red)		Participants had severe bone injuries	Chen et al., 2020
miR-675	miR-675-5p	Sarcopenia	Skeletal muscle	SkM miRs	SKM miRs sarcopenia	Up	Human	Male	Skeletal muscle (from the lateral mass of the quadriceps)		Microarray (validation by RT-qPCR in red)		Participants had severe bone injuries	Chen et al., 2020
miR-744	miR-744-5p	Sarcopenia	Skeletal muscle	SkM miRs	SKM miRs sarcopenia	Up	Human	Male	Skeletal muscle (from the lateral mass of the quadriceps)		Microarray (validation by RT-qPCR in red)		Participants had severe bone injuries	Chen et al., 2020
miR-873-5p	miR-873-5p	Sarcopenia	Skeletal muscle	SkM miRs	SKM miRs sarcopenia	Up	Human	Male	Skeletal muscle (from the lateral mass of the quadriceps)		Microarray (validation by RT-qPCR in red)		Participants had severe bone injuries	Chen et al., 2020
miR-92a-1	miR-92a-3p	Sarcopenia	Skeletal muscle	SkM miRs	SKM miRs sarcopenia	Up	Human	Male	Skeletal muscle (from the lateral mass of the quadriceps)		Microarray (validation by RT-qPCR in red)		Participants had severe bone injuries	Chen et al., 2020
let-7a	let-7a-5p	Sarcopenia	Skeletal muscle	SkM miRs	SKM miRs sarcopenia	Up	Human	Male	Skeletal muscle (vastus lateralis)	Sarcopenia	Microarray (validation by RT-qPCR in red)		Let-7 familly might contribute to impared regeneration during sarcopenia	Drummond et al., 2011
let-7b	let-7b-5p	Sarcopenia	Skeletal muscle	SkM miRs	SKM miRs sarcopenia	Up	Human	Male	Skeletal muscle (vastus lateralis)	Sarcopenia	Microarray (validation by RT-qPCR in red)		Let-7 familly might contribute to impared regeneration during sarcopenia	Drummond et al., 2011
let-7e	let-7e-5p	Sarcopenia	Skeletal muscle	SkM miRs	SKM miRs sarcopenia	Up	Human	Male	Skeletal muscle (vastus lateralis)	Sarcopenia	Microarray (validation by RT-qPCR in red)		Let-7 familly might contribute to impared regeneration during sarcopenia	Drummond et al., 2011
let-7f	let-7f-5p	Sarcopenia	Skeletal muscle	SkM miRs	SKM miRs sarcopenia	Up	Human	Male	Skeletal muscle (vastus lateralis)	Sarcopenia	Microarray (validation by RT-qPCR in red)		Let-7 familly might contribute to impared regeneration during sarcopenia	Drummond et al., 2011
miR-1268	miR-1268	Sarcopenia	Skeletal muscle	SkM miRs	SKM miRs sarcopenia	Up	Human	Male	Skeletal muscle (vastus lateralis)	Sarcopenia	Microarray (validation by RT-qPCR in red)		Let-7 familly might contribute to impared regeneration during sarcopenia	Drummond et al., 2011
miR-195	miR-195a-5p	Sarcopenia	Skeletal muscle	SkM miRs	SKM miRs sarcopenia	Up	Human	Male	Skeletal muscle (vastus lateralis)	Sarcopenia	Microarray (validation by RT-qPCR in red)		n/a	Drummond et al., 2011
miR-25	miR-25-3p	Sarcopenia	Skeletal muscle	SkM miRs	SKM miRs sarcopenia	Up	Human	Male	Skeletal muscle (vastus lateralis)	Sarcopenia	Microarray (validation by RT-qPCR in red)		n/a	Drummond et al., 2011
miR-98	miR-98-5p	Sarcopenia	Skeletal muscle	SkM miRs	SKM miRs sarcopenia	Up	Human	Male	Skeletal muscle (vastus lateralis)	Sarcopenia	Microarray (validation by RT-qPCR in red)		n/a	Drummond et al., 2011
miR-1186	miR-1186a	Sarcopenia	Skeletal muscle	SkM miRs	SKM miRs sarcopenia	Up	Mouse	Male	Skeletal muscle (tibialis anterior)	Sarcopenia	Microarray (validation by RT-qPCR in red)		C57BL/6 strain	Soriano-Arroquia et al., 2016(b)
miR-133a*	miR-133a-5p	Sarcopenia	Skeletal muscle	SkM miRs	SKM miRs sarcopenia	Up	Mouse	Male	Skeletal muscle (tibialis anterior)	Sarcopenia	Microarray (validation by RT-qPCR in red)		C57BL/6 strain	Soriano-Arroquia et al., 2016(b)
miR-217*	miR-217-5p	Sarcopenia	Skeletal muscle	SkM miRs	SKM miRs sarcopenia	Up	Mouse	Male	Skeletal muscle (tibialis anterior)	Sarcopenia	Microarray (validation by RT-qPCR in red)		C57BL/6 strain	Soriano-Arroquia et al., 2016(b)
miR-26a	miR-26a-5p	Sarcopenia	Skeletal muscle	SkM miRs	SKM miRs sarcopenia	Up	Mouse	Male	Skeletal muscle (tibialis anterior)	Sarcopenia	Microarray (validation by RT-qPCR in red)		C57BL/6 strain	Soriano-Arroquia et al., 2016(b)
miR-34b-3p	miR-34b-3p	Sarcopenia	Skeletal muscle	SkM miRs	SKM miRs sarcopenia	Up	Mouse	Male	Skeletal muscle (tibialis anterior)	Sarcopenia	Microarray (validation by RT-qPCR in red)		C57BL/6 strain	Soriano-Arroquia et al., 2016(b)
miR-431*	miR-431-3p	Sarcopenia	Skeletal muscle	SkM miRs	SKM miRs sarcopenia	Up	Mouse	Male	Skeletal muscle (tibialis anterior)	Sarcopenia	Microarray (validation by RT-qPCR in red)		C57BL/6 strain	Soriano-Arroquia et al., 2016(b)
miR-467b*	miR-467b-5p	Sarcopenia	Skeletal muscle	SkM miRs	SKM miRs sarcopenia	Up	Mouse	Male	Skeletal muscle (tibialis anterior)	Sarcopenia	Microarray (validation by RT-qPCR in red)		C57BL/6 strain	Soriano-Arroquia et al., 2016(b)
miR-499	miR-499-5p	Sarcopenia	Skeletal muscle	SkM miRs	SKM miRs sarcopenia	Up	Mouse	Male	Skeletal muscle (tibialis anterior)	Sarcopenia	Microarray (validation by RT-qPCR in red)		C57BL/6 strain	Soriano-Arroquia et al., 2016(b)
miR-5103	miR-5103	Sarcopenia	Skeletal muscle	SkM miRs	SKM miRs sarcopenia	Up	Mouse	Male	Skeletal muscle (tibialis anterior)	Sarcopenia	Microarray (validation by RT-qPCR in red)		C57BL/6 strain	Soriano-Arroquia et al., 2016(b)
miR-5123	miR-5123	Sarcopenia	Skeletal muscle	SkM miRs	SKM miRs sarcopenia	Up	Mouse	Male	Skeletal muscle (tibialis anterior)	Sarcopenia	Microarray (validation by RT-qPCR in red)		C57BL/6 strain	Soriano-Arroquia et al., 2016(b)
miR-669g	miR-669g	Sarcopenia	Skeletal muscle	SkM miRs	SKM miRs sarcopenia	Up	Mouse	Male	Skeletal muscle (tibialis anterior)	Sarcopenia	Microarray (validation by RT-qPCR in red)		C57BL/6 strain	Soriano-Arroquia et al., 2016(b)
miR-669m	miR-669m-3p	Sarcopenia	Skeletal muscle	SkM miRs	SKM miRs sarcopenia	Up	Mouse	Male	Skeletal muscle (tibialis anterior)	Sarcopenia	Microarray (validation by RT-qPCR in red)		C57BL/6 strain	Soriano-Arroquia et al., 2016(b)
miR-669o	miR-669o-5p	Sarcopenia	Skeletal muscle	SkM miRs	SKM miRs sarcopenia	Up	Mouse	Male	Skeletal muscle (tibialis anterior)	Sarcopenia	Microarray (validation by RT-qPCR in red)		C57BL/6 strain	Soriano-Arroquia et al., 2016(b)
miR-872*	miR-872-5p	Sarcopenia	Skeletal muscle	SkM miRs	SKM miRs sarcopenia	Up	Mouse	Male	Skeletal muscle (tibialis anterior)	Sarcopenia	Microarray (validation by RT-qPCR in red)		C57BL/6 strain	Soriano-Arroquia et al., 2016(b)
mmu-miR133a	miR-133a-3p	Skeletal muscle exosomes	Skeletal muscle	SkM exomiRs	SKM-derived exomiRs	Up	Mouse	Male	Skeletal muscle-derived exosomes (EDL, soleus, gastrocnemius, TA, quadriceps)	Six-week-old male mice on a C57BL/6. Skeletal muscle tissues form the hindlimbs were disected and cultured in media for exosome release for 24 hours.	RT-qPCR		Six-week-old male mice on a C57BL/6. Soleus had lower levels of miR-1 but had the highest levels of miR-206 compared to the other muscles; miR-206 was lower expressed in EDL, TA, gastroc and quad.	Mytidou et al., 2021
mmu-miR133b	miR-133b-3p	Skeletal muscle exosomes	Skeletal muscle	SkM exomiRs	SKM-derived exomiRs	Up	Mouse	Male	Skeletal muscle-derived exosomes (EDL, soleus, gastrocnemius, TA, quadriceps)	Six-week-old male mice on a C57BL/6. Skeletal muscle tissues form the hindlimbs were disected and cultured in media for exosome release for 24 hours.	RT-qPCR		Six-week-old male mice on a C57BL/6. Soleus had lower levels of miR-1 but had the highest levels of miR-206 compared to the other muscles; miR-206 was lower expressed in EDL, TA, gastroc and quad.	Mytidou et al., 2021
mmu-miR1	miR-1a-3p	Skeletal muscle exosomes	Skeletal muscle	SkM exomiRs	SKM-derived exomiRs	Up	Mouse	Male	Skeletal muscle-derived exosomes (EDL, soleus, gastrocnemius, TA, quadriceps)	Six-week-old male mice on a C57BL/6. Skeletal muscle tissues form the hindlimbs were disected and cultured in media for exosome release for 24 hours.	RT-qPCR		Six-week-old male mice on a C57BL/6. Soleus had lower levels of miR-1 but had the highest levels of miR-206 compared to the other muscles; miR-206 was lower expressed in EDL, TA, gastroc and quad.	Mytidou et al., 2021
mmu-miR206	miR-206-3p	Skeletal muscle exosomes	Skeletal muscle	SkM exomiRs	SKM-derived exomiRs	Up	Mouse	Male	Skeletal muscle-derived exosomes (EDL, soleus, gastrocnemius, TA, quadriceps)	Six-week-old male mice on a C57BL/6. Skeletal muscle tissues form the hindlimbs were disected and cultured in media for exosome release for 24 hours.	RT-qPCR		Six-week-old male mice on a C57BL/6. Soleus had lower levels of miR-1 but had the highest levels of miR-206 compared to the other muscles; miR-206 was lower expressed in EDL, TA, gastroc and quad.	Mytidou et al., 2021
miR30d-5p	miR-30d-5p	Type-2 diabetes	Circulation	cir-exomiRs	Type-2 diabetes cir-exomiRs	Down	Human	Male	Serum exosomes	Type-2 diabetes vs. normal glucose tolerance	RT-qPCR		miR-20b-5p overexpression increased basal glycogen synthesis in human skeletal muscle cells.	Katayama et al., 2019
miR363-3p	miR-363-3p	Type-2 diabetes	Circulation	cir-exomiRs	Type-2 diabetes cir-exomiRs	Down	Human	Male	Serum exosomes	Type-2 diabetes vs. normal glucose tolerance	RT-qPCR		miR-20b-5p overexpression increased basal glycogen synthesis in human skeletal muscle cells.	Katayama et al., 2019
miR502-3p	miR-502-3p	Type-2 diabetes	Circulation	cir-exomiRs	Type-2 diabetes cir-exomiRs	Down	Human	Male	Serum exosomes	Type-2 diabetes vs. normal glucose tolerance	RT-qPCR		miR-20b-5p overexpression increased basal glycogen synthesis in human skeletal muscle cells.	Katayama et al., 2019
miR150-5p	miR-150-5p	Type-2 diabetes	Circulation	cir-exomiRs	Type-2 diabetes cir-exomiRs	Up	Human	Male	Serum exosomes	Type-2 diabetes vs. normal glucose tolerance	RT-qPCR		miR-20b-5p overexpression increased basal glycogen synthesis in human skeletal muscle cells.	Katayama et al., 2019
miR20b-5p	miR-20b-5p	Type-2 diabetes	Circulation	cir-exomiRs	Type-2 diabetes cir-exomiRs	Up	Human	Male	Serum exosomes	Type-2 diabetes vs. normal glucose tolerance	RT-qPCR	AKTIP, STAT3	miR-20b-5p overexpression increased basal glycogen synthesis in human skeletal muscle cells.	Katayama et al., 2019
miR532-3p	miR-532-3p	Type-2 diabetes	Circulation	cir-exomiRs	Type-2 diabetes cir-exomiRs	Up	Human	Male	Serum exosomes	Type-2 diabetes vs. normal glucose tolerance	RT-qPCR		miR-20b-5p overexpression increased basal glycogen synthesis in human skeletal muscle cells.	Katayama et al., 2019
mmu-let-7g-3p	let-7g-3p	White adipocytes differentiation	WAT	WA exomiRs	WA exomiRs	Up	Mouse	N/A	cells_specific 3T3L1 (microRNA expression in differentiated white adipovytes cell lysate)	Differentiated immortalized white pre-adipocytes (3T3L1)	Small-RNA sequencing			Garcia-Martin et al., 2022
mmu-miR-101a-5p	miR-101a-5p	White adipocytes differentiation	WAT	WA exomiRs	WA exomiRs	Up	Mouse	N/A	cells_specific 3T3L1 (microRNA expression in differentiated white adipovytes cell lysate)	Differentiated immortalized white pre-adipocytes (3T3L1)	Small-RNA sequencing			Garcia-Martin et al., 2022
mmu-miR-103-3p	miR-103-3p	White adipocytes differentiation	WAT	WA exomiRs	WA exomiRs	Up	Mouse	N/A	cells_specific 3T3L1 (microRNA expression in differentiated white adipovytes cell lysate)	Differentiated immortalized white pre-adipocytes (3T3L1)	Small-RNA sequencing			Garcia-Martin et al., 2022
mmu-miR-105	miR-105	White adipocytes differentiation	WAT	WA exomiRs	WA exomiRs	Up	Mouse	N/A	cells_specific 3T3L1 (microRNA expression in differentiated white adipovytes cell lysate)	Differentiated immortalized white pre-adipocytes (3T3L1)	Small-RNA sequencing			Garcia-Martin et al., 2022
mmu-miR-107-3p	miR-107-3p	White adipocytes differentiation	WAT	WA exomiRs	WA exomiRs	Up	Mouse	N/A	cells_specific 3T3L1 (microRNA expression in differentiated white adipovytes cell lysate)	Differentiated immortalized white pre-adipocytes (3T3L1)	Small-RNA sequencing			Garcia-Martin et al., 2022
mmu-miR-10b-5p	miR-10b-5p	White adipocytes differentiation	WAT	WA exomiRs	WA exomiRs	Up	Mouse	N/A	cells_specific 3T3L1 (microRNA expression in differentiated white adipovytes cell lysate)	Differentiated immortalized white pre-adipocytes (3T3L1)	Small-RNA sequencing			Garcia-Martin et al., 2022
mmu-miR-1199-5p	miR-1199-5p	White adipocytes differentiation	WAT	WA exomiRs	WA exomiRs	Up	Mouse	N/A	cells_specific 3T3L1 (microRNA expression in differentiated white adipovytes cell lysate)	Differentiated immortalized white pre-adipocytes (3T3L1)	Small-RNA sequencing			Garcia-Martin et al., 2022
mmu-miR-137-3p	miR-137-3p	White adipocytes differentiation	WAT	WA exomiRs	WA exomiRs	Up	Mouse	N/A	cells_specific 3T3L1 (microRNA expression in differentiated white adipovytes cell lysate)	Differentiated immortalized white pre-adipocytes (3T3L1)	Small-RNA sequencing			Garcia-Martin et al., 2022
mmu-miR-146a-5p	miR-146a-5p	White adipocytes differentiation	WAT	WA exomiRs	WA exomiRs	Up	Mouse	N/A	cells_specific 3T3L1 (microRNA expression in differentiated white adipovytes cell lysate)	Differentiated immortalized white pre-adipocytes (3T3L1)	Small-RNA sequencing			Garcia-Martin et al., 2022
mmu-miR-146b-5p	miR-146b-5p	White adipocytes differentiation	WAT	WA exomiRs	WA exomiRs	Up	Mouse	N/A	cells_specific 3T3L1 (microRNA expression in differentiated white adipovytes cell lysate)	Differentiated immortalized white pre-adipocytes (3T3L1)	Small-RNA sequencing			Garcia-Martin et al., 2022
mmu-miR-150-5p	miR-150-5p	White adipocytes differentiation	WAT	WA exomiRs	WA exomiRs	Up	Mouse	N/A	cells_specific 3T3L1 (microRNA expression in differentiated white adipovytes cell lysate)	Differentiated immortalized white pre-adipocytes (3T3L1)	Small-RNA sequencing			Garcia-Martin et al., 2022
mmu-miR-1906	miR-1906	White adipocytes differentiation	WAT	WA exomiRs	WA exomiRs	Up	Mouse	N/A	cells_specific 3T3L1 (microRNA expression in differentiated white adipovytes cell lysate)	Differentiated immortalized white pre-adipocytes (3T3L1)	Small-RNA sequencing			Garcia-Martin et al., 2022
mmu-miR-191-3p	miR-191-3p	White adipocytes differentiation	WAT	WA exomiRs	WA exomiRs	Up	Mouse	N/A	cells_specific 3T3L1 (microRNA expression in differentiated white adipovytes cell lysate)	Differentiated immortalized white pre-adipocytes (3T3L1)	Small-RNA sequencing			Garcia-Martin et al., 2022
mmu-miR-1938	miR-1938	White adipocytes differentiation	WAT	WA exomiRs	WA exomiRs	Up	Mouse	N/A	cells_specific 3T3L1 (microRNA expression in differentiated white adipovytes cell lysate)	Differentiated immortalized white pre-adipocytes (3T3L1)	Small-RNA sequencing			Garcia-Martin et al., 2022
mmu-miR-193a-3p	miR-193a-3p	White adipocytes differentiation	WAT	WA exomiRs	WA exomiRs	Up	Mouse	N/A	cells_specific 3T3L1 (microRNA expression in differentiated white adipovytes cell lysate)	Differentiated immortalized white pre-adipocytes (3T3L1)	Small-RNA sequencing			Garcia-Martin et al., 2022
mmu-miR-1945	miR-1945	White adipocytes differentiation	WAT	WA exomiRs	WA exomiRs	Up	Mouse	N/A	cells_specific 3T3L1 (microRNA expression in differentiated white adipovytes cell lysate)	Differentiated immortalized white pre-adipocytes (3T3L1)	Small-RNA sequencing			Garcia-Martin et al., 2022
mmu-miR-1967	miR-1967	White adipocytes differentiation	WAT	WA exomiRs	WA exomiRs	Up	Mouse	N/A	cells_specific 3T3L1 (microRNA expression in differentiated white adipovytes cell lysate)	Differentiated immortalized white pre-adipocytes (3T3L1)	Small-RNA sequencing			Garcia-Martin et al., 2022
mmu-miR-19a-5p	miR-19a-5p	White adipocytes differentiation	WAT	WA exomiRs	WA exomiRs	Up	Mouse	N/A	cells_specific 3T3L1 (microRNA expression in differentiated white adipovytes cell lysate)	Differentiated immortalized white pre-adipocytes (3T3L1)	Small-RNA sequencing			Garcia-Martin et al., 2022
mmu-miR-205-5p	miR-205-5p	White adipocytes differentiation	WAT	WA exomiRs	WA exomiRs	Up	Mouse	N/A	cells_specific 3T3L1 (microRNA expression in differentiated white adipovytes cell lysate)	Differentiated immortalized white pre-adipocytes (3T3L1)	Small-RNA sequencing			Garcia-Martin et al., 2022
mmu-miR-208a-3p	miR-208a-3p	White adipocytes differentiation	WAT	WA exomiRs	WA exomiRs	Up	Mouse	N/A	cells_specific 3T3L1 (microRNA expression in differentiated white adipovytes cell lysate)	Differentiated immortalized white pre-adipocytes (3T3L1)	Small-RNA sequencing			Garcia-Martin et al., 2022
mmu-miR-20b-3p	miR-20b-3p	White adipocytes differentiation	WAT	WA exomiRs	WA exomiRs	Up	Mouse	N/A	cells_specific 3T3L1 (microRNA expression in differentiated white adipovytes cell lysate)	Differentiated immortalized white pre-adipocytes (3T3L1)	Small-RNA sequencing			Garcia-Martin et al., 2022
mmu-miR-218-2-3p	miR-218-2-3p	White adipocytes differentiation	WAT	WA exomiRs	WA exomiRs	Up	Mouse	N/A	cells_specific 3T3L1 (microRNA expression in differentiated white adipovytes cell lysate)	Differentiated immortalized white pre-adipocytes (3T3L1)	Small-RNA sequencing			Garcia-Martin et al., 2022
mmu-miR-28a-3p	miR-28a-3p	White adipocytes differentiation	WAT	WA exomiRs	WA exomiRs	Up	Mouse	N/A	cells_specific 3T3L1 (microRNA expression in differentiated white adipovytes cell lysate)	Differentiated immortalized white pre-adipocytes (3T3L1)	Small-RNA sequencing			Garcia-Martin et al., 2022
mmu-miR-299a-3p	miR-299a-3p	White adipocytes differentiation	WAT	WA exomiRs	WA exomiRs	Up	Mouse	N/A	cells_specific 3T3L1 (microRNA expression in differentiated white adipovytes cell lysate)	Differentiated immortalized white pre-adipocytes (3T3L1)	Small-RNA sequencing			Garcia-Martin et al., 2022
mmu-miR-29c-5p	miR-29c-5p	White adipocytes differentiation	WAT	WA exomiRs	WA exomiRs	Up	Mouse	N/A	cells_specific 3T3L1 (microRNA expression in differentiated white adipovytes cell lysate)	Differentiated immortalized white pre-adipocytes (3T3L1)	Small-RNA sequencing			Garcia-Martin et al., 2022
mmu-miR-302c-3p	miR-302c-3p	White adipocytes differentiation	WAT	WA exomiRs	WA exomiRs	Up	Mouse	N/A	cells_specific 3T3L1 (microRNA expression in differentiated white adipovytes cell lysate)	Differentiated immortalized white pre-adipocytes (3T3L1)	Small-RNA sequencing			Garcia-Martin et al., 2022
mmu-miR-322-3p	miR-322-3p	White adipocytes differentiation	WAT	WA exomiRs	WA exomiRs	Up	Mouse	N/A	cells_specific 3T3L1 (microRNA expression in differentiated white adipovytes cell lysate)	Differentiated immortalized white pre-adipocytes (3T3L1)	Small-RNA sequencing			Garcia-Martin et al., 2022
mmu-miR-322-5p	miR-322-5p	White adipocytes differentiation	WAT	WA exomiRs	WA exomiRs	Up	Mouse	N/A	cells_specific 3T3L1 (microRNA expression in differentiated white adipovytes cell lysate)	Differentiated immortalized white pre-adipocytes (3T3L1)	Small-RNA sequencing			Garcia-Martin et al., 2022
mmu-miR-337-5p	miR-337-5p	White adipocytes differentiation	WAT	WA exomiRs	WA exomiRs	Up	Mouse	N/A	cells_specific 3T3L1 (microRNA expression in differentiated white adipovytes cell lysate)	Differentiated immortalized white pre-adipocytes (3T3L1)	Small-RNA sequencing			Garcia-Martin et al., 2022
mmu-miR-339-5p	miR-339-5p	White adipocytes differentiation	WAT	WA exomiRs	WA exomiRs	Up	Mouse	N/A	cells_specific 3T3L1 (microRNA expression in differentiated white adipovytes cell lysate)	Differentiated immortalized white pre-adipocytes (3T3L1)	Small-RNA sequencing			Garcia-Martin et al., 2022
mmu-miR-34b-5p	miR-34b-5p	White adipocytes differentiation	WAT	WA exomiRs	WA exomiRs	Up	Mouse	N/A	cells_specific 3T3L1 (microRNA expression in differentiated white adipovytes cell lysate)	Differentiated immortalized white pre-adipocytes (3T3L1)	Small-RNA sequencing			Garcia-Martin et al., 2022
mmu-miR-378a-3p	miR-378a-3p	White adipocytes differentiation	WAT	WA exomiRs	WA exomiRs	Up	Mouse	N/A	cells_specific 3T3L1 (microRNA expression in differentiated white adipovytes cell lysate)	Differentiated immortalized white pre-adipocytes (3T3L1)	Small-RNA sequencing			Garcia-Martin et al., 2022
mmu-miR-450b-3p	miR-450b-3p	White adipocytes differentiation	WAT	WA exomiRs	WA exomiRs	Up	Mouse	N/A	cells_specific 3T3L1 (microRNA expression in differentiated white adipovytes cell lysate)	Differentiated immortalized white pre-adipocytes (3T3L1)	Small-RNA sequencing			Garcia-Martin et al., 2022
mmu-miR-463-5p	miR-463-5p	White adipocytes differentiation	WAT	WA exomiRs	WA exomiRs	Up	Mouse	N/A	cells_specific 3T3L1 (microRNA expression in differentiated white adipovytes cell lysate)	Differentiated immortalized white pre-adipocytes (3T3L1)	Small-RNA sequencing			Garcia-Martin et al., 2022
mmu-miR-465c-3p	miR-465c-3p	White adipocytes differentiation	WAT	WA exomiRs	WA exomiRs	Up	Mouse	N/A	cells_specific 3T3L1 (microRNA expression in differentiated white adipovytes cell lysate)	Differentiated immortalized white pre-adipocytes (3T3L1)	Small-RNA sequencing			Garcia-Martin et al., 2022
mmu-miR-471-5p	miR-471-5p	White adipocytes differentiation	WAT	WA exomiRs	WA exomiRs	Up	Mouse	N/A	cells_specific 3T3L1 (microRNA expression in differentiated white adipovytes cell lysate)	Differentiated immortalized white pre-adipocytes (3T3L1)	Small-RNA sequencing			Garcia-Martin et al., 2022
mmu-miR-676-3p	miR-676-3p	White adipocytes differentiation	WAT	WA exomiRs	WA exomiRs	Up	Mouse	N/A	cells_specific 3T3L1 (microRNA expression in differentiated white adipovytes cell lysate)	Differentiated immortalized white pre-adipocytes (3T3L1)	Small-RNA sequencing			Garcia-Martin et al., 2022
mmu-miR-676-5p	miR-676-5p	White adipocytes differentiation	WAT	WA exomiRs	WA exomiRs	Up	Mouse	N/A	cells_specific 3T3L1 (microRNA expression in differentiated white adipovytes cell lysate)	Differentiated immortalized white pre-adipocytes (3T3L1)	Small-RNA sequencing			Garcia-Martin et al., 2022
mmu-miR-693-3p	miR-693-3p	White adipocytes differentiation	WAT	WA exomiRs	WA exomiRs	Up	Mouse	N/A	cells_specific 3T3L1 (microRNA expression in differentiated white adipovytes cell lysate)	Differentiated immortalized white pre-adipocytes (3T3L1)	Small-RNA sequencing			Garcia-Martin et al., 2022
mmu-miR-708-5p	miR-708-5p	White adipocytes differentiation	WAT	WA exomiRs	WA exomiRs	Up	Mouse	N/A	cells_specific 3T3L1 (microRNA expression in differentiated white adipovytes cell lysate)	Differentiated immortalized white pre-adipocytes (3T3L1)	Small-RNA sequencing			Garcia-Martin et al., 2022
mmu-miR-743b-3p	miR-743b-3p	White adipocytes differentiation	WAT	WA exomiRs	WA exomiRs	Up	Mouse	N/A	cells_specific 3T3L1 (microRNA expression in differentiated white adipovytes cell lysate)	Differentiated immortalized white pre-adipocytes (3T3L1)	Small-RNA sequencing			Garcia-Martin et al., 2022
mmu-miR-764-3p	miR-764-3p	White adipocytes differentiation	WAT	WA exomiRs	WA exomiRs	Up	Mouse	N/A	cells_specific 3T3L1 (microRNA expression in differentiated white adipovytes cell lysate)	Differentiated immortalized white pre-adipocytes (3T3L1)	Small-RNA sequencing			Garcia-Martin et al., 2022
mmu-miR-764-5p	miR-764-5p	White adipocytes differentiation	WAT	WA exomiRs	WA exomiRs	Up	Mouse	N/A	cells_specific 3T3L1 (microRNA expression in differentiated white adipovytes cell lysate)	Differentiated immortalized white pre-adipocytes (3T3L1)	Small-RNA sequencing			Garcia-Martin et al., 2022
mmu-miR-770-3p	miR-770-3p	White adipocytes differentiation	WAT	WA exomiRs	WA exomiRs	Up	Mouse	N/A	cells_specific 3T3L1 (microRNA expression in differentiated white adipovytes cell lysate)	Differentiated immortalized white pre-adipocytes (3T3L1)	Small-RNA sequencing			Garcia-Martin et al., 2022
mmu-miR-883b-3p	miR-883b-3p	White adipocytes differentiation	WAT	WA exomiRs	WA exomiRs	Up	Mouse	N/A	cells_specific 3T3L1 (microRNA expression in differentiated white adipovytes cell lysate)	Differentiated immortalized white pre-adipocytes (3T3L1)	Small-RNA sequencing			Garcia-Martin et al., 2022
mmu-miR-98-5p	miR-98-5p	White adipocytes differentiation	WAT	WA exomiRs	WA exomiRs	Up	Mouse	N/A	cells_specific 3T3L1 (microRNA expression in differentiated white adipovytes cell lysate)	Differentiated immortalized white pre-adipocytes (3T3L1)	Small-RNA sequencing			Garcia-Martin et al., 2022
mmu-let-7g-3p	let-7g-3p	White adipocytes differentiation	WAT	WA-derived exomiRs	WA-derived exomIRs	Up	Mouse	N/A	sEV_specific 3T3L1 (conditioned media of differentiated white adipovytes)	Differentiated immortalized white pre-adipocytes (3T3L1)	Small-RNA sequencing			Garcia-Martin et al., 2022
mmu-miR-105	miR-105	White adipocytes differentiation	WAT	WA-derived exomiRs	WA-derived exomIRs	Up	Mouse	N/A	sEV_specific 3T3L1 (conditioned media of differentiated white adipovytes)	Differentiated immortalized white pre-adipocytes (3T3L1)	Small-RNA sequencing			Garcia-Martin et al., 2022
mmu-miR-1199-5p	miR-1199-5p	White adipocytes differentiation	WAT	WA-derived exomiRs	WA-derived exomIRs	Up	Mouse	N/A	sEV_specific 3T3L1 (conditioned media of differentiated white adipovytes)	Differentiated immortalized white pre-adipocytes (3T3L1)	Small-RNA sequencing			Garcia-Martin et al., 2022
mmu-miR-137-3p	miR-137-3p	White adipocytes differentiation	WAT	WA-derived exomiRs	WA-derived exomIRs	Up	Mouse	N/A	sEV_specific 3T3L1 (conditioned media of differentiated white adipovytes)	Differentiated immortalized white pre-adipocytes (3T3L1)	Small-RNA sequencing			Garcia-Martin et al., 2022
mmu-miR-142a-5p	miR-142a-5p	White adipocytes differentiation	WAT	WA-derived exomiRs	WA-derived exomIRs	Up	Mouse	N/A	sEV_specific 3T3L1 (conditioned media of differentiated white adipovytes)	Differentiated immortalized white pre-adipocytes (3T3L1)	Small-RNA sequencing			Garcia-Martin et al., 2022
mmu-miR-147-3p	miR-147-3p	White adipocytes differentiation	WAT	WA-derived exomiRs	WA-derived exomIRs	Up	Mouse	N/A	sEV_specific 3T3L1 (conditioned media of differentiated white adipovytes)	Differentiated immortalized white pre-adipocytes (3T3L1)	Small-RNA sequencing			Garcia-Martin et al., 2022
mmu-miR-150-5p	miR-150-5p	White adipocytes differentiation	WAT	WA-derived exomiRs	WA-derived exomIRs	Up	Mouse	N/A	sEV_specific 3T3L1 (conditioned media of differentiated white adipovytes)	Differentiated immortalized white pre-adipocytes (3T3L1)	Small-RNA sequencing			Garcia-Martin et al., 2022
mmu-miR-153-3p	miR-153-3p	White adipocytes differentiation	WAT	WA-derived exomiRs	WA-derived exomIRs	Up	Mouse	N/A	sEV_specific 3T3L1 (conditioned media of differentiated white adipovytes)	Differentiated immortalized white pre-adipocytes (3T3L1)	Small-RNA sequencing			Garcia-Martin et al., 2022
mmu-miR-181a-5p	miR-181a-5p	White adipocytes differentiation	WAT	WA-derived exomiRs	WA-derived exomIRs	Up	Mouse	N/A	sEV_specific 3T3L1 (conditioned media of differentiated white adipovytes)	Differentiated immortalized white pre-adipocytes (3T3L1)	Small-RNA sequencing			Garcia-Martin et al., 2022
mmu-miR-181c-5p	miR-181c-5p	White adipocytes differentiation	WAT	WA-derived exomiRs	WA-derived exomIRs	Up	Mouse	N/A	sEV_specific 3T3L1 (conditioned media of differentiated white adipovytes)	Differentiated immortalized white pre-adipocytes (3T3L1)	Small-RNA sequencing			Garcia-Martin et al., 2022
mmu-miR-188-3p	miR-188-3p	White adipocytes differentiation	WAT	WA-derived exomiRs	WA-derived exomIRs	Up	Mouse	N/A	sEV_specific 3T3L1 (conditioned media of differentiated white adipovytes)	Differentiated immortalized white pre-adipocytes (3T3L1)	Small-RNA sequencing			Garcia-Martin et al., 2022
mmu-miR-188-5p	miR-188-5p	White adipocytes differentiation	WAT	WA-derived exomiRs	WA-derived exomIRs	Up	Mouse	N/A	sEV_specific 3T3L1 (conditioned media of differentiated white adipovytes)	Differentiated immortalized white pre-adipocytes (3T3L1)	Small-RNA sequencing			Garcia-Martin et al., 2022
mmu-miR-1902	miR-1902	White adipocytes differentiation	WAT	WA-derived exomiRs	WA-derived exomIRs	Up	Mouse	N/A	sEV_specific 3T3L1 (conditioned media of differentiated white adipovytes)	Differentiated immortalized white pre-adipocytes (3T3L1)	Small-RNA sequencing			Garcia-Martin et al., 2022
mmu-miR-1906	miR-1906	White adipocytes differentiation	WAT	WA-derived exomiRs	WA-derived exomIRs	Up	Mouse	N/A	sEV_specific 3T3L1 (conditioned media of differentiated white adipovytes)	Differentiated immortalized white pre-adipocytes (3T3L1)	Small-RNA sequencing			Garcia-Martin et al., 2022
mmu-miR-191-3p	miR-191-3p	White adipocytes differentiation	WAT	WA-derived exomiRs	WA-derived exomIRs	Up	Mouse	N/A	sEV_specific 3T3L1 (conditioned media of differentiated white adipovytes)	Differentiated immortalized white pre-adipocytes (3T3L1)	Small-RNA sequencing			Garcia-Martin et al., 2022
mmu-miR-191-5p	miR-191-5p	White adipocytes differentiation	WAT	WA-derived exomiRs	WA-derived exomIRs	Up	Mouse	N/A	sEV_specific 3T3L1 (conditioned media of differentiated white adipovytes)	Differentiated immortalized white pre-adipocytes (3T3L1)	Small-RNA sequencing			Garcia-Martin et al., 2022
mmu-miR-1927	miR-1927	White adipocytes differentiation	WAT	WA-derived exomiRs	WA-derived exomIRs	Up	Mouse	N/A	sEV_specific 3T3L1 (conditioned media of differentiated white adipovytes)	Differentiated immortalized white pre-adipocytes (3T3L1)	Small-RNA sequencing			Garcia-Martin et al., 2022
mmu-miR-1938	miR-1938	White adipocytes differentiation	WAT	WA-derived exomiRs	WA-derived exomIRs	Up	Mouse	N/A	sEV_specific 3T3L1 (conditioned media of differentiated white adipovytes)	Differentiated immortalized white pre-adipocytes (3T3L1)	Small-RNA sequencing			Garcia-Martin et al., 2022
mmu-miR-1945	miR-1945	White adipocytes differentiation	WAT	WA-derived exomiRs	WA-derived exomIRs	Up	Mouse	N/A	sEV_specific 3T3L1 (conditioned media of differentiated white adipovytes)	Differentiated immortalized white pre-adipocytes (3T3L1)	Small-RNA sequencing			Garcia-Martin et al., 2022
mmu-miR-1955-5p	miR-1955-5p	White adipocytes differentiation	WAT	WA-derived exomiRs	WA-derived exomIRs	Up	Mouse	N/A	sEV_specific 3T3L1 (conditioned media of differentiated white adipovytes)	Differentiated immortalized white pre-adipocytes (3T3L1)	Small-RNA sequencing			Garcia-Martin et al., 2022
mmu-miR-1958	miR-1958	White adipocytes differentiation	WAT	WA-derived exomiRs	WA-derived exomIRs	Up	Mouse	N/A	sEV_specific 3T3L1 (conditioned media of differentiated white adipovytes)	Differentiated immortalized white pre-adipocytes (3T3L1)	Small-RNA sequencing			Garcia-Martin et al., 2022
mmu-miR-1967	miR-1967	White adipocytes differentiation	WAT	WA-derived exomiRs	WA-derived exomIRs	Up	Mouse	N/A	sEV_specific 3T3L1 (conditioned media of differentiated white adipovytes)	Differentiated immortalized white pre-adipocytes (3T3L1)	Small-RNA sequencing			Garcia-Martin et al., 2022
mmu-miR-1968-5p	miR-1968-5p	White adipocytes differentiation	WAT	WA-derived exomiRs	WA-derived exomIRs	Up	Mouse	N/A	sEV_specific 3T3L1 (conditioned media of differentiated white adipovytes)	Differentiated immortalized white pre-adipocytes (3T3L1)	Small-RNA sequencing			Garcia-Martin et al., 2022
mmu-miR-19a-5p	miR-19a-5p	White adipocytes differentiation	WAT	WA-derived exomiRs	WA-derived exomIRs	Up	Mouse	N/A	sEV_specific 3T3L1 (conditioned media of differentiated white adipovytes)	Differentiated immortalized white pre-adipocytes (3T3L1)	Small-RNA sequencing			Garcia-Martin et al., 2022
mmu-miR-200a-5p	miR-200a-5p	White adipocytes differentiation	WAT	WA-derived exomiRs	WA-derived exomIRs	Up	Mouse	N/A	sEV_specific 3T3L1 (conditioned media of differentiated white adipovytes)	Differentiated immortalized white pre-adipocytes (3T3L1)	Small-RNA sequencing			Garcia-Martin et al., 2022
mmu-miR-200b-5p	miR-200b-5p	White adipocytes differentiation	WAT	WA-derived exomiRs	WA-derived exomIRs	Up	Mouse	N/A	sEV_specific 3T3L1 (conditioned media of differentiated white adipovytes)	Differentiated immortalized white pre-adipocytes (3T3L1)	Small-RNA sequencing			Garcia-Martin et al., 2022
mmu-miR-200c-3p	miR-200c-3p	White adipocytes differentiation	WAT	WA-derived exomiRs	WA-derived exomIRs	Up	Mouse	N/A	sEV_specific 3T3L1 (conditioned media of differentiated white adipovytes)	Differentiated immortalized white pre-adipocytes (3T3L1)	Small-RNA sequencing			Garcia-Martin et al., 2022
mmu-miR-200c-5p	miR-200c-5p	White adipocytes differentiation	WAT	WA-derived exomiRs	WA-derived exomIRs	Up	Mouse	N/A	sEV_specific 3T3L1 (conditioned media of differentiated white adipovytes)	Differentiated immortalized white pre-adipocytes (3T3L1)	Small-RNA sequencing			Garcia-Martin et al., 2022
mmu-miR-203-5p	miR-203-5p	White adipocytes differentiation	WAT	WA-derived exomiRs	WA-derived exomIRs	Up	Mouse	N/A	sEV_specific 3T3L1 (conditioned media of differentiated white adipovytes)	Differentiated immortalized white pre-adipocytes (3T3L1)	Small-RNA sequencing			Garcia-Martin et al., 2022
mmu-miR-208a-3p	miR-208a-3p	White adipocytes differentiation	WAT	WA-derived exomiRs	WA-derived exomIRs	Up	Mouse	N/A	sEV_specific 3T3L1 (conditioned media of differentiated white adipovytes)	Differentiated immortalized white pre-adipocytes (3T3L1)	Small-RNA sequencing			Garcia-Martin et al., 2022
mmu-miR-208b-3p	miR-208b-3p	White adipocytes differentiation	WAT	WA-derived exomiRs	WA-derived exomIRs	Up	Mouse	N/A	sEV_specific 3T3L1 (conditioned media of differentiated white adipovytes)	Differentiated immortalized white pre-adipocytes (3T3L1)	Small-RNA sequencing			Garcia-Martin et al., 2022
mmu-miR-20b-5p	miR-20b-5p	White adipocytes differentiation	WAT	WA-derived exomiRs	WA-derived exomIRs	Up	Mouse	N/A	sEV_specific 3T3L1 (conditioned media of differentiated white adipovytes)	Differentiated immortalized white pre-adipocytes (3T3L1)	Small-RNA sequencing			Garcia-Martin et al., 2022
mmu-miR-218-2-3p	miR-218-2-3p	White adipocytes differentiation	WAT	WA-derived exomiRs	WA-derived exomIRs	Up	Mouse	N/A	sEV_specific 3T3L1 (conditioned media of differentiated white adipovytes)	Differentiated immortalized white pre-adipocytes (3T3L1)	Small-RNA sequencing			Garcia-Martin et al., 2022
mmu-miR-22-5p	miR-22-5p	White adipocytes differentiation	WAT	WA-derived exomiRs	WA-derived exomIRs	Up	Mouse	N/A	sEV_specific 3T3L1 (conditioned media of differentiated white adipovytes)	Differentiated immortalized white pre-adipocytes (3T3L1)	Small-RNA sequencing			Garcia-Martin et al., 2022
mmu-miR-28a-3p	miR-28a-3p	White adipocytes differentiation	WAT	WA-derived exomiRs	WA-derived exomIRs	Up	Mouse	N/A	sEV_specific 3T3L1 (conditioned media of differentiated white adipovytes)	Differentiated immortalized white pre-adipocytes (3T3L1)	Small-RNA sequencing			Garcia-Martin et al., 2022
mmu-miR-290a-3p	miR-290a-3p	White adipocytes differentiation	WAT	WA-derived exomiRs	WA-derived exomIRs	Up	Mouse	N/A	sEV_specific 3T3L1 (conditioned media of differentiated white adipovytes)	Differentiated immortalized white pre-adipocytes (3T3L1)	Small-RNA sequencing			Garcia-Martin et al., 2022
mmu-miR-294-5p	miR-294-5p	White adipocytes differentiation	WAT	WA-derived exomiRs	WA-derived exomIRs	Up	Mouse	N/A	sEV_specific 3T3L1 (conditioned media of differentiated white adipovytes)	Differentiated immortalized white pre-adipocytes (3T3L1)	Small-RNA sequencing			Garcia-Martin et al., 2022
mmu-miR-295-3p	miR-295-3p	White adipocytes differentiation	WAT	WA-derived exomiRs	WA-derived exomIRs	Up	Mouse	N/A	sEV_specific 3T3L1 (conditioned media of differentiated white adipovytes)	Differentiated immortalized white pre-adipocytes (3T3L1)	Small-RNA sequencing			Garcia-Martin et al., 2022
mmu-miR-298-5p	miR-298-5p	White adipocytes differentiation	WAT	WA-derived exomiRs	WA-derived exomIRs	Up	Mouse	N/A	sEV_specific 3T3L1 (conditioned media of differentiated white adipovytes)	Differentiated immortalized white pre-adipocytes (3T3L1)	Small-RNA sequencing			Garcia-Martin et al., 2022
mmu-miR-299a-3p	miR-299a-3p	White adipocytes differentiation	WAT	WA-derived exomiRs	WA-derived exomIRs	Up	Mouse	N/A	sEV_specific 3T3L1 (conditioned media of differentiated white adipovytes)	Differentiated immortalized white pre-adipocytes (3T3L1)	Small-RNA sequencing			Garcia-Martin et al., 2022
mmu-miR-29a-5p	miR-29a-5p	White adipocytes differentiation	WAT	WA-derived exomiRs	WA-derived exomIRs	Up	Mouse	N/A	sEV_specific 3T3L1 (conditioned media of differentiated white adipovytes)	Differentiated immortalized white pre-adipocytes (3T3L1)	Small-RNA sequencing			Garcia-Martin et al., 2022
mmu-miR-29c-5p	miR-29c-5p	White adipocytes differentiation	WAT	WA-derived exomiRs	WA-derived exomIRs	Up	Mouse	N/A	sEV_specific 3T3L1 (conditioned media of differentiated white adipovytes)	Differentiated immortalized white pre-adipocytes (3T3L1)	Small-RNA sequencing			Garcia-Martin et al., 2022
mmu-miR-301a-3p	miR-301a-3p	White adipocytes differentiation	WAT	WA-derived exomiRs	WA-derived exomIRs	Up	Mouse	N/A	sEV_specific 3T3L1 (conditioned media of differentiated white adipovytes)	Differentiated immortalized white pre-adipocytes (3T3L1)	Small-RNA sequencing			Garcia-Martin et al., 2022
mmu-miR-301b-3p	miR-301b-3p	White adipocytes differentiation	WAT	WA-derived exomiRs	WA-derived exomIRs	Up	Mouse	N/A	sEV_specific 3T3L1 (conditioned media of differentiated white adipovytes)	Differentiated immortalized white pre-adipocytes (3T3L1)	Small-RNA sequencing			Garcia-Martin et al., 2022
mmu-miR-302a-5p	miR-302a-5p	White adipocytes differentiation	WAT	WA-derived exomiRs	WA-derived exomIRs	Up	Mouse	N/A	sEV_specific 3T3L1 (conditioned media of differentiated white adipovytes)	Differentiated immortalized white pre-adipocytes (3T3L1)	Small-RNA sequencing			Garcia-Martin et al., 2022
mmu-miR-302b-5p	miR-302b-5p	White adipocytes differentiation	WAT	WA-derived exomiRs	WA-derived exomIRs	Up	Mouse	N/A	sEV_specific 3T3L1 (conditioned media of differentiated white adipovytes)	Differentiated immortalized white pre-adipocytes (3T3L1)	Small-RNA sequencing			Garcia-Martin et al., 2022
mmu-miR-302c-3p	miR-302c-3p	White adipocytes differentiation	WAT	WA-derived exomiRs	WA-derived exomIRs	Up	Mouse	N/A	sEV_specific 3T3L1 (conditioned media of differentiated white adipovytes)	Differentiated immortalized white pre-adipocytes (3T3L1)	Small-RNA sequencing			Garcia-Martin et al., 2022
mmu-miR-302c-5p	miR-302c-5p	White adipocytes differentiation	WAT	WA-derived exomiRs	WA-derived exomIRs	Up	Mouse	N/A	sEV_specific 3T3L1 (conditioned media of differentiated white adipovytes)	Differentiated immortalized white pre-adipocytes (3T3L1)	Small-RNA sequencing			Garcia-Martin et al., 2022
mmu-miR-30b-3p	miR-30b-3p	White adipocytes differentiation	WAT	WA-derived exomiRs	WA-derived exomIRs	Up	Mouse	N/A	sEV_specific 3T3L1 (conditioned media of differentiated white adipovytes)	Differentiated immortalized white pre-adipocytes (3T3L1)	Small-RNA sequencing			Garcia-Martin et al., 2022
mmu-miR-322-3p	miR-322-3p	White adipocytes differentiation	WAT	WA-derived exomiRs	WA-derived exomIRs	Up	Mouse	N/A	sEV_specific 3T3L1 (conditioned media of differentiated white adipovytes)	Differentiated immortalized white pre-adipocytes (3T3L1)	Small-RNA sequencing			Garcia-Martin et al., 2022
mmu-miR-324-3p	miR-324-3p	White adipocytes differentiation	WAT	WA-derived exomiRs	WA-derived exomIRs	Up	Mouse	N/A	sEV_specific 3T3L1 (conditioned media of differentiated white adipovytes)	Differentiated immortalized white pre-adipocytes (3T3L1)	Small-RNA sequencing			Garcia-Martin et al., 2022
mmu-miR-325-5p	miR-325-5p	White adipocytes differentiation	WAT	WA-derived exomiRs	WA-derived exomIRs	Up	Mouse	N/A	sEV_specific 3T3L1 (conditioned media of differentiated white adipovytes)	Differentiated immortalized white pre-adipocytes (3T3L1)	Small-RNA sequencing			Garcia-Martin et al., 2022
mmu-miR-33-3p	miR-33-3p	White adipocytes differentiation	WAT	WA-derived exomiRs	WA-derived exomIRs	Up	Mouse	N/A	sEV_specific 3T3L1 (conditioned media of differentiated white adipovytes)	Differentiated immortalized white pre-adipocytes (3T3L1)	Small-RNA sequencing			Garcia-Martin et al., 2022
mmu-miR-337-3p	miR-337-3p	White adipocytes differentiation	WAT	WA-derived exomiRs	WA-derived exomIRs	Up	Mouse	N/A	sEV_specific 3T3L1 (conditioned media of differentiated white adipovytes)	Differentiated immortalized white pre-adipocytes (3T3L1)	Small-RNA sequencing			Garcia-Martin et al., 2022
mmu-miR-337-5p	miR-337-5p	White adipocytes differentiation	WAT	WA-derived exomiRs	WA-derived exomIRs	Up	Mouse	N/A	sEV_specific 3T3L1 (conditioned media of differentiated white adipovytes)	Differentiated immortalized white pre-adipocytes (3T3L1)	Small-RNA sequencing			Garcia-Martin et al., 2022
mmu-miR-338-3p	miR-338-3p	White adipocytes differentiation	WAT	WA-derived exomiRs	WA-derived exomIRs	Up	Mouse	N/A	sEV_specific 3T3L1 (conditioned media of differentiated white adipovytes)	Differentiated immortalized white pre-adipocytes (3T3L1)	Small-RNA sequencing			Garcia-Martin et al., 2022
mmu-miR-340-3p	miR-340-3p	White adipocytes differentiation	WAT	WA-derived exomiRs	WA-derived exomIRs	Up	Mouse	N/A	sEV_specific 3T3L1 (conditioned media of differentiated white adipovytes)	Differentiated immortalized white pre-adipocytes (3T3L1)	Small-RNA sequencing			Garcia-Martin et al., 2022
mmu-miR-344-3p	miR-344-3p	White adipocytes differentiation	WAT	WA-derived exomiRs	WA-derived exomIRs	Up	Mouse	N/A	sEV_specific 3T3L1 (conditioned media of differentiated white adipovytes)	Differentiated immortalized white pre-adipocytes (3T3L1)	Small-RNA sequencing			Garcia-Martin et al., 2022
mmu-miR-34a-5p	miR-34a-5p	White adipocytes differentiation	WAT	WA-derived exomiRs	WA-derived exomIRs	Up	Mouse	N/A	sEV_specific 3T3L1 (conditioned media of differentiated white adipovytes)	Differentiated immortalized white pre-adipocytes (3T3L1)	Small-RNA sequencing			Garcia-Martin et al., 2022
mmu-miR-34b-5p	miR-34b-5p	White adipocytes differentiation	WAT	WA-derived exomiRs	WA-derived exomIRs	Up	Mouse	N/A	sEV_specific 3T3L1 (conditioned media of differentiated white adipovytes)	Differentiated immortalized white pre-adipocytes (3T3L1)	Small-RNA sequencing			Garcia-Martin et al., 2022
mmu-miR-34c-5p	miR-34c-5p	White adipocytes differentiation	WAT	WA-derived exomiRs	WA-derived exomIRs	Up	Mouse	N/A	sEV_specific 3T3L1 (conditioned media of differentiated white adipovytes)	Differentiated immortalized white pre-adipocytes (3T3L1)	Small-RNA sequencing			Garcia-Martin et al., 2022
mmu-miR-367-3p	miR-367-3p	White adipocytes differentiation	WAT	WA-derived exomiRs	WA-derived exomIRs	Up	Mouse	N/A	sEV_specific 3T3L1 (conditioned media of differentiated white adipovytes)	Differentiated immortalized white pre-adipocytes (3T3L1)	Small-RNA sequencing			Garcia-Martin et al., 2022
mmu-miR-376a-3p	miR-376a-3p	White adipocytes differentiation	WAT	WA-derived exomiRs	WA-derived exomIRs	Up	Mouse	N/A	sEV_specific 3T3L1 (conditioned media of differentiated white adipovytes)	Differentiated immortalized white pre-adipocytes (3T3L1)	Small-RNA sequencing			Garcia-Martin et al., 2022
mmu-miR-379-5p	miR-379-5p	White adipocytes differentiation	WAT	WA-derived exomiRs	WA-derived exomIRs	Up	Mouse	N/A	sEV_specific 3T3L1 (conditioned media of differentiated white adipovytes)	Differentiated immortalized white pre-adipocytes (3T3L1)	Small-RNA sequencing			Garcia-Martin et al., 2022
mmu-miR-382-5p	miR-382-5p	White adipocytes differentiation	WAT	WA-derived exomiRs	WA-derived exomIRs	Up	Mouse	N/A	sEV_specific 3T3L1 (conditioned media of differentiated white adipovytes)	Differentiated immortalized white pre-adipocytes (3T3L1)	Small-RNA sequencing			Garcia-Martin et al., 2022
mmu-miR-384-3p	miR-384-3p	White adipocytes differentiation	WAT	WA-derived exomiRs	WA-derived exomIRs	Up	Mouse	N/A	sEV_specific 3T3L1 (conditioned media of differentiated white adipovytes)	Differentiated immortalized white pre-adipocytes (3T3L1)	Small-RNA sequencing			Garcia-Martin et al., 2022
mmu-miR-411-3p	miR-411-3p	White adipocytes differentiation	WAT	WA-derived exomiRs	WA-derived exomIRs	Up	Mouse	N/A	sEV_specific 3T3L1 (conditioned media of differentiated white adipovytes)	Differentiated immortalized white pre-adipocytes (3T3L1)	Small-RNA sequencing			Garcia-Martin et al., 2022
mmu-miR-425-3p	miR-425-3p	White adipocytes differentiation	WAT	WA-derived exomiRs	WA-derived exomIRs	Up	Mouse	N/A	sEV_specific 3T3L1 (conditioned media of differentiated white adipovytes)	Differentiated immortalized white pre-adipocytes (3T3L1)	Small-RNA sequencing			Garcia-Martin et al., 2022
mmu-miR-433-3p	miR-433-3p	White adipocytes differentiation	WAT	WA-derived exomiRs	WA-derived exomIRs	Up	Mouse	N/A	sEV_specific 3T3L1 (conditioned media of differentiated white adipovytes)	Differentiated immortalized white pre-adipocytes (3T3L1)	Small-RNA sequencing			Garcia-Martin et al., 2022
mmu-miR-449a-5p	miR-449a-5p	White adipocytes differentiation	WAT	WA-derived exomiRs	WA-derived exomIRs	Up	Mouse	N/A	sEV_specific 3T3L1 (conditioned media of differentiated white adipovytes)	Differentiated immortalized white pre-adipocytes (3T3L1)	Small-RNA sequencing			Garcia-Martin et al., 2022
mmu-miR-453	miR-453	White adipocytes differentiation	WAT	WA-derived exomiRs	WA-derived exomIRs	Up	Mouse	N/A	sEV_specific 3T3L1 (conditioned media of differentiated white adipovytes)	Differentiated immortalized white pre-adipocytes (3T3L1)	Small-RNA sequencing			Garcia-Martin et al., 2022
mmu-miR-463-3p	miR-463-3p	White adipocytes differentiation	WAT	WA-derived exomiRs	WA-derived exomIRs	Up	Mouse	N/A	sEV_specific 3T3L1 (conditioned media of differentiated white adipovytes)	Differentiated immortalized white pre-adipocytes (3T3L1)	Small-RNA sequencing			Garcia-Martin et al., 2022
mmu-miR-463-5p	miR-463-5p	White adipocytes differentiation	WAT	WA-derived exomiRs	WA-derived exomIRs	Up	Mouse	N/A	sEV_specific 3T3L1 (conditioned media of differentiated white adipovytes)	Differentiated immortalized white pre-adipocytes (3T3L1)	Small-RNA sequencing			Garcia-Martin et al., 2022
mmu-miR-465a-5p	miR-465a-5p	White adipocytes differentiation	WAT	WA-derived exomiRs	WA-derived exomIRs	Up	Mouse	N/A	sEV_specific 3T3L1 (conditioned media of differentiated white adipovytes)	Differentiated immortalized white pre-adipocytes (3T3L1)	Small-RNA sequencing			Garcia-Martin et al., 2022
mmu-miR-471-5p	miR-471-5p	White adipocytes differentiation	WAT	WA-derived exomiRs	WA-derived exomIRs	Up	Mouse	N/A	sEV_specific 3T3L1 (conditioned media of differentiated white adipovytes)	Differentiated immortalized white pre-adipocytes (3T3L1)	Small-RNA sequencing			Garcia-Martin et al., 2022
mmu-miR-487b-3p	miR-487b-3p	White adipocytes differentiation	WAT	WA-derived exomiRs	WA-derived exomIRs	Up	Mouse	N/A	sEV_specific 3T3L1 (conditioned media of differentiated white adipovytes)	Differentiated immortalized white pre-adipocytes (3T3L1)	Small-RNA sequencing			Garcia-Martin et al., 2022
mmu-miR-499-5p	miR-499-5p	White adipocytes differentiation	WAT	WA-derived exomiRs	WA-derived exomIRs	Up	Mouse	N/A	sEV_specific 3T3L1 (conditioned media of differentiated white adipovytes)	Differentiated immortalized white pre-adipocytes (3T3L1)	Small-RNA sequencing			Garcia-Martin et al., 2022
mmu-miR-503-5p	miR-503-5p	White adipocytes differentiation	WAT	WA-derived exomiRs	WA-derived exomIRs	Up	Mouse	N/A	sEV_specific 3T3L1 (conditioned media of differentiated white adipovytes)	Differentiated immortalized white pre-adipocytes (3T3L1)	Small-RNA sequencing			Garcia-Martin et al., 2022
mmu-miR-505-3p	miR-505-3p	White adipocytes differentiation	WAT	WA-derived exomiRs	WA-derived exomIRs	Up	Mouse	N/A	sEV_specific 3T3L1 (conditioned media of differentiated white adipovytes)	Differentiated immortalized white pre-adipocytes (3T3L1)	Small-RNA sequencing			Garcia-Martin et al., 2022
mmu-miR-541-5p	miR-541-5p	White adipocytes differentiation	WAT	WA-derived exomiRs	WA-derived exomIRs	Up	Mouse	N/A	sEV_specific 3T3L1 (conditioned media of differentiated white adipovytes)	Differentiated immortalized white pre-adipocytes (3T3L1)	Small-RNA sequencing			Garcia-Martin et al., 2022
mmu-miR-542-3p	miR-542-3p	White adipocytes differentiation	WAT	WA-derived exomiRs	WA-derived exomIRs	Up	Mouse	N/A	sEV_specific 3T3L1 (conditioned media of differentiated white adipovytes)	Differentiated immortalized white pre-adipocytes (3T3L1)	Small-RNA sequencing			Garcia-Martin et al., 2022
mmu-miR-582-5p	miR-582-5p	White adipocytes differentiation	WAT	WA-derived exomiRs	WA-derived exomIRs	Up	Mouse	N/A	sEV_specific 3T3L1 (conditioned media of differentiated white adipovytes)	Differentiated immortalized white pre-adipocytes (3T3L1)	Small-RNA sequencing			Garcia-Martin et al., 2022
mmu-miR-652-3p	miR-652-3p	White adipocytes differentiation	WAT	WA-derived exomiRs	WA-derived exomIRs	Up	Mouse	N/A	sEV_specific 3T3L1 (conditioned media of differentiated white adipovytes)	Differentiated immortalized white pre-adipocytes (3T3L1)	Small-RNA sequencing			Garcia-Martin et al., 2022
mmu-miR-665-3p	miR-665-3p	White adipocytes differentiation	WAT	WA-derived exomiRs	WA-derived exomIRs	Up	Mouse	N/A	sEV_specific 3T3L1 (conditioned media of differentiated white adipovytes)	Differentiated immortalized white pre-adipocytes (3T3L1)	Small-RNA sequencing			Garcia-Martin et al., 2022
mmu-miR-676-5p	miR-676-5p	White adipocytes differentiation	WAT	WA-derived exomiRs	WA-derived exomIRs	Up	Mouse	N/A	sEV_specific 3T3L1 (conditioned media of differentiated white adipovytes)	Differentiated immortalized white pre-adipocytes (3T3L1)	Small-RNA sequencing			Garcia-Martin et al., 2022
mmu-miR-687	miR-687	White adipocytes differentiation	WAT	WA-derived exomiRs	WA-derived exomIRs	Up	Mouse	N/A	sEV_specific 3T3L1 (conditioned media of differentiated white adipovytes)	Differentiated immortalized white pre-adipocytes (3T3L1)	Small-RNA sequencing			Garcia-Martin et al., 2022
mmu-miR-693-3p	miR-693-3p	White adipocytes differentiation	WAT	WA-derived exomiRs	WA-derived exomIRs	Up	Mouse	N/A	sEV_specific 3T3L1 (conditioned media of differentiated white adipovytes)	Differentiated immortalized white pre-adipocytes (3T3L1)	Small-RNA sequencing			Garcia-Martin et al., 2022
mmu-miR-708-3p	miR-708-3p	White adipocytes differentiation	WAT	WA-derived exomiRs	WA-derived exomIRs	Up	Mouse	N/A	sEV_specific 3T3L1 (conditioned media of differentiated white adipovytes)	Differentiated immortalized white pre-adipocytes (3T3L1)	Small-RNA sequencing			Garcia-Martin et al., 2022
mmu-miR-742-3p	miR-742-3p	White adipocytes differentiation	WAT	WA-derived exomiRs	WA-derived exomIRs	Up	Mouse	N/A	sEV_specific 3T3L1 (conditioned media of differentiated white adipovytes)	Differentiated immortalized white pre-adipocytes (3T3L1)	Small-RNA sequencing			Garcia-Martin et al., 2022
mmu-miR-764-3p	miR-764-3p	White adipocytes differentiation	WAT	WA-derived exomiRs	WA-derived exomIRs	Up	Mouse	N/A	sEV_specific 3T3L1 (conditioned media of differentiated white adipovytes)	Differentiated immortalized white pre-adipocytes (3T3L1)	Small-RNA sequencing			Garcia-Martin et al., 2022
mmu-miR-764-5p	miR-764-5p	White adipocytes differentiation	WAT	WA-derived exomiRs	WA-derived exomIRs	Up	Mouse	N/A	sEV_specific 3T3L1 (conditioned media of differentiated white adipovytes)	Differentiated immortalized white pre-adipocytes (3T3L1)	Small-RNA sequencing			Garcia-Martin et al., 2022
mmu-miR-770-3p	miR-770-3p	White adipocytes differentiation	WAT	WA-derived exomiRs	WA-derived exomIRs	Up	Mouse	N/A	sEV_specific 3T3L1 (conditioned media of differentiated white adipovytes)	Differentiated immortalized white pre-adipocytes (3T3L1)	Small-RNA sequencing			Garcia-Martin et al., 2022
mmu-miR-883a-5p	miR-883a-5p	White adipocytes differentiation	WAT	WA-derived exomiRs	WA-derived exomIRs	Up	Mouse	N/A	sEV_specific 3T3L1 (conditioned media of differentiated white adipovytes)	Differentiated immortalized white pre-adipocytes (3T3L1)	Small-RNA sequencing			Garcia-Martin et al., 2022
mmu-miR-93-5p	miR-93-5p	White adipocytes differentiation	WAT	WA-derived exomiRs	WA-derived exomIRs	Up	Mouse	N/A	sEV_specific 3T3L1 (conditioned media of differentiated white adipovytes)	Differentiated immortalized white pre-adipocytes (3T3L1)	Small-RNA sequencing			Garcia-Martin et al., 2022
mmu-miR-99b-3p	miR-99b-3p	White adipocytes differentiation	WAT	WA-derived exomiRs	WA-derived exomIRs	Up	Mouse	N/A	sEV_specific 3T3L1 (conditioned media of differentiated white adipovytes)	Differentiated immortalized white pre-adipocytes (3T3L1)	Small-RNA sequencing			Garcia-Martin et al., 2022
miR-133a	miR-133a-3p	Cold exposure	WAT	sWAT miRs	Cold exposure sWAT miRs	Down	Mouse	Male	sWAT from C56Bl/6N mice after cold exposure at *C for 24h compare to control at RT		Microarray		Targets Prdm16. miR-133 is downregulated in BAT and subcutaneous WAT after cold exposure. miR-133 inhibits Brown adipocytes differentiation.	Trajkovski et al., 2012
