## Supplementary material for "Exercise-responsive extracellular vesicles-associated miR-196a-5p and miR-342-3p as candidate mediators of skeletal muscle-adipose tissue crosstalk": Suppl_data_2_Venn_diagram.xlsx

### Sheet: Up BA miRs
Original miR ID from literature	miRNA ID for network	Condition	Origin	Main group	Subgroup	Expression/Correlation	Specie	Gender	Tissue/ cell type	Mehtods_sample collection	Methods_miRs expression	Target/s	Notes	Reference
mmu-let-7c-1-3p	let-7c-1-3p	Brown adipocytes differentiation	BAT	BA exomiRs	BA differentiation exomiRs	Up	Mouse	N/A	cell_specific BAT (miRNA expression in differentiated brown adipovytes cell lysate)	Differentiated immortalized brown adipocytes (BA)	Small-RNA sequencing			Garcia-Martin et al., 2022
mmu-let-7c-5p	let-7c-5p	Brown adipocytes differentiation	BAT	BA exomiRs	BA differentiation exomiRs	Up	Mouse	N/A	cell_specific BAT (miRNA expression in differentiated brown adipovytes cell lysate)	Differentiated immortalized brown adipocytes (BA)	Small-RNA sequencing			Garcia-Martin et al., 2022
mmu-let-7g	let-7g-5p	Brown adipocytes differentiation	BAT	BA exomiRs	BA differentiation exomiRs	Up	Mouse	N/A	cell_specific BAT (miRNA expression in differentiated brown adipovytes cell lysate)	Differentiated immortalized brown adipocytes (BA)	Small-RNA sequencing			Garcia-Martin et al., 2022
mmu-miR-10a-5p	miR-10a-5p	Brown adipocytes differentiation	BAT	BA exomiRs	BA differentiation exomiRs	Up	Mouse	N/A	cell_specific BAT (miRNA expression in differentiated brown adipovytes cell lysate)	Differentiated immortalized brown adipocytes (BA)	Small-RNA sequencing			Garcia-Martin et al., 2022
mmu-miR-1193-3p	miR-1193-3p	Brown adipocytes differentiation	BAT	BA exomiRs	BA differentiation exomiRs	Up	Mouse	N/A	cell_specific BAT (miRNA expression in differentiated brown adipovytes cell lysate)	Differentiated immortalized brown adipocytes (BA)	Small-RNA sequencing			Garcia-Martin et al., 2022
mmu-miR-125b-5p	miR-125b-5p	Brown adipocytes differentiation	BAT	BA exomiRs	BA differentiation exomiRs	Up	Mouse	N/A	cell_specific BAT (miRNA expression in differentiated brown adipovytes cell lysate)	Differentiated immortalized brown adipocytes (BA)	Small-RNA sequencing			Garcia-Martin et al., 2022
mmu-miR-127-3p	miR-127-3p	Brown adipocytes differentiation	BAT	BA exomiRs	BA differentiation exomiRs	Up	Mouse	N/A	cell_specific BAT (miRNA expression in differentiated brown adipovytes cell lysate)	Differentiated immortalized brown adipocytes (BA)	Small-RNA sequencing			Garcia-Martin et al., 2022
mmu-miR-129-2-3p	miR-129-2-3p	Brown adipocytes differentiation	BAT	BA exomiRs	BA differentiation exomiRs	Up	Mouse	N/A	cell_specific BAT (miRNA expression in differentiated brown adipovytes cell lysate)	Differentiated immortalized brown adipocytes (BA)	Small-RNA sequencing			Garcia-Martin et al., 2022
mmu-miR-135a-1-3p	miR-135a-1-3p	Brown adipocytes differentiation	BAT	BA exomiRs	BA differentiation exomiRs	Up	Mouse	N/A	cell_specific BAT (miRNA expression in differentiated brown adipovytes cell lysate)	Differentiated immortalized brown adipocytes (BA)	Small-RNA sequencing			Garcia-Martin et al., 2022
mmu-miR-136-5p	miR-136-5p	Brown adipocytes differentiation	BAT	BA exomiRs	BA differentiation exomiRs	Up	Mouse	N/A	cell_specific BAT (miRNA expression in differentiated brown adipovytes cell lysate)	Differentiated immortalized brown adipocytes (BA)	Small-RNA sequencing			Garcia-Martin et al., 2022
mmu-miR-150-3p	miR-150-3p	Brown adipocytes differentiation	BAT	BA exomiRs	BA differentiation exomiRs	Up	Mouse	N/A	cell_specific BAT (miRNA expression in differentiated brown adipovytes cell lysate)	Differentiated immortalized brown adipocytes (BA)	Small-RNA sequencing			Garcia-Martin et al., 2022
mmu-miR-154-5p	miR-154-5p	Brown adipocytes differentiation	BAT	BA exomiRs	BA differentiation exomiRs	Up	Mouse	N/A	cell_specific BAT (miRNA expression in differentiated brown adipovytes cell lysate)	Differentiated immortalized brown adipocytes (BA)	Small-RNA sequencing			Garcia-Martin et al., 2022
mmu-miR-15a-5p	miR-15a-5p	Brown adipocytes differentiation	BAT	BA exomiRs	BA differentiation exomiRs	Up	Mouse	N/A	cell_specific BAT (miRNA expression in differentiated brown adipovytes cell lysate)	Differentiated immortalized brown adipocytes (BA)	Small-RNA sequencing			Garcia-Martin et al., 2022
mmu-miR-15b-5p	miR-15b-5p	Brown adipocytes differentiation	BAT	BA exomiRs	BA differentiation exomiRs	Up	Mouse	N/A	cell_specific BAT (miRNA expression in differentiated brown adipovytes cell lysate)	Differentiated immortalized brown adipocytes (BA)	Small-RNA sequencing			Garcia-Martin et al., 2022
mmu-miR-16-5p	miR-16-5p	Brown adipocytes differentiation	BAT	BA exomiRs	BA differentiation exomiRs	Up	Mouse	N/A	cell_specific BAT (miRNA expression in differentiated brown adipovytes cell lysate)	Differentiated immortalized brown adipocytes (BA)	Small-RNA sequencing			Garcia-Martin et al., 2022
mmu-miR-1893	miR-1893	Brown adipocytes differentiation	BAT	BA exomiRs	BA differentiation exomiRs	Up	Mouse	N/A	cell_specific BAT (miRNA expression in differentiated brown adipovytes cell lysate)	Differentiated immortalized brown adipocytes (BA)	Small-RNA sequencing			Garcia-Martin et al., 2022
mmu-miR-1936	miR-1936	Brown adipocytes differentiation	BAT	BA exomiRs	BA differentiation exomiRs	Up	Mouse	N/A	cell_specific BAT (miRNA expression in differentiated brown adipovytes cell lysate)	Differentiated immortalized brown adipocytes (BA)	Small-RNA sequencing			Garcia-Martin et al., 2022
mmu-miR-1956	miR-1956	Brown adipocytes differentiation	BAT	BA exomiRs	BA differentiation exomiRs	Up	Mouse	N/A	cell_specific BAT (miRNA expression in differentiated brown adipovytes cell lysate)	Differentiated immortalized brown adipocytes (BA)	Small-RNA sequencing			Garcia-Martin et al., 2022
mmu-miR-1981-5p	miR-1981-5p	Brown adipocytes differentiation	BAT	BA exomiRs	BA differentiation exomiRs	Up	Mouse	N/A	cell_specific BAT (miRNA expression in differentiated brown adipovytes cell lysate)	Differentiated immortalized brown adipocytes (BA)	Small-RNA sequencing			Garcia-Martin et al., 2022
mmu-miR-199a-3p	miR-199a-3p	Brown adipocytes differentiation	BAT	BA exomiRs	BA differentiation exomiRs	Up	Mouse	N/A	cell_specific BAT (miRNA expression in differentiated brown adipovytes cell lysate)	Differentiated immortalized brown adipocytes (BA)	Small-RNA sequencing			Garcia-Martin et al., 2022
mmu-miR-199a-5p	miR-199a-5p	Brown adipocytes differentiation	BAT	BA exomiRs	BA differentiation exomiRs	Up	Mouse	N/A	cell_specific BAT (miRNA expression in differentiated brown adipovytes cell lysate)	Differentiated immortalized brown adipocytes (BA)	Small-RNA sequencing			Garcia-Martin et al., 2022
mmu-miR-199b-3p	miR-199b-3p	Brown adipocytes differentiation	BAT	BA exomiRs	BA differentiation exomiRs	Up	Mouse	N/A	cell_specific BAT (miRNA expression in differentiated brown adipovytes cell lysate)	Differentiated immortalized brown adipocytes (BA)	Small-RNA sequencing			Garcia-Martin et al., 2022
mmu-miR-199b-5p	miR-199b-5p	Brown adipocytes differentiation	BAT	BA exomiRs	BA differentiation exomiRs	Up	Mouse	N/A	cell_specific BAT (miRNA expression in differentiated brown adipovytes cell lysate)	Differentiated immortalized brown adipocytes (BA)	Small-RNA sequencing			Garcia-Martin et al., 2022
mmu-miR-203-3p	miR-203-3p	Brown adipocytes differentiation	BAT	BA exomiRs	BA differentiation exomiRs	Up	Mouse	N/A	cell_specific BAT (miRNA expression in differentiated brown adipovytes cell lysate)	Differentiated immortalized brown adipocytes (BA)	Small-RNA sequencing			Garcia-Martin et al., 2022
mmu-miR-207	miR-207	Brown adipocytes differentiation	BAT	BA exomiRs	BA differentiation exomiRs	Up	Mouse	N/A	cell_specific BAT (miRNA expression in differentiated brown adipovytes cell lysate)	Differentiated immortalized brown adipocytes (BA)	Small-RNA sequencing			Garcia-Martin et al., 2022
mmu-miR-2137	miR-2137	Brown adipocytes differentiation	BAT	BA exomiRs	BA differentiation exomiRs	Up	Mouse	N/A	cell_specific BAT (miRNA expression in differentiated brown adipovytes cell lysate)	Differentiated immortalized brown adipocytes (BA)	Small-RNA sequencing			Garcia-Martin et al., 2022
mmu-miR-214-3p	miR-214-3p	Brown adipocytes differentiation	BAT	BA exomiRs	BA differentiation exomiRs	Up	Mouse	N/A	cell_specific BAT (miRNA expression in differentiated brown adipovytes cell lysate)	Differentiated immortalized brown adipocytes (BA)	Small-RNA sequencing			Garcia-Martin et al., 2022
mmu-miR-218-5p	miR-218-5p	Brown adipocytes differentiation	BAT	BA exomiRs	BA differentiation exomiRs	Up	Mouse	N/A	cell_specific BAT (miRNA expression in differentiated brown adipovytes cell lysate)	Differentiated immortalized brown adipocytes (BA)	Small-RNA sequencing			Garcia-Martin et al., 2022
mmu-miR-291b-5p	miR-291b-5p	Brown adipocytes differentiation	BAT	BA exomiRs	BA differentiation exomiRs	Up	Mouse	N/A	cell_specific BAT (miRNA expression in differentiated brown adipovytes cell lysate)	Differentiated immortalized brown adipocytes (BA)	Small-RNA sequencing			Garcia-Martin et al., 2022
mmu-miR-299a-5p	miR-299a-5p	Brown adipocytes differentiation	BAT	BA exomiRs	BA differentiation exomiRs	Up	Mouse	N/A	cell_specific BAT (miRNA expression in differentiated brown adipovytes cell lysate)	Differentiated immortalized brown adipocytes (BA)	Small-RNA sequencing			Garcia-Martin et al., 2022
mmu-miR-324-5p	miR-324-5p	Brown adipocytes differentiation	BAT	BA exomiRs	BA differentiation exomiRs	Up	Mouse	N/A	cell_specific BAT (miRNA expression in differentiated brown adipovytes cell lysate)	Differentiated immortalized brown adipocytes (BA)	Small-RNA sequencing			Garcia-Martin et al., 2022
mmu-miR-329-3p	miR-329-3p	Brown adipocytes differentiation	BAT	BA exomiRs	BA differentiation exomiRs	Up	Mouse	N/A	cell_specific BAT (miRNA expression in differentiated brown adipovytes cell lysate)	Differentiated immortalized brown adipocytes (BA)	Small-RNA sequencing			Garcia-Martin et al., 2022
mmu-miR-330-3p	miR-330-3p	Brown adipocytes differentiation	BAT	BA exomiRs	BA differentiation exomiRs	Up	Mouse	N/A	cell_specific BAT (miRNA expression in differentiated brown adipovytes cell lysate)	Differentiated immortalized brown adipocytes (BA)	Small-RNA sequencing			Garcia-Martin et al., 2022
mmu-miR-335-3p	miR-335-3p	Brown adipocytes differentiation	BAT	BA exomiRs	BA differentiation exomiRs	Up	Mouse	N/A	cell_specific BAT (miRNA expression in differentiated brown adipovytes cell lysate)	Differentiated immortalized brown adipocytes (BA)	Small-RNA sequencing			Garcia-Martin et al., 2022
mmu-miR-337-3p	miR-337-3p	Brown adipocytes differentiation	BAT	BA exomiRs	BA differentiation exomiRs	Up	Mouse	N/A	cell_specific BAT (miRNA expression in differentiated brown adipovytes cell lysate)	Differentiated immortalized brown adipocytes (BA)	Small-RNA sequencing			Garcia-Martin et al., 2022
mmu-miR-342-3p	miR-342-3p	Brown adipocytes differentiation	BAT	BA exomiRs	BA differentiation exomiRs	Up	Mouse	N/A	cell_specific BAT (miRNA expression in differentiated brown adipovytes cell lysate)	Differentiated immortalized brown adipocytes (BA)	Small-RNA sequencing			Garcia-Martin et al., 2022
mmu-miR-376b-5p	miR-376b-5p	Brown adipocytes differentiation	BAT	BA exomiRs	BA differentiation exomiRs	Up	Mouse	N/A	cell_specific BAT (miRNA expression in differentiated brown adipovytes cell lysate)	Differentiated immortalized brown adipocytes (BA)	Small-RNA sequencing			Garcia-Martin et al., 2022
mmu-miR-376c-3p	miR-376c-3p	Brown adipocytes differentiation	BAT	BA exomiRs	BA differentiation exomiRs	Up	Mouse	N/A	cell_specific BAT (miRNA expression in differentiated brown adipovytes cell lysate)	Differentiated immortalized brown adipocytes (BA)	Small-RNA sequencing			Garcia-Martin et al., 2022
mmu-miR-379-5p	miR-379-5p	Brown adipocytes differentiation	BAT	BA exomiRs	BA differentiation exomiRs	Up	Mouse	N/A	cell_specific BAT (miRNA expression in differentiated brown adipovytes cell lysate)	Differentiated immortalized brown adipocytes (BA)	Small-RNA sequencing			Garcia-Martin et al., 2022
mmu-miR-411-3p	miR-411-3p	Brown adipocytes differentiation	BAT	BA exomiRs	BA differentiation exomiRs	Up	Mouse	N/A	cell_specific BAT (miRNA expression in differentiated brown adipovytes cell lysate)	Differentiated immortalized brown adipocytes (BA)	Small-RNA sequencing			Garcia-Martin et al., 2022
mmu-miR-411-5p	miR-411-5p	Brown adipocytes differentiation	BAT	BA exomiRs	BA differentiation exomiRs	Up	Mouse	N/A	cell_specific BAT (miRNA expression in differentiated brown adipovytes cell lysate)	Differentiated immortalized brown adipocytes (BA)	Small-RNA sequencing			Garcia-Martin et al., 2022
mmu-miR-485-5p	miR-485-5p	Brown adipocytes differentiation	BAT	BA exomiRs	BA differentiation exomiRs	Up	Mouse	N/A	cell_specific BAT (miRNA expression in differentiated brown adipovytes cell lysate)	Differentiated immortalized brown adipocytes (BA)	Small-RNA sequencing			Garcia-Martin et al., 2022
mmu-miR-495-3p	miR-495-3p	Brown adipocytes differentiation	BAT	BA exomiRs	BA differentiation exomiRs	Up	Mouse	N/A	cell_specific BAT (miRNA expression in differentiated brown adipovytes cell lysate)	Differentiated immortalized brown adipocytes (BA)	Small-RNA sequencing			Garcia-Martin et al., 2022
mmu-miR-540-3p	miR-540-3p	Brown adipocytes differentiation	BAT	BA exomiRs	BA differentiation exomiRs	Up	Mouse	N/A	cell_specific BAT (miRNA expression in differentiated brown adipovytes cell lysate)	Differentiated immortalized brown adipocytes (BA)	Small-RNA sequencing			Garcia-Martin et al., 2022
mmu-miR-686	miR-686	Brown adipocytes differentiation	BAT	BA exomiRs	BA differentiation exomiRs	Up	Mouse	N/A	cell_specific BAT (miRNA expression in differentiated brown adipovytes cell lysate)	Differentiated immortalized brown adipocytes (BA)	Small-RNA sequencing			Garcia-Martin et al., 2022
mmu-miR-713	miR-713	Brown adipocytes differentiation	BAT	BA exomiRs	BA differentiation exomiRs	Up	Mouse	N/A	cell_specific BAT (miRNA expression in differentiated brown adipovytes cell lysate)	Differentiated immortalized brown adipocytes (BA)	Small-RNA sequencing			Garcia-Martin et al., 2022
mmu-miR-9-5p	miR-9-5p	Brown adipocytes differentiation	BAT	BA exomiRs	BA differentiation exomiRs	Up	Mouse	N/A	cell_specific BAT (miRNA expression in differentiated brown adipovytes cell lysate)	Differentiated immortalized brown adipocytes (BA)	Small-RNA sequencing			Garcia-Martin et al., 2022
mmu-miR-99a-5p	miR-99a-5p	Brown adipocytes differentiation	BAT	BA exomiRs	BA differentiation exomiRs	Up	Mouse	N/A	cell_specific BAT (miRNA expression in differentiated brown adipovytes cell lysate)	Differentiated immortalized brown adipocytes (BA)	Small-RNA sequencing			Garcia-Martin et al., 2022
miR-142–3p	miR-142-3p	Brown adipocytes differentiation	BAT	BA miRs	BA differentiation miRs	Up	Mouse	N/A	Brown adipoyctes	prebrown adipovytes vs differentiated brown adipocytes	Genome-wide deep sequencing			Chen et al., 2013
miR-142–5p	miR-142-5p	Brown adipocytes differentiation	BAT	BA miRs	BA differentiation miRs	Up	Mouse	N/A	Brown adipoyctes	prebrown adipovytes vs differentiated brown adipocytes	Genome-wide deep sequencing			Chen et al., 2013
miR-146a	miR-146a-5p	Brown adipocytes differentiation	BAT	BA miRs	BA differentiation miRs	Up	Mouse	N/A	Brown adipoyctes	prebrown adipovytes vs differentiated brown adipocytes	Genome-wide deep sequencing			Chen et al., 2013
miR-146b	miR-146b-5p	Brown adipocytes differentiation	BAT	BA miRs	BA differentiation miRs	Up	Mouse	N/A	Brown adipoyctes	prebrown adipovytes vs differentiated brown adipocytes	Genome-wide deep sequencing			Chen et al., 2013
miR-148a	miR-148a-3p	Brown adipocytes differentiation	BAT	BA miRs	BA differentiation miRs	Up	Mouse	N/A	Brown adipoyctes	prebrown adipovytes vs differentiated brown adipocytes	Genome-wide deep sequencing			Chen et al., 2013
miR-19a	miR-19a-3p	Brown adipocytes differentiation	BAT	BA miRs	BA differentiation miRs	Up	Mouse	N/A	Brown adipoyctes	prebrown adipovytes vs differentiated brown adipocytes	Genome-wide deep sequencing			Chen et al., 2013
miR-233	miR-233	Brown adipocytes differentiation	BAT	BA miRs	BA differentiation miRs	Up	Mouse	N/A	Brown adipoyctes	prebrown adipovytes vs differentiated brown adipocytes	Genome-wide deep sequencing			Chen et al., 2013
miR-30a	miR-30a-5p	Brown adipocytes differentiation	BAT	BA miRs	BA differentiation miRs	Up	Mouse	N/A	Brown adipoyctes	prebrown adipovytes vs differentiated brown adipocytes	Genome-wide deep sequencing			Chen et al., 2013
miR-30c	miR-30c-5p	Brown adipocytes differentiation	BAT	BA miRs	BA differentiation miRs	Up	Mouse	N/A	Brown adipoyctes	prebrown adipovytes vs differentiated brown adipocytes	Genome-wide deep sequencing			Chen et al., 2013
miR-30e	miR-30e-5p	Brown adipocytes differentiation	BAT	BA miRs	BA differentiation miRs	Up	Mouse	N/A	Brown adipoyctes	prebrown adipovytes vs differentiated brown adipocytes	Genome-wide deep sequencing			Chen et al., 2013
miR-340–5p	miR-340-5p	Brown adipocytes differentiation	BAT	BA miRs	BA differentiation miRs	Up	Mouse	N/A	Brown adipoyctes	prebrown adipovytes vs differentiated brown adipocytes	Genome-wide deep sequencing			Chen et al., 2013
miR-703	miR-703	Brown adipocytes differentiation	BAT	BA miRs	BA differentiation miRs	Up	Mouse	N/A	Brown adipoyctes	prebrown adipovytes vs differentiated brown adipocytes	Genome-wide deep sequencing			Chen et al., 2013
miR-706	miR-706	Brown adipocytes differentiation	BAT	BA miRs	BA differentiation miRs	Up	Mouse	N/A	Brown adipoyctes	prebrown adipovytes vs differentiated brown adipocytes	Genome-wide deep sequencing			Chen et al., 2013
miR-708	miR-708-5p	Brown adipocytes differentiation	BAT	BA miRs	BA differentiation miRs	Up	Mouse	N/A	Brown adipoyctes	prebrown adipovytes vs differentiated brown adipocytes	Genome-wide deep sequencing			Chen et al., 2013
miR-806	miR-806	Brown adipocytes differentiation	BAT	BA miRs	BA differentiation miRs	Up	Mouse	N/A	Brown adipoyctes	prebrown adipovytes vs differentiated brown adipocytes	Genome-wide deep sequencing			Chen et al., 2013
miR-9*	miR-9-3p	Brown adipocytes differentiation	BAT	BA miRs	BA differentiation miRs	Up	Mouse	N/A	Brown adipoyctes	prebrown adipovytes vs differentiated brown adipocytes	Genome-wide deep sequencing			Chen et al., 2013
miR-193b	miR-193b-3p	Brown adipocytes differentiation	BAT	BA miRs	BA differentiation miRs	Up	Mouse?	N/A	PIBA: Diferentiating primary immortalized brown preadipocytes (d10 vs. d1)	Brown adipocytes differentiation	Microarray		FDR shown	Oliverio et al., 2016
miR-210	miR-210-3p	Brown adipocytes differentiation	BAT	BA miRs	BA differentiation miRs	Up	Mouse?	N/A	PIBA: Diferentiating primary immortalized brown preadipocytes (d10 vs. d1)	Brown adipocytes differentiation	Microarray		FDR shown	Oliverio et al., 2016
miR-328	miR-328-3p	Brown adipocytes differentiation	BAT	BA miRs	BA differentiation miRs	Up	Mouse?	N/A	PIBA: Diferentiating primary immortalized brown preadipocytes (d10 vs. d1)	Brown adipocytes differentiation	Microarray		FDR shown	Oliverio et al., 2016
mmu-let-7g	let-7g-5p	Brown adipocytes differentiation	BAT	BA exomiRs	BA-derived exomiRs	Up	Mouse	N/A	sEV_specific BAT (conditioned media of differentiated brown adipovytes)	Differentiated immortalized brown adipocytes (BA)	Small-RNA sequencing			Garcia-Martin et al., 2022
mmu-miR-101a-3p	miR-101a-3p	Brown adipocytes differentiation	BAT	BA exomiRs	BA-derived exomiRs	Up	Mouse	N/A	sEV_specific BAT (conditioned media of differentiated brown adipovytes)	Differentiated immortalized brown adipocytes (BA)	Small-RNA sequencing			Garcia-Martin et al., 2022
mmu-miR-103-3p	miR-103-3p	Brown adipocytes differentiation	BAT	BA exomiRs	BA-derived exomiRs	Up	Mouse	N/A	sEV_specific BAT (conditioned media of differentiated brown adipovytes)	Differentiated immortalized brown adipocytes (BA)	Small-RNA sequencing			Garcia-Martin et al., 2022
mmu-miR-145a-3p	miR-145a-3p	Brown adipocytes differentiation	BAT	BA exomiRs	BA-derived exomiRs	Up	Mouse	N/A	sEV_specific BAT (conditioned media of differentiated brown adipovytes)	Differentiated immortalized brown adipocytes (BA)	Small-RNA sequencing			Garcia-Martin et al., 2022
mmu-miR-146b-5p	miR-146b-5p	Brown adipocytes differentiation	BAT	BA exomiRs	BA-derived exomiRs	Up	Mouse	N/A	sEV_specific BAT (conditioned media of differentiated brown adipovytes)	Differentiated immortalized brown adipocytes (BA)	Small-RNA sequencing			Garcia-Martin et al., 2022
mmu-miR-148a-3p	miR-148a-3p	Brown adipocytes differentiation	BAT	BA exomiRs	BA-derived exomiRs	Up	Mouse	N/A	sEV_specific BAT (conditioned media of differentiated brown adipovytes)	Differentiated immortalized brown adipocytes (BA)	Small-RNA sequencing			Garcia-Martin et al., 2022
mmu-miR-148b-3p	miR-148b-3p	Brown adipocytes differentiation	BAT	BA exomiRs	BA-derived exomiRs	Up	Mouse	N/A	sEV_specific BAT (conditioned media of differentiated brown adipovytes)	Differentiated immortalized brown adipocytes (BA)	Small-RNA sequencing			Garcia-Martin et al., 2022
mmu-miR-152-3p	miR-152-3p	Brown adipocytes differentiation	BAT	BA exomiRs	BA-derived exomiRs	Up	Mouse	N/A	sEV_specific BAT (conditioned media of differentiated brown adipovytes)	Differentiated immortalized brown adipocytes (BA)	Small-RNA sequencing			Garcia-Martin et al., 2022
mmu-miR-185-5p	miR-185-5p	Brown adipocytes differentiation	BAT	BA exomiRs	BA-derived exomiRs	Up	Mouse	N/A	sEV_specific BAT (conditioned media of differentiated brown adipovytes)	Differentiated immortalized brown adipocytes (BA)	Small-RNA sequencing			Garcia-Martin et al., 2022
mmu-miR-1946a	miR-1946a	Brown adipocytes differentiation	BAT	BA exomiRs	BA-derived exomiRs	Up	Mouse	N/A	sEV_specific BAT (conditioned media of differentiated brown adipovytes)	Differentiated immortalized brown adipocytes (BA)	Small-RNA sequencing			Garcia-Martin et al., 2022
mmu-miR-199a-3p	miR-199a-3p	Brown adipocytes differentiation	BAT	BA exomiRs	BA-derived exomiRs	Up	Mouse	N/A	sEV_specific BAT (conditioned media of differentiated brown adipovytes)	Differentiated immortalized brown adipocytes (BA)	Small-RNA sequencing			Garcia-Martin et al., 2022
mmu-miR-199b-3p	miR-199b-3p	Brown adipocytes differentiation	BAT	BA exomiRs	BA-derived exomiRs	Up	Mouse	N/A	sEV_specific BAT (conditioned media of differentiated brown adipovytes)	Differentiated immortalized brown adipocytes (BA)	Small-RNA sequencing			Garcia-Martin et al., 2022
mmu-miR-2137	miR-2137	Brown adipocytes differentiation	BAT	BA exomiRs	BA-derived exomiRs	Up	Mouse	N/A	sEV_specific BAT (conditioned media of differentiated brown adipovytes)	Differentiated immortalized brown adipocytes (BA)	Small-RNA sequencing			Garcia-Martin et al., 2022
mmu-miR-21a-3p	miR-21a-3p	Brown adipocytes differentiation	BAT	BA exomiRs	BA-derived exomiRs	Up	Mouse	N/A	sEV_specific BAT (conditioned media of differentiated brown adipovytes)	Differentiated immortalized brown adipocytes (BA)	Small-RNA sequencing			Garcia-Martin et al., 2022
mmu-miR-24-2-5p	miR-24-2-5p	Brown adipocytes differentiation	BAT	BA exomiRs	BA-derived exomiRs	Up	Mouse	N/A	sEV_specific BAT (conditioned media of differentiated brown adipovytes)	Differentiated immortalized brown adipocytes (BA)	Small-RNA sequencing			Garcia-Martin et al., 2022
mmu-miR-300-3p	miR-300-3p	Brown adipocytes differentiation	BAT	BA exomiRs	BA-derived exomiRs	Up	Mouse	N/A	sEV_specific BAT (conditioned media of differentiated brown adipovytes)	Differentiated immortalized brown adipocytes (BA)	Small-RNA sequencing			Garcia-Martin et al., 2022
mmu-miR-30e-5p	miR-30e-5p	Brown adipocytes differentiation	BAT	BA exomiRs	BA-derived exomiRs	Up	Mouse	N/A	sEV_specific BAT (conditioned media of differentiated brown adipovytes)	Differentiated immortalized brown adipocytes (BA)	Small-RNA sequencing			Garcia-Martin et al., 2022
mmu-miR-335-5p	miR-335-5p	Brown adipocytes differentiation	BAT	BA exomiRs	BA-derived exomiRs	Up	Mouse	N/A	sEV_specific BAT (conditioned media of differentiated brown adipovytes)	Differentiated immortalized brown adipocytes (BA)	Small-RNA sequencing			Garcia-Martin et al., 2022
mmu-miR-376c-3p	miR-376c-3p	Brown adipocytes differentiation	BAT	BA exomiRs	BA-derived exomiRs	Up	Mouse	N/A	sEV_specific BAT (conditioned media of differentiated brown adipovytes)	Differentiated immortalized brown adipocytes (BA)	Small-RNA sequencing			Garcia-Martin et al., 2022
mmu-miR-466l-3p	miR-466l-3p	Brown adipocytes differentiation	BAT	BA exomiRs	BA-derived exomiRs	Up	Mouse	N/A	sEV_specific BAT (conditioned media of differentiated brown adipovytes)	Differentiated immortalized brown adipocytes (BA)	Small-RNA sequencing			Garcia-Martin et al., 2022
mmu-miR-467e-3p	miR-467e-3p	Brown adipocytes differentiation	BAT	BA exomiRs	BA-derived exomiRs	Up	Mouse	N/A	sEV_specific BAT (conditioned media of differentiated brown adipovytes)	Differentiated immortalized brown adipocytes (BA)	Small-RNA sequencing			Garcia-Martin et al., 2022
mmu-miR-669f-3p	miR-669f-3p	Brown adipocytes differentiation	BAT	BA exomiRs	BA-derived exomiRs	Up	Mouse	N/A	sEV_specific BAT (conditioned media of differentiated brown adipovytes)	Differentiated immortalized brown adipocytes (BA)	Small-RNA sequencing			Garcia-Martin et al., 2022
mmu-miR-9-5p	miR-9-5p	Brown adipocytes differentiation	BAT	BA exomiRs	BA-derived exomiRs	Up	Mouse	N/A	sEV_specific BAT (conditioned media of differentiated brown adipovytes)	Differentiated immortalized brown adipocytes (BA)	Small-RNA sequencing			Garcia-Martin et al., 2022
mmu-miR-132-3p	miR-132-3p	Norepinephrine treatment	BAT	BA exomiRs	BA-derived exomiRs	Up	Mouse	Male	Brown adipoytes treated with norepinephrine-derived exosomes		Microarray/RT-qPCR	Srebf1	miR-132-3p expression in BAT and attenuated Srebf1 expression in the liver and lipogenic genes.	Kariba et al., 2020

### Sheet: Up SkM miRs
Original miR ID from literature	miRNA ID for network	Condition	Origin	Main group	Subgroup	Expression/Correlation	Specie	Gender	Tissue/ cell type	Mehtods_sample collection	Methods_miRs expression	Target/s	Notes	Reference
miR-127-3p	miR-127-3p	Muscle-derived fibro-adipogenic progenitors exosomes	Skeletal muscle	FAPs exomiRs	FAPs-derived exomiRs	Up	Mouse	Male	Immortalized Fibro-adipogenic progenitors (iFAPs) EVs from conditioned media	FAP-derived EVs versus myoblasts-derived EVs. Targets the sphingosine-1-phosphate receptor S1pr3 and activates myogenesis	Small-RNA sequencing confirmed by qPCR			Yu et al., 2024
miR125b-5p	miR-125b-5p	Duchenne	Skeletal muscle	SkM exomiRs	Muscle-derived fibroblasts exomiRs	Up	Human	N/A	Muscle-derived fibroblasts exosomes	Duchenne muscular dystrophy (DMD)	Microarray/RT-qPCR		Primary cell cultures derived from muscle biopsies of three DMD patients (aged 3–6 years) and three age-matched controls (age 2–6 years).	Zanotti et al., 2018
miR143-3p	miR-143-3p	Duchenne	Skeletal muscle	SkM exomiRs	Muscle-derived fibroblasts exomiRs	Up	Human	N/A	Muscle-derived fibroblasts exosomes	Duchenne muscular dystrophy (DMD)	Microarray/RT-qPCR		Primary cell cultures derived from muscle biopsies of three DMD patients (aged 3–6 years) and three age-matched controls (age 2–6 years).	Zanotti et al., 2018
miR195-5p	miR-195a-5p	Duchenne	Skeletal muscle	SkM exomiRs	Muscle-derived fibroblasts exomiRs	Up	Human	N/A	Muscle-derived fibroblasts exosomes	Duchenne muscular dystrophy (DMD)	Microarray/RT-qPCR		Primary cell cultures derived from muscle biopsies of three DMD patients (aged 3–6 years) and three age-matched controls (age 2–6 years).	Zanotti et al., 2018
miR199a-5p	miR-199a-5p	Duchenne	Skeletal muscle	SkM exomiRs	Muscle-derived fibroblasts exomiRs	Up	Human	N/A	Muscle-derived fibroblasts exosomes	Duchenne muscular dystrophy (DMD)	Microarray/RT-qPCR		Primary cell cultures derived from muscle biopsies of three DMD patients (aged 3–6 years) and three age-matched controls (age 2–6 years).	Zanotti et al., 2018
miR-206-3p	miR-206-3p	Skeletal muscle exosomes	Skeletal muscle	SkM exomiRs	Myoblasts-derived exomiRs	Up	Mouse	Female	Immortalized muscle progenitor/stem cells (C2C12) EVs from conditioned media	FAP-derived EVs versus myoblasts-derived EVs. Represses FAP adipogenesis and allows muscle regeneration. Targets c-Met and Runx1	Small-RNA sequencing confirmed by qPCR			Yu et al., 2024
miR-27a-3p	miR-27a-3p	Skeletal muscle exosomes	Skeletal muscle	SkM exomiRs	Myoblasts-derived exomiRs	Up	Mouse	Female	Immortalized muscle progenitor/stem cells (C2C12) EVs from conditioned media	FAP-derived EVs versus myoblasts-derived EVs. Represses FAP adipogenesis and allows muscle regeneration. Targets Pparg	Small-RNA sequencing confirmed by qPCR			Yu et al., 2024
miR-27b-3p	miR-27b-3p	Skeletal muscle exosomes	Skeletal muscle	SkM exomiRs	Myoblasts-derived exomiRs	Up	Mouse	Female	Immortalized muscle progenitor/stem cells (C2C12) EVs from conditioned media	FAP-derived EVs versus myoblasts-derived EVs. Represses FAP adipogenesis and allows muscle regeneration. Targets Pparg	Small-RNA sequencing confirmed by qPCR			Yu et al., 2024
mmu-let-7c-2-3p	let-7c-2-3p	Differentiated muscle cells	Skeletal muscle	SkM miRs	Myotubes miRs	Up	Mouse	N/A	cell_specific C2C12 (microRNA expression in differentiated C2C12 myotubes cell lysate)	Differentiated immortalized myotubes (C2C12)	Small-RNA sequencing			Garcia-Martin et al., 2022
mmu-miR-128-3p	miR-128-3p	Differentiated muscle cells	Skeletal muscle	SkM miRs	Myotubes miRs	Up	Mouse	N/A	cell_specific C2C12 (microRNA expression in differentiated C2C12 myotubes cell lysate)	Differentiated immortalized myotubes (C2C12)	Small-RNA sequencing			Garcia-Martin et al., 2022
mmu-miR-133a-3p	miR-133a-3p	Differentiated muscle cells	Skeletal muscle	SkM miRs	Myotubes miRs	Up	Mouse	N/A	cell_specific C2C12 (microRNA expression in differentiated C2C12 myotubes cell lysate)	Differentiated immortalized myotubes (C2C12)	Small-RNA sequencing			Garcia-Martin et al., 2022
mmu-miR-133b-3p	miR-133b-3p	Differentiated muscle cells	Skeletal muscle	SkM miRs	Myotubes miRs	Up	Mouse	N/A	cell_specific C2C12 (microRNA expression in differentiated C2C12 myotubes cell lysate)	Differentiated immortalized myotubes (C2C12)	Small-RNA sequencing			Garcia-Martin et al., 2022
mmu-miR-140-5p	miR-140-5p	Differentiated muscle cells	Skeletal muscle	SkM miRs	Myotubes miRs	Up	Mouse	N/A	cell_specific C2C12 (microRNA expression in differentiated C2C12 myotubes cell lysate)	Differentiated immortalized myotubes (C2C12)	Small-RNA sequencing			Garcia-Martin et al., 2022
mmu-miR-149-5p	miR-149-5p	Differentiated muscle cells	Skeletal muscle	SkM miRs	Myotubes miRs	Up	Mouse	N/A	cell_specific C2C12 (microRNA expression in differentiated C2C12 myotubes cell lysate)	Differentiated immortalized myotubes (C2C12)	Small-RNA sequencing			Garcia-Martin et al., 2022
mmu-miR-153-3p	miR-153-3p	Differentiated muscle cells	Skeletal muscle	SkM miRs	Myotubes miRs	Up	Mouse	N/A	cell_specific C2C12 (microRNA expression in differentiated C2C12 myotubes cell lysate)	Differentiated immortalized myotubes (C2C12)	Small-RNA sequencing			Garcia-Martin et al., 2022
mmu-miR-190a-5p	miR-190a-5p	Differentiated muscle cells	Skeletal muscle	SkM miRs	Myotubes miRs	Up	Mouse	N/A	cell_specific C2C12 (microRNA expression in differentiated C2C12 myotubes cell lysate)	Differentiated immortalized myotubes (C2C12)	Small-RNA sequencing			Garcia-Martin et al., 2022
mmu-miR-190b-5p	miR-190b-5p	Differentiated muscle cells	Skeletal muscle	SkM miRs	Myotubes miRs	Up	Mouse	N/A	cell_specific C2C12 (microRNA expression in differentiated C2C12 myotubes cell lysate)	Differentiated immortalized myotubes (C2C12)	Small-RNA sequencing			Garcia-Martin et al., 2022
mmu-miR-196a-5p	miR-196a-5p	Differentiated muscle cells	Skeletal muscle	SkM miRs	Myotubes miRs	Up	Mouse	N/A	cell_specific C2C12 (microRNA expression in differentiated C2C12 myotubes cell lysate)	Differentiated immortalized myotubes (C2C12)	Small-RNA sequencing			Garcia-Martin et al., 2022
mmu-miR-196b-5p	miR-196b-5p	Differentiated muscle cells	Skeletal muscle	SkM miRs	Myotubes miRs	Up	Mouse	N/A	cell_specific C2C12 (microRNA expression in differentiated C2C12 myotubes cell lysate)	Differentiated immortalized myotubes (C2C12)	Small-RNA sequencing			Garcia-Martin et al., 2022
mmu-miR-1983	miR-1983	Differentiated muscle cells	Skeletal muscle	SkM miRs	Myotubes miRs	Up	Mouse	N/A	cell_specific C2C12 (microRNA expression in differentiated C2C12 myotubes cell lysate)	Differentiated immortalized myotubes (C2C12)	Small-RNA sequencing			Garcia-Martin et al., 2022
mmu-miR-1a-3p	miR-1a-3p	Differentiated muscle cells	Skeletal muscle	SkM miRs	Myotubes miRs	Up	Mouse	N/A	cell_specific C2C12 (microRNA expression in differentiated C2C12 myotubes cell lysate)	Differentiated immortalized myotubes (C2C12)	Small-RNA sequencing			Garcia-Martin et al., 2022
mmu-miR-1b-5p	miR-1b-5p	Differentiated muscle cells	Skeletal muscle	SkM miRs	Myotubes miRs	Up	Mouse	N/A	cell_specific C2C12 (microRNA expression in differentiated C2C12 myotubes cell lysate)	Differentiated immortalized myotubes (C2C12)	Small-RNA sequencing			Garcia-Martin et al., 2022
mmu-miR-206-3p	miR-206-3p	Differentiated muscle cells	Skeletal muscle	SkM miRs	Myotubes miRs	Up	Mouse	N/A	cell_specific C2C12 (microRNA expression in differentiated C2C12 myotubes cell lysate)	Differentiated immortalized myotubes (C2C12)	Small-RNA sequencing			Garcia-Martin et al., 2022
mmu-miR-22-3p	miR-22-3p	Differentiated muscle cells	Skeletal muscle	SkM miRs	Myotubes miRs	Up	Mouse	N/A	cell_specific C2C12 (microRNA expression in differentiated C2C12 myotubes cell lysate)	Differentiated immortalized myotubes (C2C12)	Small-RNA sequencing			Garcia-Martin et al., 2022
mmu-miR-23a-3p	miR-23a-3p	Differentiated muscle cells	Skeletal muscle	SkM miRs	Myotubes miRs	Up	Mouse	N/A	cell_specific C2C12 (microRNA expression in differentiated C2C12 myotubes cell lysate)	Differentiated immortalized myotubes (C2C12)	Small-RNA sequencing			Garcia-Martin et al., 2022
mmu-miR-23b-3p	miR-23b-3p	Differentiated muscle cells	Skeletal muscle	SkM miRs	Myotubes miRs	Up	Mouse	N/A	cell_specific C2C12 (microRNA expression in differentiated C2C12 myotubes cell lysate)	Differentiated immortalized myotubes (C2C12)	Small-RNA sequencing			Garcia-Martin et al., 2022
mmu-miR-24-2-5p	miR-24-2-5p	Differentiated muscle cells	Skeletal muscle	SkM miRs	Myotubes miRs	Up	Mouse	N/A	cell_specific C2C12 (microRNA expression in differentiated C2C12 myotubes cell lysate)	Differentiated immortalized myotubes (C2C12)	Small-RNA sequencing			Garcia-Martin et al., 2022
mmu-miR-24-3p	miR-24-3p	Differentiated muscle cells	Skeletal muscle	SkM miRs	Myotubes miRs	Up	Mouse	N/A	cell_specific C2C12 (microRNA expression in differentiated C2C12 myotubes cell lysate)	Differentiated immortalized myotubes (C2C12)	Small-RNA sequencing			Garcia-Martin et al., 2022
mmu-miR-27a-3p	miR-27a-3p	Differentiated muscle cells	Skeletal muscle	SkM miRs	Myotubes miRs	Up	Mouse	N/A	cell_specific C2C12 (microRNA expression in differentiated C2C12 myotubes cell lysate)	Differentiated immortalized myotubes (C2C12)	Small-RNA sequencing			Garcia-Martin et al., 2022
mmu-miR-27b-3p	miR-27b-3p	Differentiated muscle cells	Skeletal muscle	SkM miRs	Myotubes miRs	Up	Mouse	N/A	cell_specific C2C12 (microRNA expression in differentiated C2C12 myotubes cell lysate)	Differentiated immortalized myotubes (C2C12)	Small-RNA sequencing			Garcia-Martin et al., 2022
mmu-miR-362-3p	miR-362-3p	Differentiated muscle cells	Skeletal muscle	SkM miRs	Myotubes miRs	Up	Mouse	N/A	cell_specific C2C12 (microRNA expression in differentiated C2C12 myotubes cell lysate)	Differentiated immortalized myotubes (C2C12)	Small-RNA sequencing			Garcia-Martin et al., 2022
mmu-miR-362-5p	miR-362-5p	Differentiated muscle cells	Skeletal muscle	SkM miRs	Myotubes miRs	Up	Mouse	N/A	cell_specific C2C12 (microRNA expression in differentiated C2C12 myotubes cell lysate)	Differentiated immortalized myotubes (C2C12)	Small-RNA sequencing			Garcia-Martin et al., 2022
mmu-miR-486a-5p	miR-486a-5p	Differentiated muscle cells	Skeletal muscle	SkM miRs	Myotubes miRs	Up	Mouse	N/A	cell_specific C2C12 (microRNA expression in differentiated C2C12 myotubes cell lysate)	Differentiated immortalized myotubes (C2C12)	Small-RNA sequencing			Garcia-Martin et al., 2022
mmu-miR-675-3p	miR-675-3p	Differentiated muscle cells	Skeletal muscle	SkM miRs	Myotubes miRs	Up	Mouse	N/A	cell_specific C2C12 (microRNA expression in differentiated C2C12 myotubes cell lysate)	Differentiated immortalized myotubes (C2C12)	Small-RNA sequencing			Garcia-Martin et al., 2022
mmu-miR-743b-5p	miR-743b-5p	Differentiated muscle cells	Skeletal muscle	SkM miRs	Myotubes miRs	Up	Mouse	N/A	cell_specific C2C12 (microRNA expression in differentiated C2C12 myotubes cell lysate)	Differentiated immortalized myotubes (C2C12)	Small-RNA sequencing			Garcia-Martin et al., 2022
mmu-miR-744-5p	miR-744-5p	Differentiated muscle cells	Skeletal muscle	SkM miRs	Myotubes miRs	Up	Mouse	N/A	cell_specific C2C12 (microRNA expression in differentiated C2C12 myotubes cell lysate)	Differentiated immortalized myotubes (C2C12)	Small-RNA sequencing			Garcia-Martin et al., 2022
mmu-miR101b	miR-101b-3p	Skeletal muscle exosomes	Skeletal muscle	SkM exomiRs	Myotubes-derived exomiRs	Up	Mouse	N/A	Secreted exosomes during C2C12 differentiation vs. non-differentiated C2C12		RT-qPCR Array		Some exomiRs are more enriched in the exosomes than in the donor cells, which suggests a select incorporation of those miRs in exosomes. U6 was no stable, thus the mean of all microRNAs detected was used for normalization.	Forterre et al., 2014
mmu-miR128	miR-128-3p	Skeletal muscle exosomes	Skeletal muscle	SkM exomiRs	Myotubes-derived exomiRs	Up	Mouse	N/A	Secreted exosomes during C2C12 differentiation vs. non-differentiated C2C12		RT-qPCR Array		Some exomiRs are more enriched in the exosomes than in the donor cells, which suggests a select incorporation of those miRs in exosomes. U6 was no stable, thus the mean of all microRNAs detected was used for normalization.	Forterre et al., 2014
mmu-miR133a	miR-133a-3p	Skeletal muscle exosomes	Skeletal muscle	SkM exomiRs	Myotubes-derived exomiRs	Up	Mouse	N/A	Secreted exosomes during C2C12 differentiation vs. non-differentiated C2C12		RT-qPCR Array	SIRT1	Some exomiRs are more enriched in the exosomes than in the donor cells, which suggests a select incorporation of those miRs in exosomes. U6 was no stable, thus the mean of all microRNAs detected was used for normalization.	Forterre et al., 2014
mmu-miR133b	miR-133b-3p	Skeletal muscle exosomes	Skeletal muscle	SkM exomiRs	Myotubes-derived exomiRs	Up	Mouse	N/A	Secreted exosomes during C2C12 differentiation vs. non-differentiated C2C12		RT-qPCR Array		Some exomiRs are more enriched in the exosomes than in the donor cells, which suggests a select incorporation of those miRs in exosomes. U6 was no stable, thus the mean of all microRNAs detected was used for normalization.	Forterre et al., 2014
mmu-miR146a	miR-146a-5p	Skeletal muscle exosomes	Skeletal muscle	SkM exomiRs	Myotubes-derived exomiRs	Up	Mouse	N/A	Secreted exosomes during C2C12 differentiation vs. non-differentiated C2C12		RT-qPCR Array		Some exomiRs are more enriched in the exosomes than in the donor cells, which suggests a select incorporation of those miRs in exosomes. U6 was no stable, thus the mean of all microRNAs detected was used for normalization.	Forterre et al., 2014
mmu-miR152	miR-152-3p	Skeletal muscle exosomes	Skeletal muscle	SkM exomiRs	Myotubes-derived exomiRs	Up	Mouse	N/A	Secreted exosomes during C2C12 differentiation vs. non-differentiated C2C12		RT-qPCR Array		Some exomiRs are more enriched in the exosomes than in the donor cells, which suggests a select incorporation of those miRs in exosomes. U6 was no stable, thus the mean of all microRNAs detected was used for normalization.	Forterre et al., 2014
mmu-miR181a	miR-181a-5p	Skeletal muscle exosomes	Skeletal muscle	SkM exomiRs	Myotubes-derived exomiRs	Up	Mouse	N/A	Secreted exosomes during C2C12 differentiation vs. non-differentiated C2C12		RT-qPCR Array		Some exomiRs are more enriched in the exosomes than in the donor cells, which suggests a select incorporation of those miRs in exosomes. U6 was no stable, thus the mean of all microRNAs detected was used for normalization.	Forterre et al., 2014
mmu-miR1	miR-1a-3p	Skeletal muscle exosomes	Skeletal muscle	SkM exomiRs	Myotubes-derived exomiRs	Up	Mouse	N/A	Secreted exosomes during C2C12 differentiation vs. non-differentiated C2C12		RT-qPCR Array		Some exomiRs are more enriched in the exosomes than in the donor cells, which suggests a select incorporation of those miRs in exosomes. U6 was no stable, thus the mean of all microRNAs detected was used for normalization.	Forterre et al., 2014
mmu-miR206	miR-206-3p	Skeletal muscle exosomes	Skeletal muscle	SkM exomiRs	Myotubes-derived exomiRs	Up	Mouse	N/A	Secreted exosomes during C2C12 differentiation vs. non-differentiated C2C12		RT-qPCR Array		Some exomiRs are more enriched in the exosomes than in the donor cells, which suggests a select incorporation of those miRs in exosomes. U6 was no stable, thus the mean of all microRNAs detected was used for normalization.	Forterre et al., 2014
mmu-miR22	miR-22-3p	Skeletal muscle exosomes	Skeletal muscle	SkM exomiRs	Myotubes-derived exomiRs	Up	Mouse	N/A	Secreted exosomes during C2C12 differentiation vs. non-differentiated C2C12		RT-qPCR Array		Some exomiRs are more enriched in the exosomes than in the donor cells, which suggests a select incorporation of those miRs in exosomes. U6 was no stable, thus the mean of all microRNAs detected was used for normalization.	Forterre et al., 2014
mmu-miR23b	miR-23b-3p	Skeletal muscle exosomes	Skeletal muscle	SkM exomiRs	Myotubes-derived exomiRs	Up	Mouse	N/A	Secreted exosomes during C2C12 differentiation vs. non-differentiated C2C12		RT-qPCR Array		Some exomiRs are more enriched in the exosomes than in the donor cells, which suggests a select incorporation of those miRs in exosomes. U6 was no stable, thus the mean of all microRNAs detected was used for normalization.	Forterre et al., 2014
mmu-miR30a	miR-30a-5p	Skeletal muscle exosomes	Skeletal muscle	SkM exomiRs	Myotubes-derived exomiRs	Up	Mouse	N/A	Secreted exosomes during C2C12 differentiation vs. non-differentiated C2C12		RT-qPCR Array		Some exomiRs are more enriched in the exosomes than in the donor cells, which suggests a select incorporation of those miRs in exosomes. U6 was no stable, thus the mean of all microRNAs detected was used for normalization.	Forterre et al., 2014
mmu-miR30b	miR-30b-5p	Skeletal muscle exosomes	Skeletal muscle	SkM exomiRs	Myotubes-derived exomiRs	Up	Mouse	N/A	Secreted exosomes during C2C12 differentiation vs. non-differentiated C2C12		RT-qPCR Array		Some exomiRs are more enriched in the exosomes than in the donor cells, which suggests a select incorporation of those miRs in exosomes. U6 was no stable, thus the mean of all microRNAs detected was used for normalization.	Forterre et al., 2014
mmu-miR30d-5p	miR-30d-5p	Skeletal muscle exosomes	Skeletal muscle	SkM exomiRs	Myotubes-derived exomiRs	Up	Mouse	N/A	Secreted exosomes during C2C12 differentiation vs. non-differentiated C2C12		RT-qPCR Array		Some exomiRs are more enriched in the exosomes than in the donor cells, which suggests a select incorporation of those miRs in exosomes. U6 was no stable, thus the mean of all microRNAs detected was used for normalization.	Forterre et al., 2014
mmu-miR378	miR-378a-3p	Skeletal muscle exosomes	Skeletal muscle	SkM exomiRs	Myotubes-derived exomiRs	Up	Mouse	N/A	Secreted exosomes during C2C12 differentiation vs. non-differentiated C2C12		RT-qPCR Array		Some exomiRs are more enriched in the exosomes than in the donor cells, which suggests a select incorporation of those miRs in exosomes. U6 was no stable, thus the mean of all microRNAs detected was used for normalization.	Forterre et al., 2014
mmu-miR378*	miR-378a-5p	Skeletal muscle exosomes	Skeletal muscle	SkM exomiRs	Myotubes-derived exomiRs	Up	Mouse	N/A	Secreted exosomes during C2C12 differentiation vs. non-differentiated C2C12		RT-qPCR Array		Some exomiRs are more enriched in the exosomes than in the donor cells, which suggests a select incorporation of those miRs in exosomes. U6 was no stable, thus the mean of all microRNAs detected was used for normalization.	Forterre et al., 2014
mmu-miR532-5p	miR-532-5p	Skeletal muscle exosomes	Skeletal muscle	SkM exomiRs	Myotubes-derived exomiRs	Up	Mouse	N/A	Secreted exosomes during C2C12 differentiation vs. non-differentiated C2C12		RT-qPCR Array		Some exomiRs are more enriched in the exosomes than in the donor cells, which suggests a select incorporation of those miRs in exosomes. U6 was no stable, thus the mean of all microRNAs detected was used for normalization.	Forterre et al., 2014
mmu-miR664	miR-664-3p	Skeletal muscle exosomes	Skeletal muscle	SkM exomiRs	Myotubes-derived exomiRs	Up	Mouse	N/A	Secreted exosomes during C2C12 differentiation vs. non-differentiated C2C12		RT-qPCR Array		Some exomiRs are more enriched in the exosomes than in the donor cells, which suggests a select incorporation of those miRs in exosomes. U6 was no stable, thus the mean of all microRNAs detected was used for normalization.	Forterre et al., 2014
mmu-let-7c-2-3p	let-7c-2-3p	Differentiated muscle cells	Skeletal muscle	SkM exomiRs	Myotubes-derived exomiRs	Up	Mouse	N/A	sEV_specific C2C12 (conditioned media of differentiated C2C12 myotubes)	Differentiated immortalized myotubes (C2C12)	Small-RNA sequencing			Garcia-Martin et al., 2022
mmu-miR-133a-3p	miR-133a-3p	Differentiated muscle cells	Skeletal muscle	SkM exomiRs	Myotubes-derived exomiRs	Up	Mouse	N/A	sEV_specific C2C12 (conditioned media of differentiated C2C12 myotubes)	Differentiated immortalized myotubes (C2C12)	Small-RNA sequencing			Garcia-Martin et al., 2022
mmu-miR-133b-3p	miR-133b-3p	Differentiated muscle cells	Skeletal muscle	SkM exomiRs	Myotubes-derived exomiRs	Up	Mouse	N/A	sEV_specific C2C12 (conditioned media of differentiated C2C12 myotubes)	Differentiated immortalized myotubes (C2C12)	Small-RNA sequencing			Garcia-Martin et al., 2022
mmu-miR-136-3p	miR-136-3p	Differentiated muscle cells	Skeletal muscle	SkM exomiRs	Myotubes-derived exomiRs	Up	Mouse	N/A	sEV_specific C2C12 (conditioned media of differentiated C2C12 myotubes)	Differentiated immortalized myotubes (C2C12)	Small-RNA sequencing			Garcia-Martin et al., 2022
mmu-miR-149-5p	miR-149-5p	Differentiated muscle cells	Skeletal muscle	SkM exomiRs	Myotubes-derived exomiRs	Up	Mouse	N/A	sEV_specific C2C12 (conditioned media of differentiated C2C12 myotubes)	Differentiated immortalized myotubes (C2C12)	Small-RNA sequencing			Garcia-Martin et al., 2022
mmu-miR-196b-5p	miR-196b-5p	Differentiated muscle cells	Skeletal muscle	SkM exomiRs	Myotubes-derived exomiRs	Up	Mouse	N/A	sEV_specific C2C12 (conditioned media of differentiated C2C12 myotubes)	Differentiated immortalized myotubes (C2C12)	Small-RNA sequencing			Garcia-Martin et al., 2022
mmu-miR-1a-3p	miR-1a-3p	Differentiated muscle cells	Skeletal muscle	SkM exomiRs	Myotubes-derived exomiRs	Up	Mouse	N/A	sEV_specific C2C12 (conditioned media of differentiated C2C12 myotubes)	Differentiated immortalized myotubes (C2C12)	Small-RNA sequencing			Garcia-Martin et al., 2022
mmu-miR-206-3p	miR-206-3p	Differentiated muscle cells	Skeletal muscle	SkM exomiRs	Myotubes-derived exomiRs	Up	Mouse	N/A	sEV_specific C2C12 (conditioned media of differentiated C2C12 myotubes)	Differentiated immortalized myotubes (C2C12)	Small-RNA sequencing			Garcia-Martin et al., 2022
mmu-miR-23b-3p	miR-23b-3p	Differentiated muscle cells	Skeletal muscle	SkM exomiRs	Myotubes-derived exomiRs	Up	Mouse	N/A	sEV_specific C2C12 (conditioned media of differentiated C2C12 myotubes)	Differentiated immortalized myotubes (C2C12)	Small-RNA sequencing			Garcia-Martin et al., 2022
mmu-miR-335-3p	miR-335-3p	Differentiated muscle cells	Skeletal muscle	SkM exomiRs	Myotubes-derived exomiRs	Up	Mouse	N/A	sEV_specific C2C12 (conditioned media of differentiated C2C12 myotubes)	Differentiated immortalized myotubes (C2C12)	Small-RNA sequencing			Garcia-Martin et al., 2022
mmu-miR-345-5p	miR-345-5p	Differentiated muscle cells	Skeletal muscle	SkM exomiRs	Myotubes-derived exomiRs	Up	Mouse	N/A	sEV_specific C2C12 (conditioned media of differentiated C2C12 myotubes)	Differentiated immortalized myotubes (C2C12)	Small-RNA sequencing			Garcia-Martin et al., 2022
mmu-miR-34b-3p	miR-34b-3p	Differentiated muscle cells	Skeletal muscle	SkM exomiRs	Myotubes-derived exomiRs	Up	Mouse	N/A	sEV_specific C2C12 (conditioned media of differentiated C2C12 myotubes)	Differentiated immortalized myotubes (C2C12)	Small-RNA sequencing			Garcia-Martin et al., 2022
mmu-miR-351-5p	miR-351-5p	Differentiated muscle cells	Skeletal muscle	SkM exomiRs	Myotubes-derived exomiRs	Up	Mouse	N/A	sEV_specific C2C12 (conditioned media of differentiated C2C12 myotubes)	Differentiated immortalized myotubes (C2C12)	Small-RNA sequencing			Garcia-Martin et al., 2022
mmu-miR-490-3p	miR-490-3p	Differentiated muscle cells	Skeletal muscle	SkM exomiRs	Myotubes-derived exomiRs	Up	Mouse	N/A	sEV_specific C2C12 (conditioned media of differentiated C2C12 myotubes)	Differentiated immortalized myotubes (C2C12)	Small-RNA sequencing			Garcia-Martin et al., 2022
mmu-miR-675-3p	miR-675-3p	Differentiated muscle cells	Skeletal muscle	SkM exomiRs	Myotubes-derived exomiRs	Up	Mouse	N/A	sEV_specific C2C12 (conditioned media of differentiated C2C12 myotubes)	Differentiated immortalized myotubes (C2C12)	Small-RNA sequencing			Garcia-Martin et al., 2022
mmu-miR-694	miR-694	Differentiated muscle cells	Skeletal muscle	SkM exomiRs	Myotubes-derived exomiRs	Up	Mouse	N/A	sEV_specific C2C12 (conditioned media of differentiated C2C12 myotubes)	Differentiated immortalized myotubes (C2C12)	Small-RNA sequencing			Garcia-Martin et al., 2022
mmu-miR-770-5p	miR-770-5p	Differentiated muscle cells	Skeletal muscle	SkM exomiRs	Myotubes-derived exomiRs	Up	Mouse	N/A	sEV_specific C2C12 (conditioned media of differentiated C2C12 myotubes)	Differentiated immortalized myotubes (C2C12)	Small-RNA sequencing			Garcia-Martin et al., 2022
mmu-miRlet7f	let-7f-5p	Skeletal muscle exosomes	Skeletal muscle	SkM exomiRs	Myotubes-derived exomiRs	Up	Mouse	N/A	Exosomes derived from C2C12 myotubes incubated in serum-free media for 24hrs.	Control	RT-qPCR		C2C12-derived exosomes transfer miR-130a to human umbilical vein endothelial cells (HUVECs).	Nie et al., 2019
mmu-miR130a	miR-130a-3p	Skeletal muscle exosomes	Skeletal muscle	SkM exomiRs	Myotubes-derived exomiRs	Up	Mouse	N/A	Exosomes derived from C2C12 myotubes incubated in serum-free media for 24hrs.	Control	RT-qPCR		C2C12-derived exosomes transfer miR-130a to human umbilical vein endothelial cells (HUVECs).	Nie et al., 2019
mmu-miR133a	miR-133a-3p	Skeletal muscle exosomes	Skeletal muscle	SkM exomiRs	Myotubes-derived exomiRs	Up	Mouse	N/A	Exosomes derived from C2C12 myotubes incubated in serum-free media for 24hrs.	Control	RT-qPCR		C2C12-derived exosomes transfer miR-130a to human umbilical vein endothelial cells (HUVECs).	Nie et al., 2019
mmu-miR16	miR-16-5p	Skeletal muscle exosomes	Skeletal muscle	SkM exomiRs	Myotubes-derived exomiRs	Up	Mouse	N/A	Exosomes derived from C2C12 myotubes incubated in serum-free media for 24hrs.	Control	RT-qPCR		C2C12-derived exosomes transfer miR-130a to human umbilical vein endothelial cells (HUVECs).	Nie et al., 2019
mmu-miR206	miR-206-3p	Skeletal muscle exosomes	Skeletal muscle	SkM exomiRs	Myotubes-derived exomiRs	Up	Mouse	N/A	Exosomes derived from C2C12 myotubes incubated in serum-free media for 24hrs.	Control	RT-qPCR		C2C12-derived exosomes transfer miR-130a to human umbilical vein endothelial cells (HUVECs).	Nie et al., 2019
miR-100-5p	miR-100-5p	Healthy	Skeletal muscle	SkM miRs	SKM miRs	Up	Human	Male	Vastus lateralis muscle biopsy	48 healthy middle-age men	High-throughput Next Generation Sequencing/validation with Mltiplex RT-qPCR		Positively correlated with isokinetic knee extension strength	Mitchell et al., 2018
miR-191-5p	miR-191-5p	Healthy	Skeletal muscle	SkM miRs	SKM miRs	Up	Human	Male	Vastus lateralis muscle biopsy	48 healthy middle-age men	High-throughput Next Generation Sequencing/validation with Mltiplex RT-qPCR		Positively correlated with isokinetic knee extension strength	Mitchell et al., 2018
miR-99b-5p	miR-99b-5p	Healthy	Skeletal muscle	SkM miRs	SKM miRs	Up	Human	Male	Vastus lateralis muscle biopsy	48 healthy middle-age men	High-throughput Next Generation Sequencing/validation with Mltiplex RT-qPCR		Positively correlated with isokinetic knee extension strength	Mitchell et al., 2018
mmu-miR133a	miR-133a-3p	Skeletal muscle exosomes	Skeletal muscle	SkM exomiRs	SKM-derived exomiRs	Up	Mouse	Male	Skeletal muscle-derived exosomes (EDL, soleus, gastrocnemius, TA, quadriceps)	Six-week-old male mice on a C57BL/6. Skeletal muscle tissues form the hindlimbs were disected and cultured in media for exosome release for 24 hours.	RT-qPCR		Six-week-old male mice on a C57BL/6. Soleus had lower levels of miR-1 but had the highest levels of miR-206 compared to the other muscles; miR-206 was lower expressed in EDL, TA, gastroc and quad.	Mytidou et al., 2021
mmu-miR133b	miR-133b-3p	Skeletal muscle exosomes	Skeletal muscle	SkM exomiRs	SKM-derived exomiRs	Up	Mouse	Male	Skeletal muscle-derived exosomes (EDL, soleus, gastrocnemius, TA, quadriceps)	Six-week-old male mice on a C57BL/6. Skeletal muscle tissues form the hindlimbs were disected and cultured in media for exosome release for 24 hours.	RT-qPCR		Six-week-old male mice on a C57BL/6. Soleus had lower levels of miR-1 but had the highest levels of miR-206 compared to the other muscles; miR-206 was lower expressed in EDL, TA, gastroc and quad.	Mytidou et al., 2021
mmu-miR1	miR-1a-3p	Skeletal muscle exosomes	Skeletal muscle	SkM exomiRs	SKM-derived exomiRs	Up	Mouse	Male	Skeletal muscle-derived exosomes (EDL, soleus, gastrocnemius, TA, quadriceps)	Six-week-old male mice on a C57BL/6. Skeletal muscle tissues form the hindlimbs were disected and cultured in media for exosome release for 24 hours.	RT-qPCR		Six-week-old male mice on a C57BL/6. Soleus had lower levels of miR-1 but had the highest levels of miR-206 compared to the other muscles; miR-206 was lower expressed in EDL, TA, gastroc and quad.	Mytidou et al., 2021
mmu-miR206	miR-206-3p	Skeletal muscle exosomes	Skeletal muscle	SkM exomiRs	SKM-derived exomiRs	Up	Mouse	Male	Skeletal muscle-derived exosomes (EDL, soleus, gastrocnemius, TA, quadriceps)	Six-week-old male mice on a C57BL/6. Skeletal muscle tissues form the hindlimbs were disected and cultured in media for exosome release for 24 hours.	RT-qPCR		Six-week-old male mice on a C57BL/6. Soleus had lower levels of miR-1 but had the highest levels of miR-206 compared to the other muscles; miR-206 was lower expressed in EDL, TA, gastroc and quad.	Mytidou et al., 2021

### Sheet: Up Exercise
Original miR ID from literature	miRNA ID for network	Condition	Origin	Main group	Subgroup	Expression/Correlation	Specie	Gender	Tissue/ cell type	Mehtods_sample collection	Methods_miRs expression	Target/s	Notes	Reference
miR-181a-5p	miR-181a-5p	Acute aerobic exercise	Circulation	cir-exomiRs	Exercise cir-exomiRs	Up	Human	Male	Plasma exosomes	Post-exercise (1 hour after exercse) vs. pre-exercise (1 hours before exercise). Plasma Extracellular vesicles (Evs) from sedentary and physically fit young men. 40-minute, vigorous-intensity, aerobic exercise bout with treadmill (80% VO2max)	RT-qPCR		The miRNAs miR-16 and cel-miR-39 spike-in were used for normalization. miR-181a-5p positively correlated with VO2max. Cy0 method was used for the qPCR values quantification.	Guescini et al., 2015
rno-miR-10b-5p	miR-10b-5p	Acute aerobic exercise	Circulation	cir-exomiRs	Exercise cir-exomiRs	Up	Rat	N/A	Serum exosomes	40-minutes running	Small-RNA sequencing			Oliveira et al., 2018
rno-miR-142-3p	miR-142-3p	Acute aerobic exercise	Circulation	cir-exomiRs	Exercise cir-exomiRs	Up	Rat	N/A	Serum exosomes	40-minutes running	Small-RNA sequencing			Oliveira et al., 2018
rno-miR-330-5p	miR-330-5p	Acute aerobic exercise	Circulation	cir-exomiRs	Exercise cir-exomiRs	Up	Rat	N/A	Serum exosomes	40-minutes running	Small-RNA sequencing			Oliveira et al., 2018
rno-miR-410-3p	miR-410-3p	Acute aerobic exercise	Circulation	cir-exomiRs	Exercise cir-exomiRs	Up	Rat	N/A	Serum exosomes	40-minutes running	Small-RNA sequencing			Oliveira et al., 2018
mmu-miR133a-3p	miR-133a-3p	HIIT	Circulation	cir-exomiRs	Exercise cir-exomiRs	Up	Mouse	Male	Plasma exosomes	High-intensity interval training (HIIT) for 5 weeks.	RT-qPCR Array		C57BL/6J male mice (no age stated). Treatment with of sedentary mice with these plasma exosomes of trained mice improves glucose tolerance, insulin sensitivity, and decreases plasma levels of triglycerides.	Castaño et al., 2020
mmu-miR133b-3p	miR-133b-3p	HIIT	Circulation	cir-exomiRs	Exercise cir-exomiRs	Up	Mouse	Male	Plasma exosomes	High-intensity interval training (HIIT) for 5 weeks.	RT-qPCR Array	FOXO1	C57BL/6J male mice (no age stated). Treatment with of sedentary mice with these plasma exosomes of trained mice improves glucose tolerance, insulin sensitivity, and decreases plasma levels of triglycerides.	Castaño et al., 2020
mmu-miR19b-3p	miR-19b-3p	HIIT	Circulation	cir-exomiRs	Exercise cir-exomiRs	Up	Mouse	Male	Plasma exosomes	High-intensity interval training (HIIT) for 5 weeks.	RT-qPCR Array		C57BL/6J male mice (no age stated). Treatment with of sedentary mice with these plasma exosomes of trained mice improves glucose tolerance, insulin sensitivity, and decreases plasma levels of triglycerides.	Castaño et al., 2020
mmu-miR205-5p	miR-205-5p	HIIT	Circulation	cir-exomiRs	Exercise cir-exomiRs	Up	Mouse	Male	Plasma exosomes	High-intensity interval training (HIIT) for 5 weeks.	RT-qPCR Array		C57BL/6J male mice (no age stated). Treatment with of sedentary mice with these plasma exosomes of trained mice improves glucose tolerance, insulin sensitivity, and decreases plasma levels of triglycerides.	Castaño et al., 2020
mmu-miR206-3p	miR-206-3p	HIIT	Circulation	cir-exomiRs	Exercise cir-exomiRs	Up	Mouse	Male	Plasma exosomes	High-intensity interval training (HIIT) for 5 weeks.	RT-qPCR Array		C57BL/6J male mice (no age stated). Treatment with of sedentary mice with these plasma exosomes of trained mice improves glucose tolerance, insulin sensitivity, and decreases plasma levels of triglycerides.	Castaño et al., 2020
mmu-miR30d-5p	miR-30d-5p	HIIT	Circulation	cir-exomiRs	Exercise cir-exomiRs	Up	Mouse	Male	Plasma exosomes	High-intensity interval training (HIIT) for 5 weeks.	RT-qPCR Array		C57BL/6J male mice (no age stated). Treatment with of sedentary mice with these plasma exosomes of trained mice improves glucose tolerance, insulin sensitivity, and decreases plasma levels of triglycerides.	Castaño et al., 2020
miR-126-3p	miR-126-3p	Acute HIIT	Circulation	cir-exomiRs	Exercise cir-exomiRs	Up	Human	Male	Plasma exosomes	Ten young men (218-35 yr) underwent a single bout of high-intensity interval cycling exercise (10x 60-s intervals of cycling at peak power output with 75-s rests between intervals)	RT-qPCR		miRNA changes between muscle and plasma are bidirectional, all miRs are upregulated in the plasma exosomes, suggesting exercise induce specifically the release of exomiRs	D'Souza et al., 2018
miR-1-3p	miR-1-3p	Acute HIIT	Circulation	cir-exomiRs	Exercise cir-exomiRs	Up	Human	Male	Plasma exosomes	Ten young men (218-35 yr) underwent a single bout of high-intensity interval cycling exercise (10x 60-s intervals of cycling at peak power output with 75-s rests between intervals)	RT-qPCR		miRNA changes between muscle and plasma are bidirectional, all miRs are upregulated in the plasma exosomes, suggesting exercise induce specifically the release of exomiRs	D'Souza et al., 2018
miR-150-5p	miR-150-5p	Acute HIIT	Circulation	cir-exomiRs	Exercise cir-exomiRs	Up	Human	Male	Plasma exosomes	Ten young men (218-35 yr) underwent a single bout of high-intensity interval cycling exercise (10x 60-s intervals of cycling at peak power output with 75-s rests between intervals)	RT-qPCR		miRNA changes between muscle and plasma are bidirectional, all miRs are upregulated in the plasma exosomes, suggesting exercise induce specifically the release of exomiRs	D'Souza et al., 2018
miR-16-5p	miR-16-5p	Acute HIIT	Circulation	cir-exomiRs	Exercise cir-exomiRs	Up	Human	Male	Plasma exosomes	Ten young men (218-35 yr) underwent a single bout of high-intensity interval cycling exercise (10x 60-s intervals of cycling at peak power output with 75-s rests between intervals)	RT-qPCR		miRNA changes between muscle and plasma are bidirectional, all miRs are upregulated in the plasma exosomes, suggesting exercise induce specifically the release of exomiRs	D'Souza et al., 2018
miR-208a-3p	miR-208a-3p	Acute HIIT	Circulation	cir-exomiRs	Exercise cir-exomiRs	Up	Human	Male	Plasma exosomes	Ten young men (218-35 yr) underwent a single bout of high-intensity interval cycling exercise (10x 60-s intervals of cycling at peak power output with 75-s rests between intervals)	RT-qPCR		miRNA changes between muscle and plasma are bidirectional, all miRs are upregulated in the plasma exosomes, suggesting exercise induce specifically the release of exomiRs	D'Souza et al., 2018
miR-222-3p	miR-222-3p	Acute HIIT	Circulation	cir-exomiRs	Exercise cir-exomiRs	Up	Human	Male	Plasma exosomes	Ten young men (218-35 yr) underwent a single bout of high-intensity interval cycling exercise (10x 60-s intervals of cycling at peak power output with 75-s rests between intervals)	RT-qPCR		miRNA changes between muscle and plasma are bidirectional, all miRs are upregulated in the plasma exosomes, suggesting exercise induce specifically the release of exomiRs	D'Souza et al., 2018
miR-23a-3p	miR-23a-3p	Acute HIIT	Circulation	cir-exomiRs	Exercise cir-exomiRs	Up	Human	Male	Plasma exosomes	Ten young men (218-35 yr) underwent a single bout of high-intensity interval cycling exercise (10x 60-s intervals of cycling at peak power output with 75-s rests between intervals)	RT-qPCR		miRNA changes between muscle and plasma are bidirectional, all miRs are upregulated in the plasma exosomes, suggesting exercise induce specifically the release of exomiRs	D'Souza et al., 2018
miR-378a-5p	miR-378a-5p	Acute HIIT	Circulation	cir-exomiRs	Exercise cir-exomiRs	Up	Human	Male	Plasma exosomes	Ten young men (218-35 yr) underwent a single bout of high-intensity interval cycling exercise (10x 60-s intervals of cycling at peak power output with 75-s rests between intervals)	RT-qPCR		miRNA changes between muscle and plasma are bidirectional, all miRs are upregulated in the plasma exosomes, suggesting exercise induce specifically the release of exomiRs	D'Souza et al., 2018
miR-486-5p	miR-486-5p	Acute HIIT	Circulation	cir-exomiRs	Exercise cir-exomiRs	Up	Human	Male	Plasma exosomes	Ten young men (218-35 yr) underwent a single bout of high-intensity interval cycling exercise (10x 60-s intervals of cycling at peak power output with 75-s rests between intervals)	RT-qPCR		miRNA changes between muscle and plasma are bidirectional, all miRs are upregulated in the plasma exosomes, suggesting exercise induce specifically the release of exomiRs	D'Souza et al., 2018
miR-146a	miR-146a-5p	Acute resistance exercise	Circulation	cir-exomiRs	Exercise cir-exomiRs	Up	Human	Male	Plasma exosomes	Single‐bout flywheel. Eight resistance-trained men performed 5 sets of 10 maximal squats on a FW device. Blood samples collected before and 2 h after FW exercise	Multiplexed Tandem Real time PCR			Annibalini et al., 2019
miR-206	miR-206	Acute resistance exercise	Circulation	cir-exomiRs	Exercise cir-exomiRs	Up	Human	Male	Plasma exosomes	Single‐bout flywheel. Eight resistance-trained men performed 5 sets of 10 maximal squats on a FW device. Blood samples collected before and 2 h after FW exercise	Multiplexed Tandem Real time PCR			Annibalini et al., 2019
miR-215-5p	miR-215-5p	Endurance training aging	Circulation	cir-exomiRs	Exercise cir-exomiRs	Up	Human	Male	Plasma exosomes	Older trained men vs sedentary men (>65 y) at baseline levels. Endurance-trained elderly men (n = 5) and age-matched sedentary males (n = 5) at baseline (Pre), immediately after a forty minute bout of aerobic exercise on a cycle ergometer (Post), and three hours after this acute exercise (3hPost). Acute bout of aerobic exercise on a cycle ergometer: 6-min warm-up, cycling for 40 min at 70% heart rate	Small-RNA sequencing		A log2 fold change > 1 in either direction together with a Wald test p-value 0.05 indicated a statistically significant difference	Nair et al., 2020
miR-486-5p	miR-486-5p	Endurance training aging	Circulation	cir-exomiRs	Exercise cir-exomiRs	Up	Human	Male	Plasma exosomes	Older trained men vs sedentary men (>65 y) at baseline levels. Endurance-trained elderly men (n = 5) and age-matched sedentary males (n = 5) at baseline (Pre), immediately after a forty minute bout of aerobic exercise on a cycle ergometer (Post), and three hours after this acute exercise (3hPost). Acute bout of aerobic exercise on a cycle ergometer: 6-min warm-up, cycling for 40 min at 70% heart rate	Small-RNA sequencing		A log2 fold change > 1 in either direction together with a Wald test p-value 0.05 indicated a statistically significant difference	Nair et al., 2020
miR-941	miR-941	Endurance training aging	Circulation	cir-exomiRs	Exercise cir-exomiRs	Up	Human	Male	Plasma exosomes	Older trained men vs sedentary men (>65 y) at baseline levels. Endurance-trained elderly men (n = 5) and age-matched sedentary males (n = 5) at baseline (Pre), immediately after a forty minute bout of aerobic exercise on a cycle ergometer (Post), and three hours after this acute exercise (3hPost). Acute bout of aerobic exercise on a cycle ergometer: 6-min warm-up, cycling for 40 min at 70% heart rate	Small-RNA sequencing		A log2 fold change > 1 in either direction together with a Wald test p-value 0.05 indicated a statistically significant difference	Nair et al., 2020
miR-146a	miR-146a-5p	Acute exhaustive exercise	Circulation	cir-exomiRs	Exercise cir-miRs	Up	Human	Male	Plasma	Upregulated before and after sustained training. Student athletes. Acute exhaustive cycling exercise in competitive male rowers before and after a 90 day period of rowing training (Rest vs post-ex, baseline vs post long-term training)	RT-qPCR		Correlation with ̇ VO2max	Baggish et al., 2011
miR-21	miR-21-5p	Acute exhaustive exercise	Circulation	cir-exomiRs	Exercise cir-miRs	Up	Human	Male	Plasma	Upregulated before but not after sustained training. Student athletes. Acute exhaustive cycling exercise in competitive male rowers before and after a 90 day period of rowing training (Rest vs post-ex, baseline vs post long-term training)	RT-qPCR		miR-146a, miR-222 and miR-21 decreased after 1 h of rest following acute exercise, suggesting that these dynamic changes reflect a true training response to exercise.	Baggish et al., 2011
miR-221	miR-221-3p	Acute exhaustive exercise	Circulation	cir-exomiRs	Exercise cir-miRs	Up	Human	Male	Plasma	Upregulated before but not after sustained training. Student athletes. Acute exhaustive cycling exercise in competitive male rowers before and after a 90 day period of rowing training (Rest vs post-ex, baseline vs post long-term training)	RT-qPCR		miR-146a, miR-222 and miR-21 decreased after 1 h of rest following acute exercise, suggesting that these dynamic changes reflect a true training response to exercise.	Baggish et al., 2011
miR-222	miR-222-3p	Acute exhaustive exercise	Circulation	cir-exomiRs	Exercise cir-miRs	Up	Human	Male	Plasma	Upregulated before and after sustained training. Student athletes. Acute exhaustive cycling exercise in competitive male rowers before and after a 90 day period of rowing training (Rest vs post-ex, baseline vs post long-term training)	RT-qPCR			Baggish et al., 2011
miR-133a	miR-133a-3p	Acute exhaustive exercise	Circulation	cir-exomiRs	Exercise cir-miRs	Up	Human	Male	Plasma	3 hrs. after excerc. Thirty two healthy men that perform between 2-4 hours per week of regular physical activity. 60 minutes single cycle ergometer exercise bout at 65% Pmax.	Microarray/RT-qPCR			Nielsen et al., 2014
miR-133b	miR-133b-3p	Acute exhaustive exercise	Circulation	cir-exomiRs	Exercise cir-miRs	Up	Human	Male	Plasma	3 hrs. after excerc. Thirty two healthy men that perform between 2-4 hours per week of regular physical activity. 60 minutes single cycle ergometer exercise bout at 65% Pmax.	Microarray/RT-qPCR			Nielsen et al., 2014
miR-139-5p	miR-139-5p	Acute exhaustive exercise	Circulation	cir-exomiRs	Exercise cir-miRs	Up	Human	Male	Plasma	1hrs. after excerc. Thirty two healthy men that perform between 2-4 hours per week of regular physical activity. 60 minutes single cycle ergometer exercise bout at 65% Pmax.	Microarray/RT-qPCR			Nielsen et al., 2014
miR-1	miR-1-3p	Acute exhaustive exercise	Circulation	cir-exomiRs	Exercise cir-miRs	Up	Human	Male	Plasma	3 hrs. after excerc. Thirty two healthy men that perform between 2-4 hours per week of regular physical activity. 60 minutes single cycle ergometer exercise bout at 65% Pmax.	Microarray/RT-qPCR			Nielsen et al., 2014
miR-143	miR-143-3p	Acute exhaustive exercise	Circulation	cir-exomiRs	Exercise cir-miRs	Up	Human	Male	Plasma	1hrs. after excerc. Thirty two healthy men that perform between 2-4 hours per week of regular physical activity. 60 minutes single cycle ergometer exercise bout at 65% Pmax.	Microarray/RT-qPCR			Nielsen et al., 2014
miR-145	miR-145-5p	Acute exhaustive exercise	Circulation	cir-exomiRs	Exercise cir-miRs	Up	Human	Male	Plasma	1hrs. after excerc. Thirty two healthy men that perform between 2-4 hours per week of regular physical activity. 60 minutes single cycle ergometer exercise bout at 65% Pmax.	Microarray/RT-qPCR			Nielsen et al., 2014
miR-223	miR-223-3p	Acute exhaustive exercise	Circulation	cir-exomiRs	Exercise cir-miRs	Up	Human	Male	Plasma	1hrs. after excerc. Thirty two healthy men that perform between 2-4 hours per week of regular physical activity. 60 minutes single cycle ergometer exercise bout at 65% Pmax.	Microarray/RT-qPCR			Nielsen et al., 2014
miR-330-3p	miR-330-3p	Acute exhaustive exercise	Circulation	cir-exomiRs	Exercise cir-miRs	Up	Human	Male	Plasma	1hrs. after excerc. Thirty two healthy men that perform between 2-4 hours per week of regular physical activity. 60 minutes single cycle ergometer exercise bout at 65% Pmax.	Microarray/RT-qPCR			Nielsen et al., 2014
miR-338-3p	miR-338-3p	Acute exhaustive exercise	Circulation	cir-exomiRs	Exercise cir-miRs	Up	Human	Male	Plasma	1hrs. after excerc. Thirty two healthy men that perform between 2-4 hours per week of regular physical activity. 60 minutes single cycle ergometer exercise bout at 65% Pmax.	Microarray/RT-qPCR			Nielsen et al., 2014
miR-424	miR-424-5p	Acute exhaustive exercise	Circulation	cir-exomiRs	Exercise cir-miRs	Up	Human	Male	Plasma	1hrs. after excerc. Thirty two healthy men that perform between 2-4 hours per week of regular physical activity. 60 minutes single cycle ergometer exercise bout at 65% Pmax.	Microarray/RT-qPCR			Nielsen et al., 2014
miR-424	miR-424-5p	Acute exhaustive exercise	Circulation	cir-exomiRs	Exercise cir-miRs	Up	Human	Male	Plasma	3 hrs. after excerc. Thirty two healthy men that perform between 2-4 hours per week of regular physical activity. 60 minutes single cycle ergometer exercise bout at 65% Pmax.	Microarray/RT-qPCR			Nielsen et al., 2014
miR-126-3p	miR-126-3p	Acute HIIT	Circulation	cir-miRs	Exercise cir-miRs	Up	Human	Male	Plasma	Ten young men (218-35 yr) underwent a single bout of high-intensity interval cycling exercise (10x 60-s intervals of cycling at peak power output with 75-s rests between intervals)	RT-qPCR		miRNA changes between muscle and plasma are bidirectional, all miRs are upregulated in the plasma exosomes, suggesting exercise induce specifically the release of exomiRs	D'Souza et al., 2018
miR-21-5p	miR-21-5p	Acute HIIT	Circulation	cir-miRs	Exercise cir-miRs	Up	Human	Male	Plasma	Ten young men (218-35 yr) underwent a single bout of high-intensity interval cycling exercise (10x 60-s intervals of cycling at peak power output with 75-s rests between intervals)	RT-qPCR		miRNA changes between muscle and plasma are bidirectional, all miRs are upregulated in the plasma exosomes, suggesting exercise induce specifically the release of exomiRs	D'Souza et al., 2018
miR-222-3p	miR-222-3p	Acute HIIT	Circulation	cir-miRs	Exercise cir-miRs	Up	Human	Male	Plasma	Ten young men (218-35 yr) underwent a single bout of high-intensity interval cycling exercise (10x 60-s intervals of cycling at peak power output with 75-s rests between intervals)	RT-qPCR		miRNA changes between muscle and plasma are bidirectional, all miRs are upregulated in the plasma exosomes, suggesting exercise induce specifically the release of exomiRs	D'Souza et al., 2018
miR-149*	miR-149-3p	Acute resistance training	Circulation	cir-miRs	Exercise cir-miRs	Up	Human	Male	Serum	Increased 1 day after exercise. Twelve healthy, physically active, nonsmoking males. Resistance training: 2 consecutive exercises, 5 sets of 10 repetitions at 70% of 1 RM. Blood samples taken before, at 0 and 60 min, 1 day, and 3 days after exercise.	Microarray			Sawada et al., 2013
miR-221	miR-221-3p	Chronic aerobic exercise	Circulation	cir-miRs	Exercise cir-miRs	Up	Human		Serum	10 basketball athletes who will attended a basketball season for 3 months.				Li et al., 2018
miR-146a	miR-146a-5p	Chronic endurance exercise	Circulation	cir-miRs	Exercise cir-miRs	Up	Human	Male	Plasma	Upregulated before and after sustained training. Student athletes. Acute exhaustive cycling exercise in competitive male rowers before and after a 90 day period of rowing training (Rest vs post-ex, baseline vs post long-term training)	RT-qPCR		Correlation with ̇ VO2max	Baggish et al., 2011
miR-21	miR-21-5p	Chronic endurance exercise	Circulation	cir-miRs	Exercise cir-miRs	Up	Human	Male	Plasma	Upregulated before but not after sustained training. Student athletes. Acute exhaustive cycling exercise in competitive male rowers before and after a 90 day period of rowing training (Rest vs post-ex, baseline vs post long-term training)	RT-qPCR			Baggish et al., 2011
miR-221	miR-221-3p	Chronic endurance exercise	Circulation	cir-miRs	Exercise cir-miRs	Up	Human	Male	Plasma	Upregulated before but not after sustained training. Student athletes. Acute exhaustive cycling exercise in competitive male rowers before and after a 90 day period of rowing training (Rest vs post-ex, baseline vs post long-term training)	RT-qPCR			Baggish et al., 2011
miR-222	miR-222-3p	Chronic endurance exercise	Circulation	cir-miRs	Exercise cir-miRs	Up	Human	Male	Plasma	Upregulated before and after sustained training. Student athletes. Acute exhaustive cycling exercise in competitive male rowers before and after a 90 day period of rowing training (Rest vs post-ex, baseline vs post long-term training)	RT-qPCR			Baggish et al., 2011
miR-20a	miR-20a-5p	Sustained exercise training	Circulation	cir-miRs	Exercise cir-miRs	Up	Human	Male	Plasma	Upregulated only after sustained training. Student athletes. Acute exhaustive cycling exercise in competitive male rowers before and after a 90 day period of rowing training (Rest vs post-ex, baseline vs post long-term training)	RT-qPCR			Baggish et al., 2011
miR-103	miR-103-3p	Endurance training	Circulation	cir-miRs	Exercise cir-miRs	Up	Human	Male	Plasma	Thirty two healthy men that perform between 2-4 hours per week of regular physical activity. Cycling training 5 days/week for 12 weeks.	Microarray/RT-qPCR			Nielsen et al., 2014
miR-107	miR-107-3p	Endurance training	Circulation	cir-miRs	Exercise cir-miRs	Up	Human	Male	Plasma	Thirty two healthy men that perform between 2-4 hours per week of regular physical activity. Cycling training 5 days/week for 12 weeks.	Microarray/RT-qPCR			Nielsen et al., 2014
miR-126	miR-126-3p	Endurance training	Circulation	cir-miRs	Exercise cir-miRs	Up	Human	Male and female	Plasma	Maximal symptom-limited test, 4hrs bicycling at 70% IAT and a marathon (no effect after resistance training)				Uhlemann et al., 2014
mmu-miR133a-3p	miR-133a-3p	HIIT	Skeletal muscle	SkM exomiRs	Exercise SkM exomiRs	Up	Mouse	Male	Interstitial exosomes from muscle	High-intensity interval training (HIIT) for 5 weeks.	RT-qPCR Array		C57BL/6J male mice (no age stated). Treatment with of sedentary mice with these plasma exosomes of trained mice improves glucose tolerance, insulin sensitivity, and decreases plasma levels of triglycerides.	Castaño et al., 2020
mmu-miR133b-3p	miR-133b-3p	HIIT	Skeletal muscle	SkM exomiRs	Exercise SkM exomiRs	Up	Mouse	Male	Interstitial exosomes from muscle	High-intensity interval training (HIIT) for 5 weeks.	RT-qPCR Array		C57BL/6J male mice (no age stated). Treatment with of sedentary mice with these plasma exosomes of trained mice improves glucose tolerance, insulin sensitivity, and decreases plasma levels of triglycerides.	Castaño et al., 2020
miR-133a	miR-133a-3p	Acute exercise	Skeletal muscle	SkM miRs	Exercise SkM miRs	Up	Human	Male	Skeletal muscle (vastus lateralis biopsy)	Ten young (~30 years old) healthy men that perform between 2-4 hours per week of regular physical activity. 60 minutes single cycle ergometer exercise bout at 65% Pmax.	RT-qPCR		All myomiRs reverted to their pre-training expression levels 14 days after ceasing the training programme	Nielsen et al., 2010
miR-1	miR-1-3p	Acute exercise	Skeletal muscle	SkM miRs	Exercise SkM miRs	Up	Human	Male	Skeletal muscle (vastus lateralis biopsy)	Ten young (~30 years old) healthy men that perform between 2-4 hours per week of regular physical activity. 60 minutes single cycle ergometer exercise bout at 65% Pmax.	RT-qPCR		All myomiRs reverted to their pre-training expression levels 14 days after ceasing the training programme	Nielsen et al., 2010
miR-133a	miR-133a-3p	Acute exhaustive exercise	Skeletal muscle	SkM miRs	Exercise SkM miRs	Up	Human	Male	Skeletal muscle (vastus lateralis biopsy)	3hrs. after excerc. The subjects (n = 9) were healthy but exercised less than 2 h per week (23 ± 5 years). Subjects completed a pre-training acute exercise trial which consisted of cycling for 60 min at ∼70% of their VO2 peak.	RT-qPCR			Russell et al., 2013
miR-133b	miR-133b-3p	Acute exhaustive exercise	Skeletal muscle	SkM miRs	Exercise SkM miRs	Up	Human	Male	Skeletal muscle (vastus lateralis biopsy)	3hrs. after excerc. The subjects (n = 9) were healthy but exercised less than 2 h per week (23 ± 5 years). Subjects completed a pre-training acute exercise trial which consisted of cycling for 60 min at ∼70% of their VO2 peak.	RT-qPCR			Russell et al., 2013
miR-1	miR-1-3p	Acute exhaustive exercise	Skeletal muscle	SkM miRs	Exercise SkM miRs	Up	Human	Male	Skeletal muscle (vastus lateralis biopsy)	3hrs. after excerc. The subjects (n = 9) were healthy but exercised less than 2 h per week (23 ± 5 years). Subjects completed a pre-training acute exercise trial which consisted of cycling for 60 min at ∼70% of their VO2 peak.	RT-qPCR			Russell et al., 2013
miR-181a	miR-181a-5p	Acute exhaustive exercise	Skeletal muscle	SkM miRs	Exercise SkM miRs	Up	Human	Male	Skeletal muscle (vastus lateralis biopsy)	3hrs. after excerc. The subjects (n = 9) were healthy but exercised less than 2 h per week (23 ± 5 years). Subjects completed a pre-training acute exercise trial which consisted of cycling for 60 min at ∼70% of their VO2 peak.	RT-qPCR			Russell et al., 2013
miR-107	miR-107-3p	Acute HIIT	Skeletal muscle	SkM miRs	Exercise SkM miRs	Up	Human	Male	Skeletal muscle (vastus lateralis biopsy)	Ten young men (218-35 yr) underwent a single bout of high-intensity interval cycling exercise (10x 60-s intervals of cycling at peak power output with 75-s rests between intervals)	RT-qPCR		miRNA changes between muscle and plasma are bidirectional, all miRs are upregulated in the plasma exosomes, suggesting exercise induce specifically the release of exomiRs	D'Souza et al., 2018
miR-16-5p	miR-16-5p	Acute HIIT	Skeletal muscle	SkM miRs	Exercise SkM miRs	Up	Human	Male	Skeletal muscle (vastus lateralis biopsy)	Ten young men (218-35 yr) underwent a single bout of high-intensity interval cycling exercise (10x 60-s intervals of cycling at peak power output with 75-s rests between intervals)	RT-qPCR		miRNA changes between muscle and plasma are bidirectional, all miRs are upregulated in the plasma exosomes, suggesting exercise induce specifically the release of exomiRs	D'Souza et al., 2018
miR-21-5p	miR-21-5p	Acute HIIT	Skeletal muscle	SkM miRs	Exercise SkM miRs	Up	Human	Male	Skeletal muscle (vastus lateralis biopsy)	Ten young men (218-35 yr) underwent a single bout of high-intensity interval cycling exercise (10x 60-s intervals of cycling at peak power output with 75-s rests between intervals)	RT-qPCR		miRNA changes between muscle and plasma are bidirectional, all miRs are upregulated in the plasma exosomes, suggesting exercise induce specifically the release of exomiRs	D'Souza et al., 2018
miR-222-3p	miR-222-3p	Acute HIIT	Skeletal muscle	SkM miRs	Exercise SkM miRs	Up	Human	Male	Skeletal muscle (vastus lateralis biopsy)	Ten young men (218-35 yr) underwent a single bout of high-intensity interval cycling exercise (10x 60-s intervals of cycling at peak power output with 75-s rests between intervals)	RT-qPCR		miRNA changes between muscle and plasma are bidirectional, all miRs are upregulated in the plasma exosomes, suggesting exercise induce specifically the release of exomiRs	D'Souza et al., 2018
miR-423-5p	miR-423-5p	Acute resistance exercise	Skeletal muscle	SkM miRs	Exercise SkM miRs	Up	Human	Male	Skeletal muscle (vastus lateralis biopsy)	Old vs. baseline 6hrs post exerc. 8 healthy YNG (22 ± 1 yr) and OLD (74 ± 2 yr) men enrolled in an acute exercise study: 3 sets of bilateral knee extension exercise (10 repetitions at 80% of 1 RM) and 3 sets of bilateral leg press exercise (10 repetitions at 80% of 1 RM). Muscle biopsies were obtained 6 h following RE from the right leg.	Microarray		Microarray: FC>2 cut-off, p-value shown. A = clustered miRs in miR factor analysis.	Rivas et al., 2014
miR-423-5p	miR-423-5p	Acute resistance exercise	Skeletal muscle	SkM miRs	Exercise SkM miRs	Up	Human	Male	Skeletal muscle (vastus lateralis biopsy)	Young vs. baseline 6hrs post exerc. 8 healthy YNG (22 ± 1 yr) and OLD (74 ± 2 yr) men enrolled in an acute exercise study: 3 sets of bilateral knee extension exercise (10 repetitions at 80% of 1 RM) and 3 sets of bilateral leg press exercise (10 repetitions at 80% of 1 RM). Muscle biopsies were obtained 6 h following RE from the right leg.	Microarray/RT-qPCR		Microarray: FC>2 cut-off, p-value shown. A = clustered miRs in miR factor analysis.	Rivas et al., 2014
pri-miR-206	miR-206	Acute resistance exercise	Skeletal muscle	SkM miRs	Exercise SkM miRs	Up	Human	Male	Skeletal muscle (vastus lateralis biopsy)	3hrs and 6hrs after exc. in both young and old groups. qPCR analysis before and after an anabolic stimulus (resistance exercise + ingestion of a 20-g leucine-enriched essential amino acid solution) in skeletal muscle of six young (29 ± 2 yr old) and six older (70 ± 2 yr old) healthy men. Muscle biopsies were obtained at baseline and 3 and 6 h after exercise.	RT-qPCR and immunobloting		Pri-miRNA-1-2, -133a-1, and -133a-2 were reduced at 6 h after exercise only in the young men compared with baseline, whereas pri-miRNA-206 was elevated at different postexercise time points in older and young men (P 0.05).	Drummond et al., 2008
miR-486-3p	miR-486-3p	Acute resistance exercise	Skeletal muscle	SkM miRs	Exercise SkM miRs	Up	Human	Male	Skeletal muscle (vastus lateralis biopsy)	Young vs. baseline 2 hrs. post exerc. Ten young (24.2 ± 0.9 years) and 10 old (66.6 ± 1.1 years) males completed an acute resistance exercise bout known to maximise muscle protein synthesis (leg extension exercise at 60% of their respective 1RM consisting of 3 sets of 14 repetitions with 2 min rest periods between each set) Two hours following the exercise a second biopsy was taken from the contralateral muscle.	Microarray/RT-qPCR		Microarray cut-off: p-value (p,0.05) and fold-change >2	Zacharewicz et al., 2014
miR-499a-5p	miR-499a-5p	Acute resistance exercise	Skeletal muscle	SkM miRs	Exercise SkM miRs	Up	Human	Male	Skeletal muscle (vastus lateralis biopsy)	Old vs. baseline 2 hrs. post exerc. Ten young (24.2 ± 0.9 years) and 10 old (66.6 ± 1.1 years) males completed an acute resistance exercise bout known to maximise muscle protein synthesis (leg extension exercise at 60% of their respective 1RM consisting of 3 sets of 14 repetitions with 2 min rest periods between each set) Two hours following the exercise a second biopsy was taken from the contralateral muscle.	Microarray/RT-qPCR		Microarray cut-off: p-value (p,0.05) and fold-change >3	Zacharewicz et al., 2014
miR-99a-5p	miR-99a-5p	Acute resistance exercise	Skeletal muscle	SkM miRs	Exercise SkM miRs	Up	Human	Male	Skeletal muscle (vastus lateralis biopsy)	Old vs. baseline 2 hrs. post exerc. Ten young (24.2 ± 0.9 years) and 10 old (66.6 ± 1.1 years) males completed an acute resistance exercise bout known to maximise muscle protein synthesis (leg extension exercise at 60% of their respective 1RM consisting of 3 sets of 14 repetitions with 2 min rest periods between each set) Two hours following the exercise a second biopsy was taken from the contralateral muscle.	Microarray/RT-qPCR		Microarray cut-off: p-value (p,0.05) and fold-change >3	Zacharewicz et al., 2014
miR-182	miR-182-5p	Chronic endurance exercise	Skeletal muscle	SkM miRs	Exercise SkM miRs	Up	Human	Females (exc. One male in the non-exercise group)	Skeletal muscle (vastus lateralis biopsy)	Exercise vs. non-exercise groups of patients with polymyositis (PM) and dermatomyositis (DM). The exercise group performed a 1-hr endurance exercise training program three times a week for 12 weeks. Paired muscle biopsies taken before and after the exercise intervention from 3 patients in each group. The mean age of the exercised group was 63 years, and the average length of disease duration since diagnosis was 1.67 years. The mean age of the control group was 51 years, and the average length of disease duration since diagnosis was 15 years.	Gene Expression Array/RT-qPCR		FC>1.2. No p-value/FDR cut-off (no significant values)	Boheler et al., 2017
miR-196b	miR-196b-5p	Chronic endurance exercise	Skeletal muscle	SkM miRs	Exercise SkM miRs	Up	Human	Females (exc. One male in the non-exercise group)	Skeletal muscle (vastus lateralis biopsy)	Exercise vs. non-exercise groups of patients with polymyositis (PM) and dermatomyositis (DM). The exercise group performed a 1-hr endurance exercise training program three times a week for 12 weeks. Paired muscle biopsies taken before and after the exercise intervention from 3 patients in each group. The mean age of the exercised group was 63 years, and the average length of disease duration since diagnosis was 1.67 years. The mean age of the control group was 51 years, and the average length of disease duration since diagnosis was 15 years.	Gene Expression Array/RT-qPCR	NF-kB regulator IKBK	FC>1.2. No p-value/FDR cut-off (no significant values)	Boheler et al., 2017
miR-2278	miR-2278	Chronic endurance exercise	Skeletal muscle	SkM miRs	Exercise SkM miRs	Up	Human	Females (exc. One male in the non-exercise group)	Skeletal muscle (vastus lateralis biopsy)	Exercise vs. non-exercise groups of patients with polymyositis (PM) and dermatomyositis (DM). The exercise group performed a 1-hr endurance exercise training program three times a week for 12 weeks. Paired muscle biopsies taken before and after the exercise intervention from 3 patients in each group. The mean age of the exercised group was 63 years, and the average length of disease duration since diagnosis was 1.67 years. The mean age of the control group was 51 years, and the average length of disease duration since diagnosis was 15 years.	Gene Expression Array/RT-qPCR		FC>1.2. No p-value/FDR cut-off (no significant values)	Boheler et al., 2017
miR-2467-5p	miR-2467-5p	Chronic endurance exercise	Skeletal muscle	SkM miRs	Exercise SkM miRs	Up	Human	Females (exc. One male in the non-exercise group)	Skeletal muscle (vastus lateralis biopsy)	Exercise vs. non-exercise groups of patients with polymyositis (PM) and dermatomyositis (DM). The exercise group performed a 1-hr endurance exercise training program three times a week for 12 weeks. Paired muscle biopsies taken before and after the exercise intervention from 3 patients in each group. The mean age of the exercised group was 63 years, and the average length of disease duration since diagnosis was 1.67 years. The mean age of the control group was 51 years, and the average length of disease duration since diagnosis was 15 years.	Gene Expression Array/RT-qPCR		FC>1.2. No p-value/FDR cut-off (no significant values)	Boheler et al., 2017
miR-30c-2	miR-30c-2-3p	Chronic endurance exercise	Skeletal muscle	SkM miRs	Exercise SkM miRs	Up	Human	Females (exc. One male in the non-exercise group)	Skeletal muscle (vastus lateralis biopsy)	Exercise vs. non-exercise groups of patients with polymyositis (PM) and dermatomyositis (DM). The exercise group performed a 1-hr endurance exercise training program three times a week for 12 weeks. Paired muscle biopsies taken before and after the exercise intervention from 3 patients in each group. The mean age of the exercised group was 63 years, and the average length of disease duration since diagnosis was 1.67 years. The mean age of the control group was 51 years, and the average length of disease duration since diagnosis was 15 years.	Gene Expression Array/RT-qPCR		FC>1.2. No p-value/FDR cut-off (no significant values)	Boheler et al., 2017
miR-3166	miR-3166	Chronic endurance exercise	Skeletal muscle	SkM miRs	Exercise SkM miRs	Up	Human	Females (exc. One male in the non-exercise group)	Skeletal muscle (vastus lateralis biopsy)	Exercise vs. non-exercise groups of patients with polymyositis (PM) and dermatomyositis (DM). The exercise group performed a 1-hr endurance exercise training program three times a week for 12 weeks. Paired muscle biopsies taken before and after the exercise intervention from 3 patients in each group. The mean age of the exercised group was 63 years, and the average length of disease duration since diagnosis was 1.67 years. The mean age of the control group was 51 years, and the average length of disease duration since diagnosis was 15 years.	Gene Expression Array/RT-qPCR		FC>1.2. No p-value/FDR cut-off (no significant values)	Boheler et al., 2017
miR-3191	miR-3191	Chronic endurance exercise	Skeletal muscle	SkM miRs	Exercise SkM miRs	Up	Human	Females (exc. One male in the non-exercise group)	Skeletal muscle (vastus lateralis biopsy)	Exercise vs. non-exercise groups of patients with polymyositis (PM) and dermatomyositis (DM). The exercise group performed a 1-hr endurance exercise training program three times a week for 12 weeks. Paired muscle biopsies taken before and after the exercise intervention from 3 patients in each group. The mean age of the exercised group was 63 years, and the average length of disease duration since diagnosis was 1.67 years. The mean age of the control group was 51 years, and the average length of disease duration since diagnosis was 15 years.	Gene Expression Array/RT-qPCR		FC>1.2. No p-value/FDR cut-off (no significant values)	Boheler et al., 2017
miR-3654	miR-3654	Chronic endurance exercise	Skeletal muscle	SkM miRs	Exercise SkM miRs	Up	Human	Females (exc. One male in the non-exercise group)	Skeletal muscle (vastus lateralis biopsy)	Exercise vs. non-exercise groups of patients with polymyositis (PM) and dermatomyositis (DM). The exercise group performed a 1-hr endurance exercise training program three times a week for 12 weeks. Paired muscle biopsies taken before and after the exercise intervention from 3 patients in each group. The mean age of the exercised group was 63 years, and the average length of disease duration since diagnosis was 1.67 years. The mean age of the control group was 51 years, and the average length of disease duration since diagnosis was 15 years.	Gene Expression Array/RT-qPCR		FC>1.2. No p-value/FDR cut-off (no significant values)	Boheler et al., 2017
miR-3689d-2	miR-3689d-2	Chronic endurance exercise	Skeletal muscle	SkM miRs	Exercise SkM miRs	Up	Human	Females (exc. One male in the non-exercise group)	Skeletal muscle (vastus lateralis biopsy)	Exercise vs. non-exercise groups of patients with polymyositis (PM) and dermatomyositis (DM). The exercise group performed a 1-hr endurance exercise training program three times a week for 12 weeks. Paired muscle biopsies taken before and after the exercise intervention from 3 patients in each group. The mean age of the exercised group was 63 years, and the average length of disease duration since diagnosis was 1.67 years. The mean age of the control group was 51 years, and the average length of disease duration since diagnosis was 15 years.	Gene Expression Array/RT-qPCR		FC>1.2. No p-value/FDR cut-off (no significant values)	Boheler et al., 2017
miR-4295	miR-4295	Chronic endurance exercise	Skeletal muscle	SkM miRs	Exercise SkM miRs	Up	Human	Females (exc. One male in the non-exercise group)	Skeletal muscle (vastus lateralis biopsy)	Exercise vs. non-exercise groups of patients with polymyositis (PM) and dermatomyositis (DM). The exercise group performed a 1-hr endurance exercise training program three times a week for 12 weeks. Paired muscle biopsies taken before and after the exercise intervention from 3 patients in each group. The mean age of the exercised group was 63 years, and the average length of disease duration since diagnosis was 1.67 years. The mean age of the control group was 51 years, and the average length of disease duration since diagnosis was 15 years.	Gene Expression Array/RT-qPCR		FC>1.2. No p-value/FDR cut-off (no significant values)	Boheler et al., 2017
miR-4640	miR-4640	Chronic endurance exercise	Skeletal muscle	SkM miRs	Exercise SkM miRs	Up	Human	Females (exc. One male in the non-exercise group)	Skeletal muscle (vastus lateralis biopsy)	Exercise vs. non-exercise groups of patients with polymyositis (PM) and dermatomyositis (DM). The exercise group performed a 1-hr endurance exercise training program three times a week for 12 weeks. Paired muscle biopsies taken before and after the exercise intervention from 3 patients in each group. The mean age of the exercised group was 63 years, and the average length of disease duration since diagnosis was 1.67 years. The mean age of the control group was 51 years, and the average length of disease duration since diagnosis was 15 years.	Gene Expression Array/RT-qPCR		FC>1.2. No p-value/FDR cut-off (no significant values)	Boheler et al., 2017
miR-609	miR-609	Chronic endurance exercise	Skeletal muscle	SkM miRs	Exercise SkM miRs	Up	Human	Females (exc. One male in the non-exercise group)	Skeletal muscle (vastus lateralis biopsy)	Exercise vs. non-exercise groups of patients with polymyositis (PM) and dermatomyositis (DM). The exercise group performed a 1-hr endurance exercise training program three times a week for 12 weeks. Paired muscle biopsies taken before and after the exercise intervention from 3 patients in each group. The mean age of the exercised group was 63 years, and the average length of disease duration since diagnosis was 1.67 years. The mean age of the control group was 51 years, and the average length of disease duration since diagnosis was 15 years.	Gene Expression Array/RT-qPCR		FC>1.2. No p-value/FDR cut-off (no significant values)	Boheler et al., 2017
miR-630	miR-630	Chronic endurance exercise	Skeletal muscle	SkM miRs	Exercise SkM miRs	Up	Human	Females (exc. One male in the non-exercise group)	Skeletal muscle (vastus lateralis biopsy)	Exercise vs. non-exercise groups of patients with polymyositis (PM) and dermatomyositis (DM). The exercise group performed a 1-hr endurance exercise training program three times a week for 12 weeks. Paired muscle biopsies taken before and after the exercise intervention from 3 patients in each group. The mean age of the exercised group was 63 years, and the average length of disease duration since diagnosis was 1.67 years. The mean age of the control group was 51 years, and the average length of disease duration since diagnosis was 15 years.	Gene Expression Array/RT-qPCR		FC>1.2. No p-value/FDR cut-off (no significant values)	Boheler et al., 2017
miR-451	miR-451a	Resistance chronic exercise	Skeletal muscle	SkM miRs	Exercise SkM miRs	Up	Human	Male	Skeletal muscle (vastus lateralis biopsy)	Only in low responders to exerc. Young healthy (18–30 yr of age) men (n = 56). Subjects were not completely sedentary but participated in 2–3 h/wk of structured physically active or leisure-time activities. Each subject undertook a supervised 5 day/wk rotating split-body RT program for 12 wk. Biopsies were taken before and after training. Subjects were fell into two categories (8 high responders and 9 low responders) based on gain in whole body lean mass in response to training.	RT-qPCR			Davisen et al., 2011
miR-125a	miR-125a-5p	Endurance training	Skeletal muscle	SkM miRs	Exercise SkM miRs	Up	Human	Male	Skeletal muscle (vastus lateralis biopsy)	Twenty-four young sedentary healthy men. Subjects performed a 6-wk fully supervised training program consisting of four 45-min cycling sessions per week at an intensity corresponding to 70% of pretraining VO2max (100% compliance). Biopsies were taken before the training program and 24 h after the last training session.	Microarray/RT-qPCR		In red: confirmed by qPCR	Keller et al., 2011
miR-183	miR-183-5p	Endurance training	Skeletal muscle	SkM miRs	Exercise SkM miRs	Up	Human	Male	Skeletal muscle (vastus lateralis biopsy)	Twenty-four young sedentary healthy men. Subjects performed a 6-wk fully supervised training program consisting of four 45-min cycling sessions per week at an intensity corresponding to 70% of pretraining VO2max (100% compliance). Biopsies were taken before the training program and 24 h after the last training session.	Microarray/RT-qPCR		In red: confirmed by qPCR	Keller et al., 2011
miR-189	miR-189	Endurance training	Skeletal muscle	SkM miRs	Exercise SkM miRs	Up	Human	Male	Skeletal muscle (vastus lateralis biopsy)	Twenty-four young sedentary healthy men. Subjects performed a 6-wk fully supervised training program consisting of four 45-min cycling sessions per week at an intensity corresponding to 70% of pretraining VO2max (100% compliance). Biopsies were taken before the training program and 24 h after the last training session.	Microarray/RT-qPCR		In red: confirmed by qPCR	Keller et al., 2011
miR-432* (not conserved)	miR-432-3p	Endurance training	Skeletal muscle	SkM miRs	Exercise SkM miRs	Up	Human	Male	Skeletal muscle (vastus lateralis biopsy)	Twenty-four young sedentary healthy men. Subjects performed a 6-wk fully supervised training program consisting of four 45-min cycling sessions per week at an intensity corresponding to 70% of pretraining VO2max (100% compliance). Biopsies were taken before the training program and 24 h after the last training session.	Microarray/RT-qPCR		In red: confirmed by qPCR	Keller et al., 2011
miR-575	miR-575	Endurance training	Skeletal muscle	SkM miRs	Exercise SkM miRs	Up	Human	Male	Skeletal muscle (vastus lateralis biopsy)	Twenty-four young sedentary healthy men. Subjects performed a 6-wk fully supervised training program consisting of four 45-min cycling sessions per week at an intensity corresponding to 70% of pretraining VO2max (100% compliance). Biopsies were taken before the training program and 24 h after the last training session.	Microarray/RT-qPCR		In red: confirmed by qPCR	Keller et al., 2011
miR-616	miR-616	Endurance training	Skeletal muscle	SkM miRs	Exercise SkM miRs	Up	Human	Male	Skeletal muscle (vastus lateralis biopsy)	Twenty-four young sedentary healthy men. Subjects performed a 6-wk fully supervised training program consisting of four 45-min cycling sessions per week at an intensity corresponding to 70% of pretraining VO2max (100% compliance). Biopsies were taken before the training program and 24 h after the last training session.	Microarray/RT-qPCR		In red: confirmed by qPCR	Keller et al., 2011
miR-637	miR-637	Endurance training	Skeletal muscle	SkM miRs	Exercise SkM miRs	Up	Human	Male	Skeletal muscle (vastus lateralis biopsy)	Twenty-four young sedentary healthy men. Subjects performed a 6-wk fully supervised training program consisting of four 45-min cycling sessions per week at an intensity corresponding to 70% of pretraining VO2max (100% compliance). Biopsies were taken before the training program and 24 h after the last training session.	Microarray/RT-qPCR		In red: confirmed by qPCR	Keller et al., 2011
miR-1	miR-1-3p	Endurance training	Skeletal muscle	SkM miRs	Exercise SkM miRs	Up	Human	Male	Skeletal muscle (vastus lateralis biopsy)	10 days of endurance training on the Lode cycle ergometer, including 4 days of high-intensity interval training aiming to improve metabolism. Subjects rode at∼75% of their ˙VO2peak for 45 min on days 1, 5, 6, and 10, for 60 min on day 3, and 90min on day 8. High-intensity training took place on days 2, 4, 7, and 9, consisting of 6×5min intervals at ∼90–100% of subjects’ ˙VO2peak with 2min recovery at or below 40% ˙VO2peak between exercise bouts. A second ˙VO2peak test was performed 4 days after the training period.	RT-qPCR			Russell et al., 2013
miR-29b	miR-29b-3p	Endurance training	Skeletal muscle	SkM miRs	Exercise SkM miRs	Up	Human	Male	Skeletal muscle (vastus lateralis biopsy)	10 days of endurance training on the Lode cycle ergometer, including 4 days of high-intensity interval training aiming to improve metabolism. Subjects rode at∼75% of their ˙VO2peak for 45 min on days 1, 5, 6, and 10, for 60 min on day 3, and 90min on day 8. High-intensity training took place on days 2, 4, 7, and 9, consisting of 6×5min intervals at ∼90–100% of subjects’ ˙VO2peak with 2min recovery at or below 40% ˙VO2peak between exercise bouts. A second ˙VO2peak test was performed 4 days after the training period.	RT-qPCR			Russell et al., 2013

### Sheet: Up cAMP
Original miR ID from literature	miRNA ID for network	Condition	Origin	Main group	Subgroup	Expression/Correlation	Specie	Gender	Tissue/ cell type	Mehtods_sample collection	Methods_miRs expression	Target/s	Notes	Reference
mmu-miR-101b-002531	miR-101b-3p	cAMP-treatment	BAT	BA exomiRs	cAMP-treated BA-derived exomiRs	Up	Mouse	N/A	Exosomes released from brown adipocytes	cAMP-treated brown adipocytes vs. non-treated	RT-qPCR Array			Chen et al., 2016
mmu-miR-146a-000468	miR-146a-5p	cAMP-treatment	BAT	BA exomiRs	cAMP-treated BA-derived exomiRs	Up	Mouse	N/A	Exosomes released from brown adipocytes	cAMP-treated brown adipocytes vs. non-treated	RT-qPCR Array			Chen et al., 2016
mmu-miR-16-000391	miR-16-5p	cAMP-treatment	BAT	BA exomiRs	cAMP-treated BA-derived exomiRs	Up	Mouse	N/A	Exosomes released from brown adipocytes	cAMP-treated brown adipocytes vs. non-treated	RT-qPCR Array			Chen et al., 2016
mmu-miR-188-5p-002320	miR-188-5p	cAMP-treatment	BAT	BA exomiRs	cAMP-treated BA-derived exomiRs	Up	Mouse	N/A	Exosomes released from brown adipocytes	cAMP-treated brown adipocytes vs. non-treated	RT-qPCR Array			Chen et al., 2016
mmu-miR-191-002299	miR-191-5p	cAMP-treatment	BAT	BA exomiRs	cAMP-treated BA-derived exomiRs	Up	Mouse	N/A	Exosomes released from brown adipocytes	cAMP-treated brown adipocytes vs. non-treated	RT-qPCR Array			Chen et al., 2016
mmu-miR-193b-002467	miR-193b-3p	cAMP-treatment	BAT	BA exomiRs	cAMP-treated BA-derived exomiRs	Up	Mouse	N/A	Exosomes released from brown adipocytes	cAMP-treated brown adipocytes vs. non-treated	RT-qPCR Array			Chen et al., 2016
mmu-miR-195-000494	miR-195a-5p	cAMP-treatment	BAT	BA exomiRs	cAMP-treated BA-derived exomiRs	Up	Mouse	N/A	Exosomes released from brown adipocytes	cAMP-treated brown adipocytes vs. non-treated	RT-qPCR Array			Chen et al., 2016
mmu-miR-222-002276	miR-222-3p	cAMP-treatment	BAT	BA exomiRs	cAMP-treated BA-derived exomiRs	Up	Mouse	N/A	Exosomes released from brown adipocytes	cAMP-treated brown adipocytes vs. non-treated	RT-qPCR Array			Chen et al., 2016
mmu-miR-24-2#-002494	miR-24-3p	cAMP-treatment	BAT	BA exomiRs	cAMP-treated BA-derived exomiRs	Up	Mouse	N/A	Exosomes released from brown adipocytes	cAMP-treated brown adipocytes vs. non-treated	RT-qPCR Array			Chen et al., 2016
mmu-miR-30e-002223	miR-30e-5p	cAMP-treatment	BAT	BA exomiRs	cAMP-treated BA-derived exomiRs	Up	Mouse	N/A	Exosomes released from brown adipocytes	cAMP-treated brown adipocytes vs. non-treated	RT-qPCR Array			Chen et al., 2016
mmu-miR-320-002277	miR-320-3p	cAMP-treatment	BAT	BA exomiRs	cAMP-treated BA-derived exomiRs	Up	Mouse	N/A	Exosomes released from brown adipocytes	cAMP-treated brown adipocytes vs. non-treated	RT-qPCR Array			Chen et al., 2016
mmu-miR-328-000543	miR-328-3p	cAMP-treatment	BAT	BA exomiRs	cAMP-treated BA-derived exomiRs	Up	Mouse	N/A	Exosomes released from brown adipocytes	cAMP-treated brown adipocytes vs. non-treated	RT-qPCR Array			Chen et al., 2016
mmu-miR-339-3p-002533	miR-339-3p	cAMP-treatment	BAT	BA exomiRs	cAMP-treated BA-derived exomiRs	Up	Mouse	N/A	Exosomes released from brown adipocytes	cAMP-treated brown adipocytes vs. non-treated	RT-qPCR Array			Chen et al., 2016
mmu-miR-342-3p-002260	miR-342-3p	cAMP-treatment	BAT	BA exomiRs	cAMP-treated BA-derived exomiRs	Up	Mouse	N/A	Exosomes released from brown adipocytes	cAMP-treated brown adipocytes vs. non-treated	RT-qPCR Array			Chen et al., 2016
mmu-miR-34c#-002584	miR-34c-5p	cAMP-treatment	BAT	BA exomiRs	cAMP-treated BA-derived exomiRs	Up	Mouse	N/A	Exosomes released from brown adipocytes	cAMP-treated brown adipocytes vs. non-treated	RT-qPCR Array			Chen et al., 2016
mmu-miR-484-001821	miR-484	cAMP-treatment	BAT	BA exomiRs	cAMP-treated BA-derived exomiRs	Up	Mouse	N/A	Exosomes released from brown adipocytes	cAMP-treated brown adipocytes vs. non-treated	RT-qPCR Array			Chen et al., 2016
mmu-miR-494-002365	miR-494-3p	cAMP-treatment	BAT	BA exomiRs	cAMP-treated BA-derived exomiRs	Up	Mouse	N/A	Exosomes released from brown adipocytes	cAMP-treated brown adipocytes vs. non-treated	RT-qPCR Array			Chen et al., 2016
mmu-miR-574-3p-002349	miR-574-3p	cAMP-treatment	BAT	BA exomiRs	cAMP-treated BA-derived exomiRs	Up	Mouse	N/A	Exosomes released from brown adipocytes	cAMP-treated brown adipocytes vs. non-treated	RT-qPCR Array			Chen et al., 2016
mmu-miR-670-002020	miR-670-5p	cAMP-treatment	BAT	BA exomiRs	cAMP-treated BA-derived exomiRs	Up	Mouse	N/A	Exosomes released from brown adipocytes	cAMP-treated brown adipocytes vs. non-treated	RT-qPCR Array			Chen et al., 2016
mmu-miR-685-001670	miR-685	cAMP-treatment	BAT	BA exomiRs	cAMP-treated BA-derived exomiRs	Up	Mouse	N/A	Exosomes released from brown adipocytes	cAMP-treated brown adipocytes vs. non-treated	RT-qPCR Array			Chen et al., 2016
mmu-miR-697-001631	miR-697	cAMP-treatment	BAT	BA exomiRs	cAMP-treated BA-derived exomiRs	Up	Mouse	N/A	Exosomes released from brown adipocytes	cAMP-treated brown adipocytes vs. non-treated	RT-qPCR Array			Chen et al., 2016
mmu-miR-877#-002548	miR-877-5p	cAMP-treatment	BAT	BA exomiRs	cAMP-treated BA-derived exomiRs	Up	Mouse	N/A	Exosomes released from brown adipocytes	cAMP-treated brown adipocytes vs. non-treated	RT-qPCR Array			Chen et al., 2016

### Sheet: Up Cold & browning
Original miR ID from literature	miRNA ID for network	Condition	Origin	Main group	Subgroup	Expression/Correlation	Specie	Gender	Tissue/ cell type	Mehtods_sample collection	Methods_miRs expression	Target/s	Notes	Reference
mmu-let-7e-002406	let-7e-5p	Cold exposure	Circulation	cir-exomiRs	Cold exposure cir-exomiRs	Up	Mouse	Male	Serum exosomes	Cold-exposured mice vs. wild type	RT-qPCR Array			Chen et al., 2016
mmu-let-7g-002282	let-7g-5p	Cold exposure	Circulation	cir-exomiRs	Cold exposure cir-exomiRs	Up	Mouse	Male	Serum exosomes	Cold-exposured mice vs. wild type	RT-qPCR Array			Chen et al., 2016
mmu-miR-106b-000442	miR-106b-5p	Cold exposure	Circulation	cir-exomiRs	Cold exposure cir-exomiRs	Up	Mouse	Male	Serum exosomes	Cold-exposured mice vs. wild type	RT-qPCR Array			Chen et al., 2016
mmu-miR-1188-002866	miR-1188-5p	Cold exposure	Circulation	cir-exomiRs	Cold exposure cir-exomiRs	Up	Mouse	Male	Serum exosomes	Cold-exposured mice vs. wild type	RT-qPCR Array			Chen et al., 2016
mmu-miR-1191-002892	miR-1191	Cold exposure	Circulation	cir-exomiRs	Cold exposure cir-exomiRs	Up	Mouse	Male	Serum exosomes	Cold-exposured mice vs. wild type	RT-qPCR Array			Chen et al., 2016
mmu-miR-125a-5p-002198	miR-125a-5p	Cold exposure	Circulation	cir-exomiRs	Cold exposure cir-exomiRs	Up	Mouse	Male	Serum exosomes	Cold-exposured mice vs. wild type	RT-qPCR Array			Chen et al., 2016
mmu-miR-125b-3p-002378	miR-125b-1-3p	Cold exposure	Circulation	cir-exomiRs	Cold exposure cir-exomiRs	Up	Mouse	Male	Serum exosomes	Cold-exposured mice vs. wild type	RT-qPCR Array			Chen et al., 2016
mmu-miR-142-3p-000464	miR-142-3p	Cold exposure	Circulation	cir-exomiRs	Cold exposure cir-exomiRs	Up	Mouse	Male	Serum exosomes	Cold-exposured mice vs. wild type	RT-qPCR Array			Chen et al., 2016
mmu-miR-145-002278	miR-145a-5p	Cold exposure	Circulation	cir-exomiRs	Cold exposure cir-exomiRs	Up	Mouse	Male	Serum exosomes	Cold-exposured mice vs. wild type	RT-qPCR Array			Chen et al., 2016
mmu-miR-186-002285	miR-186-5p	Cold exposure	Circulation	cir-exomiRs	Cold exposure cir-exomiRs	Up	Mouse	Male	Serum exosomes	Cold-exposured mice vs. wild type	RT-qPCR Array			Chen et al., 2016
mmu-miR-1894-3p-241002_mat	miR-1894-3p	Cold exposure	Circulation	cir-exomiRs	Cold exposure cir-exomiRs	Up	Mouse	Male	Serum exosomes	Cold-exposured mice vs. wild type	RT-qPCR Array			Chen et al., 2016
mmu-miR-1896-121128_mat	miR-1896	Cold exposure	Circulation	cir-exomiRs	Cold exposure cir-exomiRs	Up	Mouse	Male	Serum exosomes	Cold-exposured mice vs. wild type	RT-qPCR Array			Chen et al., 2016
mmu-miR-1897-5p-121199_mat	miR-1897-5p	Cold exposure	Circulation	cir-exomiRs	Cold exposure cir-exomiRs	Up	Mouse	Male	Serum exosomes	Cold-exposured mice vs. wild type	RT-qPCR Array			Chen et al., 2016
mmu-miR-1904-121162_mat	miR-1904	Cold exposure	Circulation	cir-exomiRs	Cold exposure cir-exomiRs	Up	Mouse	Male	Serum exosomes	Cold-exposured mice vs. wild type	RT-qPCR Array			Chen et al., 2016
mmu-miR-191-002299	miR-191-5p	Cold exposure	Circulation	cir-exomiRs	Cold exposure cir-exomiRs	Up	Mouse	Male	Serum exosomes	Cold-exposured mice vs. wild type	RT-qPCR Array			Chen et al., 2016
mmu-miR-1937b-241023_mat	miR-1937b	Cold exposure	Circulation	cir-exomiRs	Cold exposure cir-exomiRs	Up	Mouse	Male	Serum exosomes	Cold-exposured mice vs. wild type	RT-qPCR Array			Chen et al., 2016
mmu-miR-1937c-241011_mat	miR-1937c	Cold exposure	Circulation	cir-exomiRs	Cold exposure cir-exomiRs	Up	Mouse	Male	Serum exosomes	Cold-exposured mice vs. wild type	RT-qPCR Array			Chen et al., 2016
mmu-miR-193b-002467	miR-193b-3p	Cold exposure	Circulation	cir-exomiRs	Cold exposure cir-exomiRs	Up	Mouse	Male	Serum exosomes	Cold-exposured mice vs. wild type	RT-qPCR Array			Chen et al., 2016
mmu-miR-1942-121136_mat	miR-1942	Cold exposure	Circulation	cir-exomiRs	Cold exposure cir-exomiRs	Up	Mouse	Male	Serum exosomes	Cold-exposured mice vs. wild type	RT-qPCR Array			Chen et al., 2016
mmu-miR-195-000494	miR-195a-5p	Cold exposure	Circulation	cir-exomiRs	Cold exposure cir-exomiRs	Up	Mouse	Male	Serum exosomes	Cold-exposured mice vs. wild type	RT-qPCR Array			Chen et al., 2016
mmu-miR-199a-3p-002304	miR-199a-3p	Cold exposure	Circulation	cir-exomiRs	Cold exposure cir-exomiRs	Up	Mouse	Male	Serum exosomes	Cold-exposured mice vs. wild type	RT-qPCR Array			Chen et al., 2016
mmu-miR-19b-000396	miR-19b-3p	Cold exposure	Circulation	cir-exomiRs	Cold exposure cir-exomiRs	Up	Mouse	Male	Serum exosomes	Cold-exposured mice vs. wild type	RT-qPCR Array			Chen et al., 2016
mmu-miR-200b-002251	miR-200b-3p	Cold exposure	Circulation	cir-exomiRs	Cold exposure cir-exomiRs	Up	Mouse	Male	Serum exosomes	Cold-exposured mice vs. wild type	RT-qPCR Array			Chen et al., 2016
mmu-miR-200c-002300	miR-200c-3p	Cold exposure	Circulation	cir-exomiRs	Cold exposure cir-exomiRs	Up	Mouse	Male	Serum exosomes	Cold-exposured mice vs. wild type	RT-qPCR Array			Chen et al., 2016
mmu-miR-203-000507	miR-203-3p	Cold exposure	Circulation	cir-exomiRs	Cold exposure cir-exomiRs	Up	Mouse	Male	Serum exosomes	Cold-exposured mice vs. wild type	RT-qPCR Array			Chen et al., 2016
mmu-miR-204-000508	miR-204-5p	Cold exposure	Circulation	cir-exomiRs	Cold exposure cir-exomiRs	Up	Mouse	Male	Serum exosomes	Cold-exposured mice vs. wild type	RT-qPCR Array			Chen et al., 2016
mmu-miR-20a-000580	miR-20a-5p	Cold exposure	Circulation	cir-exomiRs	Cold exposure cir-exomiRs	Up	Mouse	Male	Serum exosomes	Cold-exposured mice vs. wild type	RT-qPCR Array			Chen et al., 2016
mmu-miR-210-000512	miR-210-3p	Cold exposure	Circulation	cir-exomiRs	Cold exposure cir-exomiRs	Up	Mouse	Male	Serum exosomes	Cold-exposured mice vs. wild type	RT-qPCR Array			Chen et al., 2016
mmu-miR-2146-241082_mat	miR-2146	Cold exposure	Circulation	cir-exomiRs	Cold exposure cir-exomiRs	Up	Mouse	Male	Serum exosomes	Cold-exposured mice vs. wild type	RT-qPCR Array			Chen et al., 2016
mmu-miR-21-000397	miR-21a-5p	Cold exposure	Circulation	cir-exomiRs	Cold exposure cir-exomiRs	Up	Mouse	Male	Serum exosomes	Cold-exposured mice vs. wild type	RT-qPCR Array			Chen et al., 2016
mmu-miR-222-002276	miR-222-3p	Cold exposure	Circulation	cir-exomiRs	Cold exposure cir-exomiRs	Up	Mouse	Male	Serum exosomes	Cold-exposured mice vs. wild type	RT-qPCR Array			Chen et al., 2016
mmu-miR-26a-000405	miR-26a-5p	Cold exposure	Circulation	cir-exomiRs	Cold exposure cir-exomiRs	Up	Mouse	Male	Serum exosomes	Cold-exposured mice vs. wild type	RT-qPCR Array			Chen et al., 2016
mmu-miR-26b-000407	miR-26b-5p	Cold exposure	Circulation	cir-exomiRs	Cold exposure cir-exomiRs	Up	Mouse	Male	Serum exosomes	Cold-exposured mice vs. wild type	RT-qPCR Array			Chen et al., 2016
mmu-miR-27a-000408	miR-27a-3p	Cold exposure	Circulation	cir-exomiRs	Cold exposure cir-exomiRs	Up	Mouse	Male	Serum exosomes	Cold-exposured mice vs. wild type	RT-qPCR Array			Chen et al., 2016
mmu-miR-296-5p-000527	miR-296-5p	Cold exposure	Circulation	cir-exomiRs	Cold exposure cir-exomiRs	Up	Mouse	Male	Serum exosomes	Cold-exposured mice vs. wild type	RT-qPCR Array			Chen et al., 2016
mmu-miR-30a-000417	miR-30a-5p	Cold exposure	Circulation	cir-exomiRs	Cold exposure cir-exomiRs	Up	Mouse	Male	Serum exosomes	Cold-exposured mice vs. wild type	RT-qPCR Array			Chen et al., 2016
mmu-miR-30b-000602	miR-30b-5p	Cold exposure	Circulation	cir-exomiRs	Cold exposure cir-exomiRs	Up	Mouse	Male	Serum exosomes	Cold-exposured mice vs. wild type	RT-qPCR Array			Chen et al., 2016
mmu-miR-30c-000419	miR-30c-5p	Cold exposure	Circulation	cir-exomiRs	Cold exposure cir-exomiRs	Up	Mouse	Male	Serum exosomes	Cold-exposured mice vs. wild type	RT-qPCR Array			Chen et al., 2016
mmu-miR-30d-000420	miR-30d-5p	Cold exposure	Circulation	cir-exomiRs	Cold exposure cir-exomiRs	Up	Mouse	Male	Serum exosomes	Cold-exposured mice vs. wild type	RT-qPCR Array			Chen et al., 2016
mmu-miR-30e-002223	miR-30e-5p	Cold exposure	Circulation	cir-exomiRs	Cold exposure cir-exomiRs	Up	Mouse	Male	Serum exosomes	Cold-exposured mice vs. wild type	RT-qPCR Array			Chen et al., 2016
mmu-miR-31-000185	miR-31-5p	Cold exposure	Circulation	cir-exomiRs	Cold exposure cir-exomiRs	Up	Mouse	Male	Serum exosomes	Cold-exposured mice vs. wild type	RT-qPCR Array			Chen et al., 2016
mmu-miR-34c#-002584	miR-34c-5p	Cold exposure	Circulation	cir-exomiRs	Cold exposure cir-exomiRs	Up	Mouse	Male	Serum exosomes	Cold-exposured mice vs. wild type	RT-qPCR Array			Chen et al., 2016
mmu-miR-425-001516	miR-425-5p	Cold exposure	Circulation	cir-exomiRs	Cold exposure cir-exomiRs	Up	Mouse	Male	Serum exosomes	Cold-exposured mice vs. wild type	RT-qPCR Array			Chen et al., 2016
mmu-miR-432-241135_mat	miR-432-5p	Cold exposure	Circulation	cir-exomiRs	Cold exposure cir-exomiRs	Up	Mouse	Male	Serum exosomes	Cold-exposured mice vs. wild type	RT-qPCR Array			Chen et al., 2016
mmu-miR-463-002662	miR-463-3p	Cold exposure	Circulation	cir-exomiRs	Cold exposure cir-exomiRs	Up	Mouse	Male	Serum exosomes	Cold-exposured mice vs. wild type	RT-qPCR Array			Chen et al., 2016
mmu-miR-484-001821	miR-484	Cold exposure	Circulation	cir-exomiRs	Cold exposure cir-exomiRs	Up	Mouse	Male	Serum exosomes	Cold-exposured mice vs. wild type	RT-qPCR Array			Chen et al., 2016
mmu-miR-486-001278	miR-486-5p	Cold exposure	Circulation	cir-exomiRs	Cold exposure cir-exomiRs	Up	Mouse	Male	Serum exosomes	Cold-exposured mice vs. wild type	RT-qPCR Array			Chen et al., 2016
mmu-miR-494-002365	miR-494-3p	Cold exposure	Circulation	cir-exomiRs	Cold exposure cir-exomiRs	Up	Mouse	Male	Serum exosomes	Cold-exposured mice vs. wild type	RT-qPCR Array			Chen et al., 2016
mmu-miR-501-001356	miR-501-5p	Cold exposure	Circulation	cir-exomiRs	Cold exposure cir-exomiRs	Up	Mouse	Male	Serum exosomes	Cold-exposured mice vs. wild type	RT-qPCR Array			Chen et al., 2016
mmu-miR-532-5p-001518	miR-532-5p	Cold exposure	Circulation	cir-exomiRs	Cold exposure cir-exomiRs	Up	Mouse	Male	Serum exosomes	Cold-exposured mice vs. wild type	RT-qPCR Array			Chen et al., 2016
mmu-miR-615-5p-002353	miR-615-5p	Cold exposure	Circulation	cir-exomiRs	Cold exposure cir-exomiRs	Up	Mouse	Male	Serum exosomes	Cold-exposured mice vs. wild type	RT-qPCR Array			Chen et al., 2016
mmu-miR-652-002352	miR-652-3p	Cold exposure	Circulation	cir-exomiRs	Cold exposure cir-exomiRs	Up	Mouse	Male	Serum exosomes	Cold-exposured mice vs. wild type	RT-qPCR Array			Chen et al., 2016
mmu-miR-670-002020	miR-670-5p	Cold exposure	Circulation	cir-exomiRs	Cold exposure cir-exomiRs	Up	Mouse	Male	Serum exosomes	Cold-exposured mice vs. wild type	RT-qPCR Array			Chen et al., 2016
mmu-miR-673-001954	miR-673-5p	Cold exposure	Circulation	cir-exomiRs	Cold exposure cir-exomiRs	Up	Mouse	Male	Serum exosomes	Cold-exposured mice vs. wild type	RT-qPCR Array			Chen et al., 2016
mmu-miR-685-001670	miR-685	Cold exposure	Circulation	cir-exomiRs	Cold exposure cir-exomiRs	Up	Mouse	Male	Serum exosomes	Cold-exposured mice vs. wild type	RT-qPCR Array			Chen et al., 2016
mmu-miR-687-001674	miR-687	Cold exposure	Circulation	cir-exomiRs	Cold exposure cir-exomiRs	Up	Mouse	Male	Serum exosomes	Cold-exposured mice vs. wild type	RT-qPCR Array			Chen et al., 2016
mmu-miR-720-001629	miR-720	Cold exposure	Circulation	cir-exomiRs	Cold exposure cir-exomiRs	Up	Mouse	Male	Serum exosomes	Cold-exposured mice vs. wild type	RT-qPCR Array			Chen et al., 2016
mmu-miR-741-002457	miR-741-3p	Cold exposure	Circulation	cir-exomiRs	Cold exposure cir-exomiRs	Up	Mouse	Male	Serum exosomes	Cold-exposured mice vs. wild type	RT-qPCR Array			Chen et al., 2016
mmu-miR-871-002354	miR-871-5p	Cold exposure	Circulation	cir-exomiRs	Cold exposure cir-exomiRs	Up	Mouse	Male	Serum exosomes	Cold-exposured mice vs. wild type	RT-qPCR Array			Chen et al., 2016
mmu-miR-876-3p-002464	miR-876-3p	Cold exposure	Circulation	cir-exomiRs	Cold exposure cir-exomiRs	Up	Mouse	Male	Serum exosomes	Cold-exposured mice vs. wild type	RT-qPCR Array			Chen et al., 2016
mmu-miR-881-002609	miR-881-3p	Cold exposure	Circulation	cir-exomiRs	Cold exposure cir-exomiRs	Up	Mouse	Male	Serum exosomes	Cold-exposured mice vs. wild type	RT-qPCR Array			Chen et al., 2016
mmu-miR-132-3p	miR-132-3p	Cold exposure	BAT	BAT miRs	Cold exposure BAT miRs	Up	Mouse	Male	BAT from mice after cold exposure at 4°C for 15 hours vs 30°C.		RT-qPCR	Srebf1	miR-132-3p expression in BAT and attenuated Srebf1 expression in the liver and lipogenic genes.	Kariba et al., 2020
miR-182-5p	miR-182-5p	Cold exposure	BAT	BAT miRs	Cold exposure BAT miRs	Up	Mouse		BAT	C57BL/6 under exposed to 4°C for 1 week vs. 25°C (room temperature)		Nr1d1 (promoting FGF21 expression and stimulating acetylcholine synthesis and release from macrophages)		Meng et al. 2021
miR-182-5p	miR-182-5p	Cold exposure	WAT	sWAT miRs	Cold exposure sWAT miRs	Up	Mouse		sWAT	C57BL/6 under exposed to 4°C for 1 week vs. 25°C (room temperature)		Nr1d1 (promoting FGF21 expression and stimulating acetylcholine synthesis and release from macrophages)		Meng et al. 2021
miR-196a-5p	miR-196a-5p	Cold exposure	WAT	sWAT miRs	Cold exposure sWAT miRs	Up	Mouse	Male	WAT-progenitor cells and ingWAT in mice exposed to cold or b3-adrenergic stimulation. Adipose-specific miR-196a transgenic mice show increased energy expenditure and are resistant to diet-induced obesity	WAT browning	RT-qPCR			Mori et al., 2012
miR-132	miR-132-3p	Cold exposure	BAT	BAT miRs	Cold exposure BAT miRs	Up	Mouse	Male	BAT from C56Bl/6N mice after cold exposure at 8°C for 24h compare to control at RT		Microarray			Trajkovski et al., 2012
miR-144	miR-144-3p	Cold exposure	BAT	BAT miRs	Cold exposure BAT miRs	Up	Mouse	Male	BAT from C56Bl/6N mice after cold exposure at 8°C for 24h compare to control at RT		Microarray			Trajkovski et al., 2012
miR-181b	miR-181b-5p	Cold exposure	BAT	BAT miRs	Cold exposure BAT miRs	Up	Mouse	Male	BAT from C56Bl/6N mice after cold exposure at 8°C for 24h compare to control at RT		Microarray			Trajkovski et al., 2012
miR-181d	miR-181d-5p	Cold exposure	BAT	BAT miRs	Cold exposure BAT miRs	Up	Mouse	Male	BAT from C56Bl/6N mice after cold exposure at 8°C for 24h compare to control at RT		Microarray			Trajkovski et al., 2012
miR-188-5p	miR-188-5p	Cold exposure	BAT	BAT miRs	Cold exposure BAT miRs	Up	Mouse	Male	BAT from C56Bl/6N mice after cold exposure at 8°C for 24h compare to control at RT		Microarray			Trajkovski et al., 2012
miR-193	miR-193a-3p	Cold exposure	BAT	BAT miRs	Cold exposure BAT miRs	Up	Mouse	Male	BAT from C56Bl/6N mice after cold exposure at 8°C for 24h compare to control at RT		Microarray			Trajkovski et al., 2012
miR-193*	miR-193a-5p	Cold exposure	BAT	BAT miRs	Cold exposure BAT miRs	Up	Mouse	Male	BAT from C56Bl/6N mice after cold exposure at 8°C for 24h compare to control at RT		Microarray			Trajkovski et al., 2012
miR-193b	miR-193b-3p	Cold exposure	BAT	BAT miRs	Cold exposure BAT miRs	Up	Mouse	Male	BAT from C56Bl/6N mice after cold exposure at 8°C for 24h compare to control at RT		Microarray			Trajkovski et al., 2012
miR-199a-5p	miR-199a-5p	Cold exposure	BAT	BAT miRs	Cold exposure BAT miRs	Up	Mouse	Male	BAT from C56Bl/6N mice after cold exposure at 8°C for 24h compare to control at RT		Microarray			Trajkovski et al., 2012
miR-29a*	miR-29a-5p	Cold exposure	BAT	BAT miRs	Cold exposure BAT miRs	Up	Mouse	Male	BAT from C56Bl/6N mice after cold exposure at 8°C for 24h compare to control at RT		Microarray			Trajkovski et al., 2012
miR-30c-1*	miR-30c-1-3p	Cold exposure	BAT	BAT miRs	Cold exposure BAT miRs	Up	Mouse	Male	BAT from C56Bl/6N mice after cold exposure at 8°C for 24h compare to control at RT		Microarray			Trajkovski et al., 2012
miR-30d	miR-30d-5p	Cold exposure	BAT	BAT miRs	Cold exposure BAT miRs	Up	Mouse	Male	BAT from C56Bl/6N mice after cold exposure at 8°C for 24h compare to control at RT		Microarray			Trajkovski et al., 2012
miR-341	miR-341-3p	Cold exposure	BAT	BAT miRs	Cold exposure BAT miRs	Up	Mouse	Male	BAT from C56Bl/6N mice after cold exposure at 8°C for 24h compare to control at RT		Microarray			Trajkovski et al., 2012
miR-378	miR-378a-3p	Cold exposure	BAT	BAT miRs	Cold exposure BAT miRs	Up	Mouse	Male	BAT from C56Bl/6N mice after cold exposure at 8°C for 24h compare to control at RT		Microarray			Trajkovski et al., 2012
miR-382	miR-382-5p	Cold exposure	BAT	BAT miRs	Cold exposure BAT miRs	Up	Mouse	Male	BAT from C56Bl/6N mice after cold exposure at 8°C for 24h compare to control at RT		Microarray			Trajkovski et al., 2012
miR-411*	miR-411-3p	Cold exposure	BAT	BAT miRs	Cold exposure BAT miRs	Up	Mouse	Male	BAT from C56Bl/6N mice after cold exposure at 8°C for 24h compare to control at RT		Microarray			Trajkovski et al., 2012
miR-466f-3p	miR-466f-3p	Cold exposure	BAT	BAT miRs	Cold exposure BAT miRs	Up	Mouse	Male	BAT from C56Bl/6N mice after cold exposure at 8°C for 24h compare to control at RT		Microarray			Trajkovski et al., 2012
miR-467a*	miR-467a-3p	Cold exposure	BAT	BAT miRs	Cold exposure BAT miRs	Up	Mouse	Male	BAT from C56Bl/6N mice after cold exposure at 8°C for 24h compare to control at RT		Microarray			Trajkovski et al., 2012
miR-467b*	miR-467b-3p	Cold exposure	BAT	BAT miRs	Cold exposure BAT miRs	Up	Mouse	Male	BAT from C56Bl/6N mice after cold exposure at 8°C for 24h compare to control at RT		Microarray			Trajkovski et al., 2012
miR-467e*	miR-467e-3p	Cold exposure	BAT	BAT miRs	Cold exposure BAT miRs	Up	Mouse	Male	BAT from C56Bl/6N mice after cold exposure at 8°C for 24h compare to control at RT		Microarray			Trajkovski et al., 2012
miR-468	miR-468-3p	Cold exposure	BAT	BAT miRs	Cold exposure BAT miRs	Up	Mouse	Male	BAT from C56Bl/6N mice after cold exposure at 8°C for 24h compare to control at RT		Microarray			Trajkovski et al., 2012
miR-574-3p	miR-574-3p	Cold exposure	BAT	BAT miRs	Cold exposure BAT miRs	Up	Mouse	Male	BAT from C56Bl/6N mice after cold exposure at 8°C for 24h compare to control at RT		Microarray			Trajkovski et al., 2012
miR-669c	miR-669c-5p	Cold exposure	BAT	BAT miRs	Cold exposure BAT miRs	Up	Mouse	Male	BAT from C56Bl/6N mice after cold exposure at 8°C for 24h compare to control at RT		Microarray			Trajkovski et al., 2012
miR-696	miR-696	Cold exposure	BAT	BAT miRs	Cold exposure BAT miRs	Up	Mouse	Male	BAT from C56Bl/6N mice after cold exposure at 8°C for 24h compare to control at RT		Microarray			Trajkovski et al., 2012
miR-705	miR-705	Cold exposure	BAT	BAT miRs	Cold exposure BAT miRs	Up	Mouse	Male	BAT from C56Bl/6N mice after cold exposure at 8°C for 24h compare to control at RT		Microarray			Trajkovski et al., 2012
miR-718	miR-718	Cold exposure	BAT	BAT miRs	Cold exposure BAT miRs	Up	Mouse	Male	BAT from C56Bl/6N mice after cold exposure at 8°C for 24h compare to control at RT		Microarray			Trajkovski et al., 2012
miR-92a	miR-92a-3p	Cold exposure	BAT	BAT miRs	Cold exposure BAT miRs	Up	Mouse	Male	BAT from C56Bl/6N mice after cold exposure at 8°C for 24h compare to control at RT		Microarray			Trajkovski et al., 2012
miR-93	miR-93-5p	Cold exposure	BAT	BAT miRs	Cold exposure BAT miRs	Up	Mouse	Male	BAT from C56Bl/6N mice after cold exposure at 8°C for 24h compare to control at RT		Microarray			Trajkovski et al., 2012
miR-99b*	miR-99b-3p	Cold exposure	BAT	BAT miRs	Cold exposure BAT miRs	Up	Mouse	Male	BAT from C56Bl/6N mice after cold exposure at 8°C for 24h compare to control at RT		Microarray			Trajkovski et al., 2012

### Sheet: Venn
https://www.biotools.fr/misc/venny
Up Brown adipocytes miRs	Up Skeletal muscle miRs		Up Exercise	Up cAMP	Up Cold & browning		miR_ID	Levels after exercise in endurance athletes		Common elements in up BA miRs up Exercise :	Common elements in up BA miRs up Exercise up cAMP :	Common elements in up BA miRs up Exercise up Cold :	Common elements in up BA miRs up cAMP :	Common elements in up BA miRs up cAMP up Cold :	Common elements in up BA miRs up Cold :	Common elements in up Exercise up cAMP up Cold :	Common elements in up Exercise up Cold :		Common elements in Muscle miRs Exercise :	Common elements in Muscle miRs Exercise cAMP :	Common elements in Muscle miRs Exercise Cold & brow :	Common elements in Muscle miRs Cold & brow :	Common elements in Muscle miRs cAMP Cold & brow :	Common elements in Muscle miRs cAMP :	Common elements in Exercise cAMP Cold & brow :	Common elements in Exercise Cold & brow :	Common elements in cAMP Cold & brow :
let-7c-1-3p	miR-127-3p		miR-181a-5p	miR-101b-3p	let-7e-5p		let-7c-5p	Up		miR-330-3p	miR-16-5p	miR-142-3p	miR-342-3p	miR-30e-5p	let-7g-5p	miR-222-3p	miR-19b-3p		miR-143-3p	miR-146a-5p	miR-30d-5p	miR-199a-5p	miR-195a-5p	miR-24-3p	miR-222-3p	miR-142-3p	miR-188-5p		miR-196b-5p	UAGGUAGUUUCCUGUUGUUGGG	3' GGGUUGUUGUCCUUUGAUGGAU
let-7c-5p	miR-125b-5p		miR-10b-5p	miR-146a-5p	let-7g-5p		miR-140-5p	Up		miR-99a-5p	miR-146a-5p		miR-328-3p	miR-193b-3p	miR-199a-3p		miR-30d-5p		miR-206-3p	miR-16-5p		miR-27a-3p	miR-191-5p	miR-101b-3p		miR-19b-3p	miR-193b-3p		miR-196a-5p	UAGGUAGUUUCAUGUUGUUGGG	3' GGGUUGUUGUACUUUGAUGGAU
let-7g-5p	miR-143-3p		miR-142-3p	miR-16-5p	miR-106b-5p		miR-320c	Up		miR-103-3p					miR-199a-5p		miR-486-5p		miR-133a-3p			miR-196a-5p				miR-486-5p	miR-30e-5p
miR-10a-5p	miR-195a-5p		miR-330-5p	miR-188-5p	miR-1188-5p		miR-155-5p	Up							miR-203-3p		miR-20a-5p		miR-133b-3p			miR-30a-5p				miR-20a-5p	miR-34c-5p
miR-1193-3p	miR-199a-5p		miR-410-3p	miR-191-5p	miR-1191		miR-150-5p	Up							miR-411-3p		miR-182-5p		miR-196b-5p			miR-30b-5p				miR-182-5p	miR-484
miR-125b-5p	miR-206-3p		miR-133a-3p	miR-193b-3p	miR-125a-5p		miR-4732-5p	Up							miR-30a-5p		miR-125a-5p		miR-23a-3p			miR-378a-3p				miR-125a-5p	miR-494-3p
miR-127-3p	miR-27a-3p		miR-133b-3p	miR-195a-5p	miR-125b-1-3p		miR-181b-5p	Up							miR-30c-5p				miR-181a-5p			miR-532-5p					miR-574-3p
miR-129-2-3p	miR-27b-3p		miR-19b-3p	miR-222-3p	miR-142-3p		miR-423-5p	Up							miR-210-3p				miR-378a-5p								miR-670-5p
miR-135a-1-3p	let-7c-2-3p		miR-205-5p	miR-24-3p	miR-145a-5p		let-7b-5p	Up							miR-467e-3p												miR-685
miR-136-5p	miR-128-3p		miR-206-3p	miR-30e-5p	miR-186-5p		miR-183-5p	Up							miR-132-3p
miR-150-3p	miR-133a-3p		miR-30d-5p	miR-320-3p	miR-1894-3p		miR-196b-5p	Up
miR-154-5p	miR-133b-3p		miR-126-3p	miR-328-3p	miR-1896		miR-143-3p	Up
miR-15a-5p	miR-140-5p		miR-1-3p	miR-339-3p	miR-1897-5p		let-7a-5p	Up
miR-15b-5p	miR-149-5p		miR-150-5p	miR-342-3p	miR-1904		miR-182-5p	Up
miR-16-5p	miR-153-3p		miR-16-5p	miR-34c-5p	miR-191-5p		miR-148a-3p	Up
miR-1893	miR-190a-5p		miR-208a-3p	miR-484	miR-1937b		miR-342-3p	Up
miR-1936	miR-190b-5p		miR-222-3p	miR-494-3p	miR-1937c		miR-142-5p	Down
miR-1956	miR-196a-5p		miR-23a-3p	miR-574-3p	miR-193b-3p		miR-146a-5p	Down
miR-1981-5p	miR-196b-5p		miR-378a-5p	miR-670-5p	miR-1942		miR-93-5p	Down
miR-199a-3p	miR-1983		miR-486-5p	miR-685	miR-195a-5p		miR-27a-3p	Down
miR-199a-5p	miR-1a-3p		miR-146a-5p	miR-697	miR-199a-3p		miR-335-5p	Down
miR-199b-3p	miR-1b-5p		miR-206	miR-877-5p	miR-19b-3p		miR-148b-3p	Down
miR-199b-5p	miR-22-3p		miR-215-5p		miR-200b-3p		miR-101-3p	Down
miR-203-3p	miR-23a-3p		miR-941		miR-200c-3p		miR-199a-5p	Down
miR-207	miR-23b-3p		miR-21-5p		miR-203-3p		miR-381-3p	Down
miR-2137	miR-24-2-5p		miR-221-3p		miR-204-5p		miR-301a-3p	Down
miR-214-3p	miR-24-3p		miR-139-5p		miR-20a-5p
miR-218-5p	miR-362-3p		miR-143-3p		miR-210-3p
miR-291b-5p	miR-362-5p		miR-145-5p		miR-2146
miR-299a-5p	miR-486a-5p		miR-223-3p		miR-21a-5p
miR-324-5p	miR-675-3p		miR-330-3p		miR-222-3p
miR-329-3p	miR-743b-5p		miR-338-3p		miR-26a-5p
miR-330-3p	miR-744-5p		miR-424-5p		miR-26b-5p
miR-335-3p	miR-101b-3p		miR-149-3p		miR-27a-3p
miR-337-3p	miR-146a-5p		miR-20a-5p		miR-296-5p
miR-342-3p	miR-152-3p		miR-103-3p		miR-30a-5p
miR-376b-5p	miR-181a-5p		miR-107-3p		miR-30b-5p
miR-376c-3p	miR-30a-5p		miR-423-5p		miR-30c-5p
miR-379-5p	miR-30b-5p		miR-486-3p		miR-30d-5p
miR-411-3p	miR-30d-5p		miR-499a-5p		miR-30e-5p
miR-411-5p	miR-378a-3p		miR-99a-5p		miR-31-5p
miR-485-5p	miR-378a-5p		miR-182-5p		miR-34c-5p
miR-495-3p	miR-532-5p		miR-196b-5p		miR-425-5p
miR-540-3p	miR-664-3p		miR-2278		miR-432-5p
miR-686	miR-136-3p		miR-2467-5p		miR-463-3p
miR-713	miR-335-3p		miR-30c-2-3p		miR-484
miR-9-5p	miR-345-5p		miR-3166		miR-486-5p
miR-99a-5p	miR-34b-3p		miR-3191		miR-494-3p
miR-142-3p	miR-351-5p		miR-3654		miR-501-5p
miR-142-5p	miR-490-3p		miR-3689d-2		miR-532-5p
miR-146a-5p	miR-694		miR-4295		miR-615-5p
miR-146b-5p	miR-770-5p		miR-4640		miR-652-3p
miR-148a-3p	let-7f-5p		miR-609		miR-670-5p
miR-19a-3p	miR-130a-3p		miR-630		miR-673-5p
miR-233	miR-16-5p		miR-451a		miR-685
miR-30a-5p	miR-100-5p		miR-125a-5p		miR-687
miR-30c-5p	miR-191-5p		miR-183-5p		miR-720
miR-30e-5p	miR-99b-5p		miR-189		miR-741-3p
miR-340-5p			miR-432-3p		miR-871-5p
miR-703			miR-575		miR-876-3p
miR-706			miR-616		miR-881-3p
miR-708-5p			miR-637		miR-132-3p
miR-806			miR-29b-3p		miR-182-5p
miR-9-3p					miR-196a-5p
miR-193b-3p					miR-144-3p
miR-210-3p					miR-181b-5p
miR-328-3p					miR-181d-5p
miR-101a-3p					miR-188-5p
miR-103-3p					miR-193a-3p
miR-145a-3p					miR-193a-5p
miR-148b-3p					miR-199a-5p
miR-152-3p					miR-29a-5p
miR-185-5p					miR-30c-1-3p
miR-1946a					miR-341-3p
miR-21a-3p					miR-378a-3p
miR-24-2-5p					miR-382-5p
miR-300-3p					miR-411-3p
miR-335-5p					miR-466f-3p
miR-466l-3p					miR-467a-3p
miR-467e-3p					miR-467b-3p
miR-669f-3p					miR-467e-3p
miR-132-3p					miR-468-3p
					miR-574-3p
					miR-669c-5p
					miR-696
					miR-705
					miR-718
					miR-92a-3p
					miR-93-5p
					miR-99b-3p
