## Supplementary material for "Exercise-responsive extracellular vesicles-associated miR-196a-5p and miR-342-3p as candidate mediators of skeletal muscle-adipose tissue crosstalk": Suppl_data_3_EV_proteomics.xlsx (part 1 of 3)

### Sheet: Stats
Protein.Group	Genes	Protein.Names	Protein name	Welch's T-test Significant 02_control_01_control	-Log Welch's T-test p-value 02_control_01_control	Welch's T-test q-value 02_control_01_control	Welch's T-test Difference 02_control_01_control	Welch's T-test Test statistic 02_control_01_control	Welch's T-test Significant 02_bodybuilding_01_bodybuilding	-Log Welch's T-test p-value 02_bodybuilding_01_bodybuilding	Welch's T-test q-value 02_bodybuilding_01_bodybuilding	Welch's T-test Difference 02_bodybuilding_01_bodybuilding	Welch's T-test Test statistic 02_bodybuilding_01_bodybuilding	Welch's T-test Significant 02_endurance_01_endurance	-Log Welch's T-test p-value 02_endurance_01_endurance	Welch's T-test q-value 02_endurance_01_endurance	Welch's T-test Difference 02_endurance_01_endurance	Welch's T-test Test statistic 02_endurance_01_endurance	Welch's T-test Significant 02_sprint_01_sprint	-Log Welch's T-test p-value 02_sprint_01_sprint	Welch's T-test q-value 02_sprint_01_sprint	Welch's T-test Difference 02_sprint_01_sprint	Welch's T-test Test statistic 02_sprint_01_sprint	Cluster_Timepoint	Cluster_Group	Cluster_Interaction	-Log Two-way ANOVA p value Timepoint	-Log Two-way ANOVA p value Group	-Log Two-way ANOVA p value Interaction	GOBP name	GOMF name	GOCC name	Keywords
P28907	CD38	CD38_HUMAN	ADP-ribosyl cyclase/cyclic ADP-ribose hydrolase 1		1.39601	0.908426	0.847748	2.46508		0.344508	0.905937	0.482334	0.776576	+	4.13674	0	-2.43994	-9.96132		0.406524	0.672067	0.885066	0.864692		Cluster -340	Cluster -49	0.285175	4.20138	3.93269	activation of immune response;antigen receptor-mediated signaling pathway;B cell receptor signaling pathway;biological regulation;calcium ion homeostasis;cation homeostasis;cell surface receptor linked signaling pathway;cellular calcium ion homeostasis;cellular cation homeostasis;cellular chemical homeostasis;cellular divalent inorganic cation homeostasis;cellular homeostasis;cellular ion homeostasis;cellular metal ion homeostasis;cellular process;cellular response to stimulus;chemical homeostasis;cytosolic calcium ion homeostasis;divalent inorganic cation homeostasis;elevation of cytosolic calcium ion concentration;female pregnancy;homeostatic process;immune response-activating cell surface receptor signaling pathway;immune response-activating signal transduction;immune response-regulating cell surface receptor signaling pathway;immune response-regulating signaling pathway;immune system process;ion homeostasis;long term synaptic depression;metabolic process;metal ion homeostasis;multi-organism process;negative regulation of apoptosis;negative regulation of biological process;negative regulation of biosynthetic process;negative regulation of bone remodeling;negative regulation of bone resorption;negative regulation of cell communication;negative regulation of cell death;negative regulation of cellular biosynthetic process;negative regulation of cellular macromolecule biosynthetic process;negative regulation of cellular metabolic process;negative regulation of cellular process;negative regulation of gene expression;negative regulation of homeostatic process;negative regulation of macromolecule biosynthetic process;negative regulation of macromolecule metabolic process;negative regulation of metabolic process;negative regulation of multicellular organismal process;negative regulation of neurological system process;negative regulation of nitrogen compound metabolic process;negative regulation of nucleobase-containing compound metabolic process;negative regulation of programmed cell death;negative regulation of RNA metabolic process;negative regulation of signaling;negative regulation of synaptic transmission;negative regulation of tissue remodeling;negative regulation of transcription, DNA-dependent;negative regulation of transmission of nerve impulse;positive regulation of B cell activation;positive regulation of B cell proliferation;positive regulation of biological process;positive regulation of biosynthetic process;positive regulation of cell activation;positive regulation of cell growth;positive regulation of cell proliferation;positive regulation of cellular biosynthetic process;positive regulation of cellular metabolic process;positive regulation of cellular process;positive regulation of gene expression;positive regulation of growth;positive regulation of hormone secretion;positive regulation of immune response;positive regulation of immune system process;positive regulation of insulin secretion;positive regulation of leukocyte activation;positive regulation of leukocyte proliferation;positive regulation of lymphocyte activation;positive regulation of lymphocyte proliferation;positive regulation of macromolecule biosynthetic process;positive regulation of macromolecule metabolic process;positive regulation of metabolic process;positive regulation of mononuclear cell proliferation;positive regulation of multicellular organismal process;positive regulation of nitrogen compound metabolic process;positive regulation of nucleobase-containing compound metabolic process;positive regulation of peptide hormone secretion;positive regulation of peptide secretion;positive regulation of response to stimulus;positive regulation of RNA metabolic process;positive regulation of secretion;positive regulation of transcription, DNA-dependent;positive regulation of transport;positive regulation of vasoconstriction;regulation of apoptosis;regulation of B cell activation;regulation of B cell proliferation;regulation of biological process;regulation of biological quality;regulation of biosynthetic process;regulation of bone remodeling;regulation of bone resorption;regulation of cell activation;regulation of cell communication;regulation of cell death;regulation of cell growth;regulation of cell proliferation;regulation of cellular biosynthetic process;regulation of cellular component organization;regulation of cellular localization;regulation of cellular macromolecule biosynthetic process;regulation of cellular metabolic process;regulation of cellular process;regulation of gene expression;regulation of growth;regulation of homeostatic process;regulation of hormone secretion;regulation of immune response;regulation of immune system process;regulation of insulin secretion;regulation of leukocyte activation;regulation of leukocyte proliferation;regulation of localization;regulation of lymphocyte activation;regulation of lymphocyte proliferation;regulation of macromolecule biosynthetic process;regulation of macromolecule metabolic process;regulation of metabolic process;regulation of mononuclear cell proliferation;regulation of multicellular organismal process;regulation of neurological system process;regulation of nitrogen compound metabolic process;regulation of nucleobase-containing compound metabolic process;regulation of peptide hormone secretion;regulation of peptide secretion;regulation of peptide transport;regulation of primary metabolic process;regulation of programmed cell death;regulation of response to stimulus;regulation of RNA metabolic process;regulation of secretion;regulation of signaling;regulation of synaptic plasticity;regulation of synaptic transmission;regulation of system process;regulation of tissue remodeling;regulation of transcription, DNA-dependent;regulation of transmission of nerve impulse;regulation of transport;regulation of vasoconstriction;reproductive process;response to chemical stimulus;response to cytokine stimulus;response to drug;response to endogenous stimulus;response to estradiol stimulus;response to estrogen stimulus;response to external stimulus;response to extracellular stimulus;response to hormone stimulus;response to hydroperoxide;response to hypoxia;response to interleukin-1;response to nutrient;response to nutrient levels;response to organic substance;response to oxidative stress;response to oxygen levels;response to progesterone stimulus;response to retinoic acid;response to steroid hormone stimulus;response to stimulus;response to stress;response to vitamin;response to vitamin A;signal transduction	catalytic activity;hydrolase activity;hydrolase activity, acting on glycosyl bonds;hydrolase activity, hydrolyzing N-glycosyl compounds;lyase activity;NAD(P)+ nucleosidase activity;NAD+ nucleosidase activity;phosphorus-oxygen lyase activity;transferase activity	cell part;cell surface;extracellular membrane-bounded organelle;extracellular organelle;extracellular region part;extracellular vesicular exosome;integral to membrane;intracellular membrane-bounded organelle;intracellular organelle;intracellular part;intrinsic to membrane;membrane;membrane part;membrane-bounded organelle;membrane-bounded vesicle;nucleus;organelle;plasma membrane;vesicle	3D-structure;Alternativesplicing;Completeproteome;Diabetesmellitus;Disulfidebond;Glycoprotein;Hydrolase;Membrane;NAD;NADP;Polymorphism;Receptor;Referenceproteome;Signal-anchor;Transferase;Transmembrane;Transmembranehelix
P20701	ITGAL	ITAL_HUMAN	Integrin alpha-L	+	4.47512	0	1.77034	12.305		0.529038	0.865065	0.724204	1.17514		1.55418	1	1.06382	2.56216		1.12653	0.354128	1.31206	2.02562	Cluster -86	Cluster -340		3.16259	2.00711	0.120951	activated T cell proliferation;biological adhesion;biological regulation;blood coagulation;cell activation;cell activation involved in immune response;cell adhesion;cell migration;cell motility;cell proliferation;cell surface receptor linked signaling pathway;cell-cell adhesion;cell-matrix adhesion;cell-substrate adhesion;cellular component movement;cellular component organization;cellular component organization at cellular level;cellular component organization or biogenesis;cellular component organization or biogenesis at cellular level;cellular localization;cellular macromolecule localization;cellular membrane organization;cellular process;cellular protein localization;cellular response to stimulus;coagulation;defense response;extracellular matrix organization;extracellular structure organization;hemostasis;heterophilic cell-cell adhesion;immune effector process;immune system process;inflammatory response;integrin-mediated signaling pathway;leukocyte activation;leukocyte activation involved in immune response;leukocyte cell-cell adhesion;leukocyte migration;leukocyte proliferation;localization;locomotion;lymphocyte activation;lymphocyte activation involved in immune response;lymphocyte proliferation;macromolecule localization;membrane organization;mononuclear cell proliferation;multicellular organismal process;positive regulation of biological process;positive regulation of calcium-mediated signaling;positive regulation of cell activation;positive regulation of cell communication;positive regulation of cell proliferation;positive regulation of cellular process;positive regulation of immune system process;positive regulation of leukocyte activation;positive regulation of leukocyte proliferation;positive regulation of lymphocyte activation;positive regulation of lymphocyte proliferation;positive regulation of mononuclear cell proliferation;positive regulation of response to stimulus;positive regulation of signal transduction;positive regulation of signaling;positive regulation of T cell activation;positive regulation of T cell proliferation;protein localization;protein localization in membrane;receptor clustering;regulation of biological process;regulation of biological quality;regulation of body fluid levels;regulation of calcium-mediated signaling;regulation of cell activation;regulation of cell communication;regulation of cell proliferation;regulation of cellular process;regulation of immune response;regulation of immune system process;regulation of leukocyte activation;regulation of leukocyte proliferation;regulation of lymphocyte activation;regulation of lymphocyte proliferation;regulation of mononuclear cell proliferation;regulation of response to stimulus;regulation of signal transduction;regulation of signaling;regulation of T cell activation;regulation of T cell proliferation;response to stimulus;response to stress;response to wounding;signal transduction;T cell activation;T cell activation involved in immune response;T cell activation via T cell receptor contact with antigen bound to MHC molecule on antigen presenting cell;T cell proliferation	binding;cation binding;cell adhesion molecule binding;ICAM-3 receptor activity;ion binding;metal ion binding;molecular transducer activity;protein binding;receptor activity;signal transducer activity;signaling receptor activity;transmembrane signaling receptor activity	alphaL-beta2 integrin complex;cell junction;cell part;cell surface;cell-cell junction;external side of plasma membrane;extracellular membrane-bounded organelle;extracellular organelle;extracellular region part;extracellular vesicular exosome;immunological synapse;integrin complex;macromolecular complex;membrane;membrane part;membrane-bounded organelle;membrane-bounded vesicle;organelle;plasma membrane;plasma membrane part;protein complex;receptor complex;vesicle	3D-structure;Alternativesplicing;Calcium;Celladhesion;Completeproteome;Directproteinsequencing;Disulfidebond;Glycoprotein;Integrin;Magnesium;Membrane;Metal-binding;Polymorphism;Receptor;Referenceproteome;Repeat;Signal;Transmembrane;Transmembranehelix
P58107	EPPK1	EPIPL_HUMAN	Epiplakin	+	3.16643	0	-4.33629	-10.9832		0.155632	0.948707	0.208206	0.367768		0.146911	1	0.717272	0.374385		0.109951	0.878022	-0.454503	-0.28488		Cluster -339		0.662369	1.7204	1.07751			cell part;cytoplasm;cytoskeleton;intracellular non-membrane-bounded organelle;intracellular organelle;intracellular part;non-membrane-bounded organelle;organelle	Coiledcoil;Completeproteome;Cytoplasm;Cytoskeleton;Directproteinsequencing;Phosphoprotein;Referenceproteome;Repeat
A0A075B6I0	IGLV8-61	LV861_HUMAN			0.0481907	1	-0.13958	-0.130146		0.60372	0.875805	-2.7444	-1.51921		0.090395	1	0.356009	0.236996		0.778855	0.524451	0.511969	1.27028				0.16495	0.423413	0.452438				Completeproteome;Proteomicsidentification;Referenceproteome
A0A075B6I9	IGLV7-46	LV746_HUMAN			0.910541	1	-0.918784	-1.72991		NaN	1	0	NaN		0.28386	1	-1.37273	-0.669807		0.438293	0.674651	0.537689	0.858858				0.41667	0.311045	0.107578				Completeproteome;Proteomicsidentification;Referenceproteome
A0A075B6J9	IGLV2-18	LV218_HUMAN			0.106644	1	-0.40017	-0.280945		NaN	1	0	NaN		1.02629	1	-1.87148	-1.95726		1.07907	0.363775	1.4864	1.9884				0.175365	0.750773	0.289776				Completeproteome;Proteomicsidentification;Referenceproteome
A0A075B6S2	IGKV2D-29	KVD29_HUMAN			0.126068	1	0.256976	0.309662		0.528211	0.885854	-0.374386	-1.01924		0.098498	1	-0.117297	-0.22264		NaN	1	0	NaN				0.0477587	0.185468	0.00288154				Completeproteome;Proteomicsidentification;Referenceproteome
A0A075B7B8	IGHV3OR16-12	A0A075B7B8_HUMAN			2.15829	0.4852	-1.5101	-4.61435		0.68574	0.840507	-2.27776	-1.70755		0.412597	1	1.23718	0.899962		0.734433	0.464702	1.32096	1.42908				0.00291212	0.327047	1.04959				Completeproteome;Proteomicsidentification;Referenceproteome
A0A075B7D0	IGHV1OR15-1	A0A075B7D0_HUMAN			0.451357	0.9613	-1.05842	-0.992004		0.14733	0.95002	-0.208103	-0.352795		0.637573	1	-0.470023	-1.08675		0.05952	0.951882	0.0764264	0.140277		Cluster -334		0.202858	1.93562	0.0151352				Completeproteome;Referenceproteome
A0A087WSX0	IGLV5-45	LV545_HUMAN			0.292182	0.989429	-0.34546	-0.612884		0.213876	0.944061	0.601762	0.543079		0.755886	1	-0.693822	-1.32935		0.147844	0.854587	0.35466	0.357236		Cluster -334		0.0413203	1.64469	0.0509515				Completeproteome;Proteomicsidentification;Referenceproteome
A0A087WSY6	IGKV3D-15	KVD15_HUMAN			0.365307	1	0.351755	0.721151		0.509593	0.870975	-0.62534	-1.11078		0.054083	1	-0.154724	-0.142469		0.38781	0.699718	0.538078	0.785973				0.0663803	1.00512	0.073769				Completeproteome;Proteomicsidentification;Referenceproteome
A0A0A0MS15	IGHV3-49	HV349_HUMAN			0.0941895	1	0.147073	0.227755		0.297682	0.945812	-0.179175	-0.556924		0.5636	1	-0.365657	-0.942246		0.00614697	0.997787	-0.00509148	-0.0136983				0.0920622	0.0147673	0.0104959				Completeproteome;Proteomicsidentification;Referenceproteome
A0A0B4J1U7	IGHV6-1	HV601_HUMAN			0.190221	1	-0.417317	-0.454306		0.0479422	0.985527	-0.129622	-0.133334		0.278656	1	-0.737713	-0.633504		0.0292465	0.969562	-0.0956713	-0.0797229		Cluster -334		0.293523	2.53419	0.0133453				Completeproteome;Referenceproteome
A0A0B4J1V0	IGHV3-15	HV315_HUMAN			0.48616	0.945516	-1.67064	-1.09349		1.01117	0.711608	-3.04878	-2.70151		0.100457	1	-0.428292	-0.262654		0.0548645	0.948249	-0.218837	-0.148289				0.8371	0.648294	0.233935				Completeproteome;Proteomicsidentification;Referenceproteome
A0A0B4J1V6	IGHV3-73	HV373_HUMAN			1.17145	1	-0.459956	-1.74371		0.734554	0.872718	-2.92191	-1.86697		0.26274	1	0.621553	0.595568		0.660803	0.549492	-0.629137	-1.18423				0.632544	0.700039	0.7495				Completeproteome;Proteomicsidentification;Referenceproteome
A0A0B4J1X5	IGHV3-74	HV374_HUMAN			0.262323	0.99209	0.89287	0.629795		NaN	1	0	NaN		0.251387	1	-0.680029	-0.579899		0.777108	0.456697	1.11102	1.46388				0.300741	1.22475	0.137633				Completeproteome;Proteomicsidentification;Referenceproteome
A0A0B4J1Y8	IGLV9-49	LV949_HUMAN			0.108596	1	-0.445864	-0.287424		0.58431	0.890233	-0.311448	-1.03668		0.136696	1	0.312373	0.331015		0.00113938	1	-0.0035533	-0.00318073				0.031139	0.088275	0.00608284				Completeproteome;Proteomicsidentification;Referenceproteome
A0A0B4J1Y9	IGHV3-72	HV372_HUMAN			0.40566	0.961314	-1.57046	-0.935976		0.424274	0.880526	-1.42433	-1.04516		0.34693	1	0.593529	0.733297		0.42224	0.661036	0.815771	0.882826				0.162382	0.579751	0.643397				Completeproteome;Proteomicsidentification;Referenceproteome
A0A0B4J2B5	IGHV3OR16-9	A0A0B4J2B5_HUMAN			0.498755	0.950188	2.71771	1.14687		0.00157736	0.995379	0.0210492	0.00500523		0.381683	1	-1.57353	-0.858422		0.691588	0.455859	-3.99076	-1.46313				0.361161	0.00102583	0.532703				Completeproteome;Proteomicsidentification;Referenceproteome
A0A0C4DH25	IGKV3D-20	KVD20_HUMAN			0.0933918	1	-0.214358	-0.237724		0.443012	0.875364	1.77606	1.10311		0.263132	1	-0.579659	-0.592158		0.75078	0.479034	0.871981	1.37643		Cluster -334		0.27855	2.99888	0.326959				Completeproteome;Proteomicsidentification;Referenceproteome
A0A0C4DH29	IGHV1-3	HV103_HUMAN			0.0302632	1	0.0629416	0.0800678		NaN	1	0	NaN		0.072558	1	-0.051001	-0.147226		0.0129268	0.994157	0.014971	0.031012		Cluster -334		0.0922591	4.53132	0.0149791				Completeproteome;Referenceproteome
A0A0C4DH35	IGHV3-35	HV335_HUMAN			0.279323	0.991604	-0.468498	-0.621173		NaN	1	0	NaN		0.230184	1	0.570355	0.532417		0.128296	0.875017	0.261713	0.308454		Cluster -337		0.00971368	2.52428	0.0740754				Completeproteome;Proteomicsidentification;Referenceproteome
A0A0C4DH38	IGHV5-51	HV551_HUMAN			0.400682	0.974968	0.642066	0.853574		0.291783	0.940378	-0.218897	-0.582286		0.350705	1	-0.494312	-0.721246		0.54434	0.654676	0.332282	0.898582				0.0495763	0.00178185	0.0858515				Completeproteome;Proteomicsidentification;Referenceproteome
A0A0G2JRQ6		A0A0G2JRQ6_HUMAN			0.319253	1	-0.708022	-0.72323		1.21051	0.80448	-2.73354	-3.36776		0.41341	1	-0.673114	-0.849503		0.695801	0.478841	1.46986	1.38331				0.336937	0.621909	0.957066
A0A0G2JS06	IGLV5-39	LV539_HUMAN			0.562025	0.94938	-0.873627	-1.15804		NaN	1	0	NaN		0.0788843	1	0.253082	0.205589		0.442467	0.644249	-0.857876	-0.919958				0.3382	0.574796	0.0381935
A8K2U0	A2ML1	A2ML1_HUMAN	Alpha-2-macroglobulin-like protein 1		0.197592	1	-0.328808	-0.454459		0.0678659	0.987526	0.131271	0.178631		0.844018	1	0.728201	1.45479		1.52241	0.249542	-1.34972	-2.6494		Cluster -339	Cluster -48	0.431632	1.68302	1.43383	biological regulation;regulation of biological process;regulation of catalytic activity;regulation of endopeptidase activity;regulation of hydrolase activity;regulation of metabolic process;regulation of molecular function;regulation of peptidase activity	endopeptidase inhibitor activity;endopeptidase regulator activity;enzyme inhibitor activity;enzyme regulator activity;peptidase inhibitor activity;peptidase regulator activity;serine-type endopeptidase inhibitor activity	extracellular membrane-bounded organelle;extracellular organelle;extracellular region part;extracellular space;extracellular vesicular exosome;membrane-bounded organelle;membrane-bounded vesicle;organelle;vesicle	Alternativesplicing;Baitregion;Completeproteome;Disulfidebond;Glycoprotein;Polymorphism;Proteaseinhibitor;Referenceproteome;Secreted;Serineproteaseinhibitor;Signal;Thioesterbond
B0I1T2	MYO1G	MYO1G_HUMAN	Minor histocompatibility antigen HA-2;Unconventional myosin-Ig		0.907616	1	0.838305	1.69468		0.772479	0.87957	0.423404	1.40993		0.277398	1	0.235425	0.533796		2.30199	0.244	1.01551	3.60994	Cluster -86			3.06227	1.29959	0.498659	adaptive immune response;adaptive immune response based on somatic recombination of immune receptors built from immunoglobulin superfamily domains;biological adhesion;cell adhesion;cell gliding;cell migration;cell motility;cell-substrate adhesion;cellular component movement;cellular process;establishment of localization;establishment of localization in cell;exocytosis;immune effector process;immune response;immune system process;leukocyte mediated immunity;leukocyte migration;locomotion;lymphocyte mediated immunity;lymphocyte migration;response to stimulus;secretion;secretion by cell;T cell mediated immunity;T cell migration;transport;vesicle-mediated transport	adenyl nucleotide binding;adenyl ribonucleotide binding;ATP binding;binding;catalytic activity;hydrolase activity;hydrolase activity, acting on acid anhydrides;hydrolase activity, acting on acid anhydrides, in phosphorus-containing anhydrides;lipid binding;motor activity;nucleoside-triphosphatase activity;nucleotide binding;phosphatidylinositol binding;phosphatidylinositol-3,4,5-trisphosphate binding;phosphatidylinositol-3,4-bisphosphate binding;phosphatidylinositol-4,5-bisphosphate binding;phospholipid binding;purine nucleotide binding;purine ribonucleoside triphosphate binding;purine ribonucleotide binding;pyrophosphatase activity;ribonucleotide binding	cell part;cell projection;cytoskeletal part;extracellular membrane-bounded organelle;extracellular organelle;extracellular region part;extracellular vesicular exosome;filopodium;intracellular organelle part;intracellular part;lamellipodium;leading edge membrane;macromolecular complex;membrane;membrane part;membrane-bounded organelle;membrane-bounded vesicle;microvillus;myosin complex;organelle;organelle part;phagocytic cup;plasma membrane;plasma membrane part;protein complex;vesicle	Actin-binding;Adaptiveimmunity;Alternativesplicing;ATP-binding;Calmodulin-binding;Cellmembrane;Cellprojection;Completeproteome;Directproteinsequencing;Immunity;Lipid-binding;Membrane;Motorprotein;Myosin;Nucleotide-binding;Polymorphism;Referenceproteome
B9A064	IGLL5	IGLL5_HUMAN	Immunoglobulin lambda-like polypeptide 5		0.0144276	1	-0.0150406	-0.0343215		0.261308	0.924831	-1.51052	-0.684352		0.042367	1	0.29757	0.119341		1.60063	0.2655	1.45639	2.81651				0.129483	0.816684	0.20936			extracellular membrane-bounded organelle;extracellular organelle;extracellular region part;extracellular vesicular exosome;membrane-bounded organelle;membrane-bounded vesicle;organelle;vesicle	Alternativesplicing;Completeproteome;Disulfidebond;Immunoglobulindomain;Referenceproteome;Secreted;Signal
E9PAV3	NACA	NACAM_HUMAN	Nascent polypeptide-associated complex subunit alpha, muscle-specific form		0.469216	0.959043	0.75523	0.98545		NaN	1	0	NaN		NaN	1	0	NaN		NaN	1	0	NaN				0.233613	0.174573	0.661085	biological regulation;biosynthetic process;cellular biosynthetic process;cellular macromolecule biosynthetic process;cellular macromolecule metabolic process;cellular metabolic process;cellular nitrogen compound metabolic process;cellular process;macromolecule biosynthetic process;macromolecule metabolic process;metabolic process;nitrogen compound metabolic process;nucleic acid metabolic process;nucleobase-containing compound metabolic process;primary metabolic process;regulation of biological process;regulation of biosynthetic process;regulation of cellular biosynthetic process;regulation of cellular macromolecule biosynthetic process;regulation of cellular metabolic process;regulation of cellular process;regulation of gene expression;regulation of macromolecule biosynthetic process;regulation of macromolecule metabolic process;regulation of metabolic process;regulation of nitrogen compound metabolic process;regulation of nucleobase-containing compound metabolic process;regulation of primary metabolic process;regulation of RNA metabolic process;regulation of transcription, DNA-dependent;RNA biosynthetic process;RNA metabolic process;transcription, DNA-dependent	binding;DNA binding;nucleic acid binding	cell part;cytoplasm;intracellular membrane-bounded organelle;intracellular organelle;intracellular part;membrane-bounded organelle;nucleus;organelle	Acetylation;Activator;Alternativesplicing;Completeproteome;Cytoplasm;DNA-binding;Nucleus;Phosphoprotein;Polymorphism;Referenceproteome;Repeat;Transcription;Transcriptionregulation
O00139	KIF2A	KIF2A_HUMAN	Kinesin-like protein KIF2A		0.166245	1	-0.16528	-0.35493		NaN	1	0	NaN		0.775492	1	-0.784127	-1.38551		0.553506	0.569823	0.828115	1.08576		Cluster -337		0.24574	1.73496	0.568387	anatomical structure development;antigen processing and presentation;antigen processing and presentation of exogenous antigen;antigen processing and presentation of exogenous peptide antigen;antigen processing and presentation of exogenous peptide antigen via MHC class II;antigen processing and presentation of peptide antigen;antigen processing and presentation of peptide antigen via MHC class II;antigen processing and presentation of peptide or polysaccharide antigen via MHC class II;biological regulation;blood coagulation;cell cycle;cell cycle process;cell differentiation;cell division;cellular component assembly;cellular component assembly at cellular level;cellular component disassembly;cellular component disassembly at cellular level;cellular component movement;cellular component organization;cellular component organization at cellular level;cellular component organization or biogenesis;cellular component organization or biogenesis at cellular level;cellular developmental process;cellular macromolecular complex disassembly;cellular macromolecular complex subunit organization;cellular process;cellular protein complex disassembly;cellular response to stimulus;coagulation;cytoskeleton organization;developmental process;hemostasis;immune system process;intracellular signal transduction;macromolecular complex disassembly;macromolecular complex subunit organization;metabolic process;microtubule cytoskeleton organization;microtubule depolymerization;microtubule polymerization or depolymerization;microtubule-based movement;microtubule-based process;mitotic cell cycle;mitotic spindle organization;multicellular organismal process;nervous system development;organelle assembly;organelle organization;protein complex disassembly;protein complex subunit organization;protein depolymerization;regulation of biological process;regulation of biological quality;regulation of body fluid levels;regulation of cellular process;response to stimulus;signal transduction;small GTPase mediated signal transduction;spindle assembly;spindle assembly involved in mitosis;spindle organization;system development	adenyl nucleotide binding;adenyl ribonucleotide binding;ATP binding;ATPase activity;binding;catalytic activity;hydrolase activity;hydrolase activity, acting on acid anhydrides;hydrolase activity, acting on acid anhydrides, in phosphorus-containing anhydrides;microtubule motor activity;motor activity;nucleoside-triphosphatase activity;nucleotide binding;purine nucleotide binding;purine ribonucleoside triphosphate binding;purine ribonucleotide binding;pyrophosphatase activity;ribonucleotide binding	cell part;centrosome;cytoplasmic part;cytoskeletal part;cytosol;intracellular non-membrane-bounded organelle;intracellular organelle;intracellular organelle part;intracellular part;kinesin complex;macromolecular complex;membrane;microtubule;microtubule associated complex;microtubule organizing center;non-membrane-bounded organelle;organelle;organelle part;protein complex;spindle pole	3D-structure;Acetylation;Alternativesplicing;ATP-binding;Cellcycle;Celldivision;Coiledcoil;Completeproteome;Cytoplasm;Cytoskeleton;Developmentalprotein;Differentiation;Diseasemutation;Microtubule;Mitosis;Motorprotein;Neurogenesis;Nucleotide-binding;Phosphoprotein;Referenceproteome
O00159	MYO1C	MYO1C_HUMAN	Unconventional myosin-Ic		0.00886507	1	-0.0156243	-0.023378		0.517399	0.913607	0.173002	0.765029		0.0334393	0.999348	-0.0251114	-0.0710121		0.039547	0.972401	-0.0217573	-0.0758212		Cluster -337		0.0329633	1.51306	0.0160132	biological regulation;cellular component organization;cellular component organization or biogenesis;defense response;establishment of localization;establishment of localization in cell;establishment of protein localization;establishment of RNA localization;immune response;immune system process;innate immune response;intracellular protein transport;intracellular transport;membrane organization;mRNA transport;nucleic acid transport;nucleobase-containing compound transport;positive regulation of biological process;positive regulation of cell migration;positive regulation of cell motility;positive regulation of cellular component movement;positive regulation of cellular process;positive regulation of intracellular protein transport;positive regulation of intracellular transport;positive regulation of locomotion;positive regulation of protein targeting to membrane;positive regulation of protein transport;positive regulation of transport;protein targeting;protein targeting to membrane;protein transport;regulation of biological process;regulation of cell migration;regulation of cell motility;regulation of cellular component biogenesis;regulation of cellular component movement;regulation of cellular component organization;regulation of cellular localization;regulation of cellular process;regulation of establishment of protein localization;regulation of intracellular protein transport;regulation of intracellular transport;regulation of localization;regulation of locomotion;regulation of protein localization;regulation of protein targeting to membrane;regulation of protein transport;regulation of tight junction assembly;regulation of transport;response to stimulus;response to stress;RNA transport;transport	actin-dependent ATPase activity;adenyl nucleotide binding;adenyl ribonucleotide binding;ATP binding;ATPase activity;ATPase activity, coupled;binding;catalytic activity;enzyme binding;GTPase binding;hydrolase activity;hydrolase activity, acting on acid anhydrides;hydrolase activity, acting on acid anhydrides, in phosphorus-containing anhydrides;motor activity;nucleoside-triphosphatase activity;nucleotide binding;protein binding;purine nucleotide binding;purine ribonucleoside triphosphate binding;purine ribonucleotide binding;pyrophosphatase activity;Ral GTPase binding;Ras GTPase binding;receptor binding;ribonucleotide binding;small GTPase binding	basal plasma membrane;brush border;cell part;cell projection;cell projection membrane;cell projection part;cytoplasm;cytoplasmic membrane-bounded vesicle;cytoplasmic part;cytoplasmic vesicle;cytoskeletal part;cytosol;extracellular membrane-bounded organelle;extracellular organelle;extracellular region part;extracellular vesicular exosome;filamentous actin;intracellular membrane-bounded organelle;intracellular non-membrane-bounded organelle;intracellular organelle;intracellular organelle part;intracellular part;lateral plasma membrane;macromolecular complex;membrane;membrane part;membrane raft;membrane-bounded organelle;membrane-bounded vesicle;microvillus;microvillus membrane;mitochondrion;myosin complex;myosin I complex;non-membrane-bounded organelle;nuclear part;nuclear pore;nucleolus;nucleoplasm;organelle;organelle part;plasma membrane;plasma membrane part;pore complex;protein complex;ruffle;stereocilium membrane;unconventional myosin complex;vesicle	3D-structure;Acetylation;Actin-binding;Alternativesplicing;ATP-binding;Calmodulin-binding;Cellmembrane;Cellprojection;Completeproteome;Cytoplasm;Cytoplasmicvesicle;Directproteinsequencing;Membrane;Methylation;Motorprotein;mRNAtransport;Myosin;Nuclearporecomplex;Nucleotide-binding;Nucleus;Phosphoprotein;Polymorphism;Proteintransport;Referenceproteome;Repeat;Translocation;Transport
O00160	MYO1F	MYO1F_HUMAN	Unconventional myosin-If		0.068778	1	0.0618212	0.151698		0.678284	0.873464	-0.794261	-1.48318		NaN	1	0	NaN		0.636589	0.549638	0.737133	1.18478		Cluster -340		0.247899	2.7583	0.182166	biological regulation;cell activation;cell activation involved in immune response;cellular process;defense response;defense response to bacterium;defense response to Gram-positive bacterium;establishment of localization;establishment of localization in cell;exocytosis;immune effector process;immune system process;leukocyte activation;leukocyte activation involved in immune response;leukocyte degranulation;multi-organism process;myeloid cell activation involved in immune response;myeloid leukocyte activation;negative regulation of biological process;negative regulation of cell adhesion;negative regulation of cellular process;neutrophil activation;neutrophil activation involved in immune response;neutrophil degranulation;positive regulation of biological process;positive regulation of cell migration;positive regulation of cell motility;positive regulation of cellular component movement;positive regulation of cellular process;positive regulation of locomotion;regulated secretory pathway;regulation of actin cytoskeleton organization;regulation of actin filament-based process;regulation of biological process;regulation of cell adhesion;regulation of cell migration;regulation of cell motility;regulation of cellular component movement;regulation of cellular component organization;regulation of cellular process;regulation of cytoskeleton organization;regulation of defense response;regulation of immune response;regulation of immune system process;regulation of innate immune response;regulation of localization;regulation of locomotion;regulation of organelle organization;regulation of response to stimulus;regulation of response to stress;response to bacterium;response to biotic stimulus;response to other organism;response to stimulus;response to stress;secretion;secretion by cell;transport;vesicle-mediated transport	actin binding;adenyl nucleotide binding;adenyl ribonucleotide binding;ATP binding;binding;catalytic activity;cytoskeletal protein binding;hydrolase activity;hydrolase activity, acting on acid anhydrides;hydrolase activity, acting on acid anhydrides, in phosphorus-containing anhydrides;motor activity;nucleoside-triphosphatase activity;nucleotide binding;protein binding;purine nucleotide binding;purine ribonucleoside triphosphate binding;purine ribonucleotide binding;pyrophosphatase activity;ribonucleotide binding	cell cortex part;cell part;cortical actin cytoskeleton;cortical cytoskeleton;cytoplasmic part;cytoskeletal part;cytoskeleton;filamentous actin;intracellular non-membrane-bounded organelle;intracellular organelle;intracellular organelle part;intracellular part;macromolecular complex;myosin complex;non-membrane-bounded organelle;organelle;organelle part;protein complex;unconventional myosin complex	Actin-binding;ATP-binding;Calmodulin-binding;Completeproteome;Motorprotein;Myosin;Nucleotide-binding;Phosphoprotein;Polymorphism;Referenceproteome;SH3domain
O00161	SNAP23	SNP23_HUMAN	Synaptosomal-associated protein 23		0.465109	0.972619	0.325064	0.835439		0.187973	0.94249	-0.624085	-0.48909		0.714157	1	-0.732687	-1.28809		0.784557	0.492088	0.621316	1.3352				0.076045	0.527959	0.455476	amine transport;biological regulation;cellular component assembly;cellular component assembly at cellular level;cellular component organization;cellular component organization at cellular level;cellular component organization or biogenesis;cellular component organization or biogenesis at cellular level;cellular macromolecular complex assembly;cellular macromolecular complex subunit organization;cellular membrane fusion;cellular membrane organization;cellular process;cellular protein complex assembly;establishment of localization;establishment of localization in cell;establishment of protein localization;Golgi vesicle transport;histamine secretion;histamine secretion by mast cell;histamine secretion involved in inflammatory response;histamine transport;hormone secretion;hormone transport;intracellular transport;macromolecular complex assembly;macromolecular complex subunit organization;membrane fusion;membrane organization;nitrogen compound transport;organelle fusion;organelle organization;organic substance transport;post-Golgi vesicle-mediated transport;protein complex assembly;protein complex subunit organization;protein transport;regulation of biological quality;regulation of hormone levels;secretion;secretion by cell;signal release;synaptic vesicle fusion to presynaptic membrane;synaptic vesicle priming;transport;vesicle fusion;vesicle organization;vesicle targeting;vesicle-mediated transport	binding;protein binding;SNAP receptor activity;SNARE binding;syntaxin binding	adherens junction;anchoring junction;azurophil granule;cell junction;cell part;cell projection;cell-substrate adherens junction;cell-substrate junction;cytoplasm;cytoplasmic membrane-bounded vesicle;cytoplasmic part;cytoplasmic vesicle;extracellular membrane-bounded organelle;extracellular organelle;extracellular region part;extracellular vesicular exosome;focal adhesion;intracellular membrane-bounded organelle;intracellular organelle;intracellular organelle part;intracellular part;lysosome;lytic vacuole;macromolecular complex;mast cell granule;membrane;membrane part;membrane-bounded organelle;membrane-bounded vesicle;neuron projection;nuclear part;nucleoplasm;organelle;organelle part;plasma membrane;primary lysosome;protein complex;SNARE complex;specific granule;stored secretory granule;synapse;vacuole;vesicle	3D-structure;Acetylation;Alternativesplicing;Celljunction;Cellmembrane;Coiledcoil;Completeproteome;Directproteinsequencing;Lipoprotein;Membrane;Palmitate;Phosphoprotein;Proteintransport;Referenceproteome;Repeat;Synapse;Synaptosome;Transport
O00186	STXBP3	STXB3_HUMAN	Syntaxin-binding protein 3		0.158152	1	-0.052103	-0.236237		0.195847	0.941838	-0.237803	-0.447285		0.410481	1	-0.262072	-0.70599		0.223051	0.819934	0.275329	0.473153				0.0669233	0.0856758	0.0546859	anatomical structure development;biological adhesion;biological regulation;blood coagulation;brain development;carbohydrate transport;cell activation;cell activation involved in immune response;cell adhesion;cell-cell adhesion;cellular component assembly;cellular component organization;cellular component organization or biogenesis;cellular process;coagulation;developmental process;establishment of localization;establishment of localization in cell;exocytosis;glucose transport;hemostasis;hexose transport;homotypic cell-cell adhesion;hormone secretion;hormone transport;immune effector process;immune system process;insulin secretion;leukocyte activation;leukocyte activation involved in immune response;leukocyte degranulation;macromolecular complex assembly;macromolecular complex subunit organization;membrane docking;membrane organization;monosaccharide transport;multicellular organismal process;myeloid cell activation involved in immune response;myeloid leukocyte activation;negative regulation of biological process;negative regulation of calcium ion-dependent exocytosis;negative regulation of cellular process;negative regulation of exocytosis;negative regulation of secretion;negative regulation of transport;neutrophil activation;neutrophil activation involved in immune response;neutrophil degranulation;organ development;organic substance transport;peptide hormone secretion;peptide secretion;peptide transport;platelet activation;platelet aggregation;protein complex assembly;protein complex subunit organization;protein heterooligomerization;protein oligomerization;protein to membrane docking;regulated secretory pathway;regulation of biological process;regulation of biological quality;regulation of body fluid levels;regulation of calcium ion-dependent exocytosis;regulation of cellular localization;regulation of cellular process;regulation of exocytosis;regulation of hormone levels;regulation of localization;regulation of secretion;regulation of transport;regulation of vesicle-mediated transport;response to chemical stimulus;response to endogenous stimulus;response to hormone stimulus;response to insulin stimulus;response to organic substance;response to peptide hormone stimulus;response to stimulus;secretion;secretion by cell;signal release;transport;vesicle docking;vesicle docking involved in exocytosis;vesicle-mediated transport	binding;protein binding;SNARE binding;syntaxin binding	apical plasma membrane;basolateral plasma membrane;cell part;cytoplasmic membrane-bounded vesicle;cytoplasmic part;cytoplasmic vesicle;cytosol;extracellular membrane-bounded organelle;extracellular organelle;extracellular region part;extracellular vesicular exosome;intracellular membrane-bounded organelle;intracellular organelle;intracellular part;membrane;membrane part;membrane-bounded organelle;membrane-bounded vesicle;organelle;plasma membrane;plasma membrane part;platelet alpha granule;specific granule;stored secretory granule;tertiary granule;vesicle	Cellmembrane;Completeproteome;Cytoplasm;Membrane;Phosphoprotein;Polymorphism;Proteintransport;Referenceproteome;Transport
O00187	MASP2	MASP2_HUMAN	Mannan-binding lectin serine protease 2;Mannan-binding lectin serine protease 2 A chain;Mannan-binding lectin serine protease 2 B chain		0.866882	0.934778	-0.574232	-1.49761		0.463601	0.868074	-1.00767	-1.09586		1.03193	1	-0.701995	-1.6736		0.152149	0.876368	-0.120451	-0.304534	Cluster -88			1.32641	0.898852	0.147738	activation of immune response;biological regulation;complement activation;complement activation, classical pathway;complement activation, lectin pathway;defense response;humoral immune response;immune effector process;immune response;immune system process;innate immune response;macromolecule metabolic process;metabolic process;positive regulation of biological process;positive regulation of immune response;positive regulation of immune system process;positive regulation of response to stimulus;primary metabolic process;protein activation cascade;protein metabolic process;regulation of biological process;regulation of immune response;regulation of immune system process;regulation of response to stimulus;response to stimulus;response to stress	binding;calcium ion binding;calcium-dependent protein binding;catalytic activity;cation binding;complement binding;complement component C4b binding;endopeptidase activity;hydrolase activity;ion binding;metal ion binding;opsonin binding;peptidase activity;peptidase activity, acting on L-amino acid peptides;protein binding;serine hydrolase activity;serine-type endopeptidase activity;serine-type peptidase activity	extracellular membrane-bounded organelle;extracellular organelle;extracellular region;extracellular region part;extracellular vesicular exosome;membrane-bounded organelle;membrane-bounded vesicle;organelle;vesicle	3D-structure;Alternativesplicing;Autocatalyticcleavage;Calcium;Complementpathway;Completeproteome;Directproteinsequencing;Diseasemutation;Disulfidebond;EGF-likedomain;Hydrolase;Hydroxylation;Immunity;Innateimmunity;Metal-binding;Polymorphism;Protease;Referenceproteome;Repeat;Secreted;Serineprotease;Signal;Sushi
O00194	RAB27B	RB27B_HUMAN	Ras-related protein Rab-27B		0.0819539	1	-0.0538616	-0.164506		0.336609	0.92265	-0.415124	-0.743522		0.85283	1	-0.836921	-1.50532		0.0287829	0.972344	-0.0519402	-0.0735129				0.678028	0.123164	0.179047	biological regulation;cellular process;cellular response to stimulus;establishment of localization;establishment of localization in cell;establishment of melanosome localization;establishment of organelle localization;establishment of pigment granule localization;establishment of protein localization;establishment of vesicle localization;intracellular protein transport;intracellular signal transduction;intracellular transport;melanosome transport;membrane docking;metabolic process;multivesicular body sorting pathway;pigment granule transport;positive regulation of biological process;positive regulation of cellular process;positive regulation of exocytosis;positive regulation of secretion;positive regulation of transport;protein secretion;protein transport;Rab protein signal transduction;Ras protein signal transduction;regulation of biological process;regulation of cellular localization;regulation of cellular process;regulation of exocytosis;regulation of localization;regulation of secretion;regulation of transport;regulation of vesicle-mediated transport;response to stimulus;secretion;secretion by cell;signal transduction;small GTPase mediated signal transduction;transport;vesicle docking;vesicle docking involved in exocytosis;vesicle-mediated transport	binding;catalytic activity;cytoskeletal protein binding;GDP binding;GTP binding;GTPase activity;guanyl nucleotide binding;guanyl ribonucleotide binding;hydrolase activity;hydrolase activity, acting on acid anhydrides;hydrolase activity, acting on acid anhydrides, in phosphorus-containing anhydrides;myosin binding;myosin V binding;nucleoside-triphosphatase activity;nucleotide binding;protein binding;protein domain specific binding;purine nucleotide binding;purine ribonucleoside triphosphate binding;purine ribonucleotide binding;pyrophosphatase activity;ribonucleotide binding	apical plasma membrane;cell part;clathrin-coated vesicle;coated vesicle;cytoplasmic membrane-bounded vesicle;cytoplasmic part;cytoplasmic vesicle;cytoplasmic vesicle membrane;cytoplasmic vesicle part;endosomal part;endosome membrane;extracellular membrane-bounded organelle;extracellular organelle;extracellular region part;extracellular vesicular exosome;Golgi apparatus part;Golgi stack;Golgi-associated vesicle;intracellular membrane-bounded organelle;intracellular organelle;intracellular organelle part;intracellular part;late endosome membrane;melanosome;membrane;membrane part;membrane-bounded organelle;membrane-bounded vesicle;multivesicular body membrane;organelle;organelle membrane;organelle part;pigment granule;plasma membrane part;secretory granule membrane;stored secretory granule;trans-Golgi network transport vesicle;transport vesicle;vesicle;vesicle membrane;zymogen granule membrane	3D-structure;Acetylation;Completeproteome;Directproteinsequencing;Disulfidebond;GTP-binding;Lipoprotein;Membrane;Methylation;Nucleotide-binding;Polymorphism;Prenylation;Referenceproteome
O00291	HIP1	HIP1_HUMAN	Huntingtin-interacting protein 1		1.10246	0.906812	-1.67577	-2.26594		1.32532	0.773538	-1.38269	-3.3575		0.626033	1	-0.897525	-1.20443		1.13687	0.33907	-2.11101	-2.16902	Cluster -85	Cluster -339		2.70954	1.55314	0.116441	activation of caspase activity;apoptosis;biological regulation;biosynthetic process;cell death;cell differentiation;cellular biosynthetic process;cellular component assembly;cellular component assembly at cellular level;cellular component organization;cellular component organization at cellular level;cellular component organization or biogenesis;cellular component organization or biogenesis at cellular level;cellular developmental process;cellular macromolecular complex assembly;cellular macromolecular complex subunit organization;cellular macromolecule biosynthetic process;cellular macromolecule metabolic process;cellular membrane organization;cellular metabolic process;cellular nitrogen compound metabolic process;cellular process;cellular protein complex assembly;clathrin coat assembly;clathrin-mediated endocytosis;death;developmental process;endocytosis;establishment of localization;macromolecular complex assembly;macromolecular complex subunit organization;macromolecule biosynthetic process;macromolecule metabolic process;membrane invagination;membrane organization;metabolic process;nitrogen compound metabolic process;nucleic acid metabolic process;nucleobase-containing compound metabolic process;organelle organization;positive regulation of biological process;positive regulation of caspase activity;positive regulation of catalytic activity;positive regulation of cellular component organization;positive regulation of cellular process;positive regulation of endocytosis;positive regulation of hydrolase activity;positive regulation of molecular function;positive regulation of peptidase activity;positive regulation of receptor-mediated endocytosis;positive regulation of transport;primary metabolic process;programmed cell death;protein complex assembly;protein complex subunit organization;receptor-mediated endocytosis;regulation of apoptosis;regulation of biological process;regulation of biosynthetic process;regulation of catalytic activity;regulation of cell death;regulation of cellular biosynthetic process;regulation of cellular component organization;regulation of cellular macromolecule biosynthetic process;regulation of cellular metabolic process;regulation of cellular process;regulation of cysteine-type endopeptidase activity;regulation of cysteine-type endopeptidase activity involved in apoptotic process;regulation of endocytosis;regulation of endopeptidase activity;regulation of gene expression;regulation of hydrolase activity;regulation of localization;regulation of macromolecule biosynthetic process;regulation of macromolecule metabolic process;regulation of metabolic process;regulation of molecular function;regulation of nitrogen compound metabolic process;regulation of nucleobase-containing compound metabolic process;regulation of peptidase activity;regulation of primary metabolic process;regulation of programmed cell death;regulation of receptor-mediated endocytosis;regulation of RNA metabolic process;regulation of transcription, DNA-dependent;regulation of transport;regulation of vesicle-mediated transport;RNA biosynthetic process;RNA metabolic process;transcription, DNA-dependent;transport;vesicle coating;vesicle organization;vesicle-mediated transport	binding;clathrin binding;lipid binding;phosphatidylinositol binding;phospholipid binding;protein binding;structural constituent of cytoskeleton;structural molecule activity	cell part;clathrin coated vesicle membrane;clathrin-coated vesicle;coated vesicle;coated vesicle membrane;cytoplasm;cytoplasmic membrane-bounded vesicle;cytoplasmic part;cytoplasmic vesicle;cytoplasmic vesicle membrane;cytoplasmic vesicle part;cytoskeleton;Golgi apparatus;intracellular membrane-bounded organelle;intracellular non-membrane-bounded organelle;intracellular organelle;intracellular organelle part;intracellular part;membrane;membrane-bounded organelle;membrane-bounded vesicle;non-membrane-bounded organelle;nucleus;organelle;organelle membrane;organelle part;vesicle;vesicle membrane	3D-structure;Actin-binding;Activator;Alternativesplicing;Apoptosis;Chromosomalrearrangement;Coiledcoil;Completeproteome;Cytoplasm;Cytoplasmicvesicle;Differentiation;Endocytosis;Membrane;Neurodegeneration;Nucleus;Phosphoprotein;Polymorphism;Referenceproteome;Transcription;Transcriptionregulation
O00299	CLIC1	CLIC1_HUMAN	Chloride intracellular channel protein 1		0.357085	0.986757	-0.19963	-0.615123		0.868949	0.855912	-0.42503	-1.54828		0.386418	1	-0.123314	-0.526109		0.279783	0.800904	0.212267	0.523819				0.294664	1.12894	0.304373	anion transport;biological adhesion;biological regulation;cell adhesion;cell-cell adhesion;cellular chemical homeostasis;cellular homeostasis;cellular ion homeostasis;cellular process;cellular response to stimulus;chemical homeostasis;chloride transport;establishment of localization;homeostatic process;homotypic cell-cell adhesion;inorganic anion transport;ion homeostasis;ion transport;platelet aggregation;positive regulation of biological process;positive regulation of cell differentiation;positive regulation of cellular process;positive regulation of developmental process;positive regulation of osteoblast differentiation;regulation of biological process;regulation of biological quality;regulation of cell cycle;regulation of cell differentiation;regulation of cellular process;regulation of developmental process;regulation of membrane potential;regulation of mitochondrial membrane potential;regulation of multicellular organismal process;regulation of ossification;regulation of osteoblast differentiation;response to stimulus;signal transduction;transport	anion channel activity;anion transmembrane transporter activity;channel activity;chloride channel activity;gated channel activity;ion channel activity;ion transmembrane transporter activity;passive transmembrane transporter activity;substrate-specific channel activity;substrate-specific transmembrane transporter activity;substrate-specific transporter activity;transmembrane transporter activity;transporter activity;voltage-gated channel activity;voltage-gated ion channel activity	blood microparticle;brush border;cell part;cell projection;chloride channel complex;cytoplasm;cytoplasmic part;envelope;extracellular membrane-bounded organelle;extracellular organelle;extracellular region part;extracellular space;extracellular vesicular exosome;intracellular membrane-bounded organelle;intracellular organelle;intracellular organelle part;intracellular part;ion channel complex;macromolecular complex;membrane;membrane part;membrane-bounded organelle;membrane-bounded vesicle;mitochondrion;nuclear envelope;nuclear membrane;nuclear part;nucleus;organelle;organelle envelope;organelle membrane;organelle part;perinuclear region of cytoplasm;plasma membrane;protein complex;vesicle	3D-structure;Acetylation;Cellmembrane;Chloride;Chloridechannel;Completeproteome;Cytoplasm;Directproteinsequencing;Disulfidebond;Glutathionylation;Ionchannel;Iontransport;Membrane;Nucleus;Phosphoprotein;Referenceproteome;Transmembrane;Transmembranehelix;Transport;Voltage-gatedchannel
O00391	QSOX1	QSOX1_HUMAN	Sulfhydryl oxidase 1		0.260658	1	0.249566	0.530554		0.829578	0.864943	1.27319	1.94874		0.251822	1	0.251043	0.50675		0.814583	0.449072	-1.09966	-1.51701				0.040991	0.559441	1.11684	biological regulation;cell redox homeostasis;cellular homeostasis;cellular macromolecule metabolic process;cellular metabolic process;cellular process;cellular protein metabolic process;homeostatic process;macromolecule metabolic process;metabolic process;negative regulation of autophagy;negative regulation of biological process;negative regulation of catabolic process;negative regulation of cell communication;negative regulation of cellular catabolic process;negative regulation of cellular metabolic process;negative regulation of cellular process;negative regulation of macroautophagy;negative regulation of metabolic process;negative regulation of response to external stimulus;negative regulation of response to extracellular stimulus;negative regulation of response to nutrient levels;negative regulation of response to stimulus;primary metabolic process;protein folding;protein metabolic process;regulation of autophagy;regulation of biological process;regulation of biological quality;regulation of catabolic process;regulation of cell communication;regulation of cellular catabolic process;regulation of cellular metabolic process;regulation of cellular process;regulation of cellular response to stress;regulation of macroautophagy;regulation of metabolic process;regulation of response to external stimulus;regulation of response to extracellular stimulus;regulation of response to nutrient levels;regulation of response to stimulus;regulation of response to stress	catalytic activity;flavin-linked sulfhydryl oxidase activity;intramolecular oxidoreductase activity;intramolecular oxidoreductase activity, interconverting keto- and enol-groups;intramolecular oxidoreductase activity, transposing S-S bonds;isomerase activity;oxidoreductase activity;oxidoreductase activity, acting on a sulfur group of donors;oxidoreductase activity, acting on a sulfur group of donors, oxygen as acceptor;protein disulfide isomerase activity;thiol oxidase activity	cell part;cytoplasmic part;extracellular membrane-bounded organelle;extracellular organelle;extracellular region part;extracellular space;extracellular vesicular exosome;Golgi apparatus;Golgi apparatus part;integral to Golgi membrane;integral to membrane;integral to organelle membrane;intercellular bridge;intracellular membrane-bounded organelle;intracellular organelle;intracellular organelle part;intracellular part;intrinsic to Golgi membrane;intrinsic to membrane;intrinsic to organelle membrane;membrane part;membrane-bounded organelle;membrane-bounded vesicle;organelle;organelle part;vesicle	3D-structure;Alternativesplicing;Completeproteome;Disulfidebond;FAD;Flavoprotein;Glycoprotein;Golgiapparatus;Membrane;Oxidoreductase;Polymorphism;Referenceproteome;Secreted;Signal;Transmembrane;Transmembranehelix
O00453	LST1	LST1_HUMAN	Leukocyte-specific transcript 1 protein		0.66162	0.978692	0.923027	1.33024		0.0780248	0.975262	-0.500796	-0.225169		0.094277	1	-0.0656258	-0.188235		1.61144	0.264293	2.5998	3.0997				1.19582	0.412761	1.04468	anatomical structure development;anatomical structure morphogenesis;biological regulation;cell morphogenesis;cell projection organization;cellular component morphogenesis;cellular component organization;cellular component organization at cellular level;cellular component organization or biogenesis;cellular component organization or biogenesis at cellular level;cellular developmental process;cellular process;dendrite development;developmental process;immune response;immune system process;negative regulation of biological process;negative regulation of cell activation;negative regulation of cell proliferation;negative regulation of cellular process;negative regulation of immune system process;negative regulation of leukocyte activation;negative regulation of leukocyte proliferation;negative regulation of lymphocyte activation;negative regulation of lymphocyte proliferation;negative regulation of mononuclear cell proliferation;neuron projection development;regulation of anatomical structure morphogenesis;regulation of biological process;regulation of biological quality;regulation of cell activation;regulation of cell morphogenesis;regulation of cell proliferation;regulation of cell shape;regulation of cellular component organization;regulation of cellular process;regulation of developmental process;regulation of immune system process;regulation of leukocyte activation;regulation of leukocyte proliferation;regulation of lymphocyte activation;regulation of lymphocyte proliferation;regulation of mononuclear cell proliferation;response to stimulus		cell part;cytoplasm;cytoplasmic part;Golgi apparatus;Golgi apparatus part;Golgi membrane;integral to membrane;intracellular membrane-bounded organelle;intracellular organelle;intracellular organelle part;intracellular part;intrinsic to membrane;membrane;membrane part;membrane-bounded organelle;organelle;organelle membrane;organelle part	Alternativesplicing;Cellshape;Completeproteome;Golgiapparatus;Immunity;Membrane;Phosphoprotein;Referenceproteome;Transmembrane;Transmembranehelix
O00501	CLDN5	CLD5_HUMAN	Claudin-5		0.192994	1	-0.327401	-0.446057		0.120969	0.959156	-0.225341	-0.306274		0.292094	1	-0.442317	-0.620487		0.608762	0.556998	0.653077	1.12386				0.0795347	0.815861	0.427217	biological adhesion;calcium-independent cell-cell adhesion;cell adhesion;cell-cell adhesion;cellular process	binding;identical protein binding;protein binding;structural molecule activity	cell junction;cell part;cell-cell junction;extracellular membrane-bounded organelle;extracellular organelle;extracellular region part;extracellular vesicular exosome;integral to membrane;intrinsic to membrane;membrane;membrane part;membrane-bounded organelle;membrane-bounded vesicle;occluding junction;organelle;plasma membrane;tight junction;vesicle	Celljunction;Cellmembrane;Completeproteome;Membrane;Referenceproteome;Tightjunction;Transmembrane;Transmembranehelix
O00522	KRIT1	KRIT1_HUMAN	Krev interaction trapped protein 1		0.0402872	1	0.0679433	0.102642		NaN	1	0	NaN		0.060638	1	-0.141553	-0.155633		0.756971	0.479876	0.805705	1.36715				0.429782	1.12827	0.129575	anatomical structure formation involved in morphogenesis;angiogenesis;biological regulation;cell redox homeostasis;cellular homeostasis;cellular process;cellular response to stimulus;developmental process;homeostatic process;intracellular signal transduction;negative regulation of angiogenesis;negative regulation of apoptosis;negative regulation of biological process;negative regulation of cell death;negative regulation of cell migration;negative regulation of cell motility;negative regulation of cell proliferation;negative regulation of cellular component movement;negative regulation of cellular process;negative regulation of developmental process;negative regulation of endothelial cell apoptosis;negative regulation of endothelial cell migration;negative regulation of endothelial cell proliferation;negative regulation of epithelial cell proliferation;negative regulation of locomotion;negative regulation of programmed cell death;positive regulation of binding;positive regulation of molecular function;positive regulation of protein binding;regulation of anatomical structure morphogenesis;regulation of angiogenesis;regulation of apoptosis;regulation of binding;regulation of biological process;regulation of biological quality;regulation of catalytic activity;regulation of cell death;regulation of cell migration;regulation of cell motility;regulation of cell proliferation;regulation of cellular component movement;regulation of cellular process;regulation of developmental process;regulation of endothelial cell apoptosis;regulation of endothelial cell migration;regulation of endothelial cell proliferation;regulation of epithelial cell proliferation;regulation of establishment of cell polarity;regulation of establishment or maintenance of cell polarity;regulation of localization;regulation of locomotion;regulation of metabolic process;regulation of molecular function;regulation of multicellular organismal development;regulation of multicellular organismal process;regulation of programmed cell death;regulation of protein binding;response to stimulus;signal transduction;small GTPase mediated signal transduction	binding;cytoskeletal protein binding;enzyme regulator activity;GTPase regulator activity;lipid binding;microtubule binding;nucleoside-triphosphatase regulator activity;phosphatidylinositol binding;phosphatidylinositol-4,5-bisphosphate binding;phospholipid binding;protein binding;protein complex binding;tubulin binding	cell junction;cell part;cell-cell junction;cytoplasm;cytoskeletal part;extracellular region part;extracellular space;intracellular organelle part;intracellular part;macromolecular complex;membrane;microtubule;organelle part;plasma membrane;protein complex	3D-structure;Alternativesplicing;Angiogenesis;ANKrepeat;Celljunction;Cellmembrane;Completeproteome;Cytoplasm;Cytoskeleton;Diseasemutation;Membrane;Referenceproteome;Repeat
O00534	VWA5A	VMA5A_HUMAN	von Willebrand factor A domain-containing protein 5A		0.699685	0.968926	0.473812	1.21795		NaN	1	0	NaN		NaN	1	0	NaN		NaN	1	0	NaN				0.150593	0.358455	0.15776			cell part;intracellular membrane-bounded organelle;intracellular organelle;intracellular organelle part;intracellular part;membrane-bounded organelle;nuclear part;nucleoplasm;nucleus;organelle;organelle part	Alternativesplicing;Completeproteome;Polymorphism;Referenceproteome;Tumorsuppressor
O00592	PODXL	PODXL_HUMAN	Podocalyxin		0.320366	1	-0.429972	-0.680168		0.646595	0.872646	-0.302876	-1.10138		0.00261053	0.997783	0.00725498	0.00719791		0.572189	0.56283	0.913388	1.12737				0.114928	0.0468681	0.225993	anatomical structure development;anatomical structure formation involved in morphogenesis;biological adhesion;biological regulation;cell adhesion;cell development;cell migration;cell motility;cellular component movement;cellular developmental process;cellular process;developmental process;epithelial cell development;epithelial tube formation;glomerular epithelial cell development;glomerular visceral epithelial cell development;immune system process;leukocyte migration;locomotion;negative regulation of biological process;negative regulation of cell adhesion;negative regulation of cell-cell adhesion;negative regulation of cellular process;positive regulation of biological process;positive regulation of cell adhesion;positive regulation of cell adhesion mediated by integrin;positive regulation of cell migration;positive regulation of cell motility;positive regulation of cell-cell adhesion;positive regulation of cell-cell adhesion mediated by integrin;positive regulation of cellular component movement;positive regulation of cellular process;positive regulation of locomotion;regulation of biological process;regulation of cell adhesion;regulation of cell adhesion mediated by integrin;regulation of cell migration;regulation of cell motility;regulation of cell projection assembly;regulation of cell projection organization;regulation of cell-cell adhesion;regulation of cell-cell adhesion mediated by integrin;regulation of cellular component biogenesis;regulation of cellular component movement;regulation of cellular component organization;regulation of cellular process;regulation of localization;regulation of locomotion;regulation of microvillus assembly;regulation of microvillus organization;tube formation		apical plasma membrane;cell body;cell part;cell projection;cell projection membrane;cell projection part;cytoplasm;extracellular membrane-bounded organelle;extracellular organelle;extracellular region part;extracellular space;extracellular vesicular exosome;filopodium;integral to membrane;integral to plasma membrane;intracellular part;intrinsic to membrane;intrinsic to plasma membrane;lamellipodium;membrane;membrane part;membrane raft;membrane-bounded organelle;membrane-bounded vesicle;microvillus membrane;organelle;plasma membrane;plasma membrane part;ruffle;vesicle	Alternativesplicing;Celladhesion;Cellmembrane;Cellprojection;Completeproteome;Directproteinsequencing;Glycoprotein;Membrane;Phosphoprotein;Polymorphism;Referenceproteome;Signal;Transmembrane;Transmembranehelix
O00602	FCN1	FCN1_HUMAN	Ficolin-1		0.209697	1	0.274841	0.462404		0.336865	0.905541	0.901767	0.823609		0.173851	1	-0.235466	-0.384074		0.536996	0.581103	0.774963	1.05202		Cluster -334		0.460337	2.1605	0.137056	activation of immune response;activation of innate immune response;biological regulation;cell recognition;cell surface pattern recognition receptor signaling pathway;cell surface receptor linked signaling pathway;cellular localization;cellular macromolecule localization;cellular process;cellular protein localization;cellular response to stimulus;complement activation;complement activation, lectin pathway;defense response;G-protein coupled receptor protein signaling pathway;humoral immune response;immune effector process;immune response;immune response-activating cell surface receptor signaling pathway;immune response-activating signal transduction;immune response-regulating cell surface receptor signaling pathway;immune response-regulating signaling pathway;immune system process;innate immune response;innate immune response activating cell surface receptor signaling pathway;innate immune response-activating signal transduction;localization;macromolecule localization;macromolecule metabolic process;metabolic process;negative regulation of biological process;negative regulation of reproductive process;negative regulation of viral reproduction;negative regulation of virion penetration into host cell;pattern recognition receptor signaling pathway;phagocytosis, recognition;positive regulation of biological process;positive regulation of cellular process;positive regulation of cytokine secretion;positive regulation of defense response;positive regulation of immune response;positive regulation of immune system process;positive regulation of innate immune response;positive regulation of interleukin-8 secretion;positive regulation of protein secretion;positive regulation of protein transport;positive regulation of response to stimulus;positive regulation of secretion;positive regulation of transport;primary metabolic process;protein activation cascade;protein localization;protein localization at cell surface;protein metabolic process;recognition of apoptotic cell;regulation of biological process;regulation of cellular localization;regulation of cellular process;regulation of cytokine production;regulation of cytokine secretion;regulation of defense response;regulation of establishment of protein localization;regulation of immune response;regulation of immune system process;regulation of innate immune response;regulation of interleukin-8 production;regulation of interleukin-8 secretion;regulation of localization;regulation of locomotion;regulation of multicellular organismal process;regulation of multi-organism process;regulation of protein localization;regulation of protein secretion;regulation of protein transport;regulation of reproductive process;regulation of response to stimulus;regulation of response to stress;regulation of secretion;regulation of symbiosis, encompassing mutualism through parasitism;regulation of transport;regulation of viral reproduction;regulation of virion penetration into host cell;response to stimulus;response to stress;signal transduction	binding;carbohydrate binding;cation binding;G-protein-coupled receptor binding;ion binding;metal ion binding;molecular transducer activity;monosaccharide binding;pattern recognition receptor activity;protein binding;receptor activity;receptor binding;sialic acid binding;signal transducer activity;signaling receptor activity;sugar binding	cell part;collagen;extracellular matrix part;extracellular region;extracellular region part;extrinsic to external side of plasma membrane;extrinsic to membrane;extrinsic to plasma membrane;membrane part;plasma membrane part	3D-structure;Calcium;Cellmembrane;Collagen;Completeproteome;Directproteinsequencing;Disulfidebond;Glycoprotein;Immunity;Innateimmunity;Lectin;Membrane;Metal-binding;Polymorphism;Referenceproteome;Repeat;Secreted;Signal
O00754	MAN2B1	MA2B1_HUMAN	Lysosomal alpha-mannosidase;Lysosomal alpha-mannosidase A peptide;Lysosomal alpha-mannosidase B peptide;Lysosomal alpha-mannosidase C peptide;Lysosomal alpha-mannosidase D peptide;Lysosomal alpha-mannosidase E peptide		0.297274	0.987245	0.330829	0.615698		NaN	1	0	NaN		NaN	1	0	NaN		NaN	1	0	NaN		Cluster -339		0.155409	2.00614	0.19676	alcohol metabolic process;carbohydrate metabolic process;cellular carbohydrate metabolic process;cellular macromolecule metabolic process;cellular metabolic process;cellular process;cellular protein metabolic process;hexose metabolic process;macromolecule metabolic process;macromolecule modification;mannose metabolic process;metabolic process;monosaccharide metabolic process;primary metabolic process;protein deglycosylation;protein metabolic process;protein modification process;small molecule metabolic process	alpha-mannosidase activity;binding;carbohydrate binding;catalytic activity;cation binding;hydrolase activity;hydrolase activity, acting on glycosyl bonds;hydrolase activity, hydrolyzing O-glycosyl compounds;ion binding;mannosidase activity;metal ion binding;transition metal ion binding;zinc ion binding	cell part;cytoplasmic part;extracellular membrane-bounded organelle;extracellular organelle;extracellular region part;extracellular vesicular exosome;intracellular membrane-bounded organelle;intracellular organelle;intracellular part;lysosome;lytic vacuole;membrane-bounded organelle;membrane-bounded vesicle;organelle;vacuole;vesicle	Alternativesplicing;Completeproteome;Directproteinsequencing;Diseasemutation;Disulfidebond;Glycoprotein;Glycosidase;Hydrolase;Lysosome;Metal-binding;Polymorphism;Referenceproteome;Signal;Zinc;Zymogen
O14513	NCKAP5	NCKP5_HUMAN	Nck-associated protein 5		0.18748	1	-1.35036	-0.485173		NaN	1	0	NaN		NaN	1	0	NaN		0.872463	0.391642	-3.1874	-1.77037				0.695642	0.544991	0.374531				Alternativesplicing;Coiledcoil;Completeproteome;Phosphoprotein;Polymorphism;Referenceproteome
O14672	ADAM10	ADA10_HUMAN	Disintegrin and metalloproteinase domain-containing protein 10		0.250011	1	-0.218756	-0.50079		0.926021	0.851531	-0.577575	-1.81145		0.25174	1	-0.254241	-0.507926		0.193751	0.842411	-0.194593	-0.400958				0.765493	0.304336	0.0327725	axon guidance;biological regulation;cell activation;cell communication;cell surface receptor linked signaling pathway;cell-cell signaling;cellular component disassembly;cellular component disassembly at cellular level;cellular component organization;cellular component organization at cellular level;cellular component organization or biogenesis;cellular component organization or biogenesis at cellular level;cellular macromolecule metabolic process;cellular metabolic process;cellular process;cellular protein metabolic process;cellular response to stimulus;chemotaxis;chordate embryonic development;collagen catabolic process;collagen metabolic process;constitutive protein ectodomain proteolysis;developmental process;embryo development;embryo development ending in birth or egg hatching;enzyme linked receptor protein signaling pathway;ephrin receptor signaling pathway;epidermal growth factor receptor signaling pathway;extracellular matrix disassembly;extracellular matrix organization;extracellular structure organization;immune system process;in utero embryonic development;integrin-mediated signaling pathway;leukocyte activation;locomotion;macromolecule metabolic process;macromolecule modification;membrane protein ectodomain proteolysis;membrane protein proteolysis;metabolic process;monocyte activation;multicellular organismal catabolic process;multicellular organismal macromolecule metabolic process;multicellular organismal metabolic process;multicellular organismal process;myeloid leukocyte activation;negative regulation of biological process;negative regulation of cell adhesion;negative regulation of cellular process;Notch receptor processing;Notch signaling pathway;phosphate-containing compound metabolic process;phosphorus metabolic process;phosphorylation;PMA-inducible membrane protein ectodomain proteolysis;positive regulation of behavior;positive regulation of biological process;positive regulation of cell growth;positive regulation of cell migration;positive regulation of cell motility;positive regulation of cell proliferation;positive regulation of cellular component movement;positive regulation of cellular process;positive regulation of chemotaxis;positive regulation of growth;positive regulation of immune system process;positive regulation of leukocyte chemotaxis;positive regulation of leukocyte migration;positive regulation of locomotion;positive regulation of lymphocyte migration;positive regulation of response to external stimulus;positive regulation of response to stimulus;positive regulation of T cell chemotaxis;positive regulation of T cell migration;primary metabolic process;protein metabolic process;protein modification process;protein phosphorylation;proteolysis;regulation of behavior;regulation of biological process;regulation of cell adhesion;regulation of cell growth;regulation of cell migration;regulation of cell motility;regulation of cell proliferation;regulation of cellular component movement;regulation of cellular component organization;regulation of cellular process;regulation of chemotaxis;regulation of growth;regulation of immune system process;regulation of leukocyte chemotaxis;regulation of leukocyte migration;regulation of localization;regulation of locomotion;regulation of lymphocyte migration;regulation of response to external stimulus;regulation of response to stimulus;regulation of T cell chemotaxis;regulation of T cell migration;response to chemical stimulus;response to cytokine stimulus;response to external stimulus;response to organic substance;response to stimulus;response to tumor necrosis factor;signal transduction;signaling;taxis;transmembrane receptor protein tyrosine kinase signaling pathway	binding;catalytic activity;cation binding;endopeptidase activity;enzyme binding;hydrolase activity;identical protein binding;integrin binding;ion binding;kinase binding;metal ion binding;metalloendopeptidase activity;metallopeptidase activity;peptidase activity;peptidase activity, acting on L-amino acid peptides;protein binding;protein complex binding;protein dimerization activity;protein homodimerization activity;protein kinase binding;receptor binding;transition metal ion binding;zinc ion binding	adherens junction;anchoring junction;cell junction;cell part;cell surface;cell-substrate adherens junction;cell-substrate junction;cytoplasm;cytoplasmic membrane-bounded vesicle;cytoplasmic part;cytoplasmic vesicle;cytoskeletal part;endoplasmic reticulum part;extracellular membrane-bounded organelle;extracellular organelle;extracellular region part;extracellular vesicular exosome;focal adhesion;Golgi apparatus;Golgi apparatus part;Golgi-associated vesicle;integral to membrane;intracellular membrane-bounded organelle;intracellular organelle;intracellular organelle part;intracellular part;intrinsic to membrane;membrane;membrane part;membrane-bounded organelle;membrane-bounded vesicle;nucleus;organelle;organelle part;perinuclear endoplasmic reticulum;plasma membrane;postsynaptic density;synapse part;vesicle	3D-structure;Alternativesplicing;Alzheimerdisease;Amyloidosis;Cellmembrane;Cleavageonpairofbasicresidues;Completeproteome;Directproteinsequencing;Diseasemutation;Disulfidebond;Glycoprotein;Hydrolase;Membrane;Metal-binding;Metalloprotease;Neurodegeneration;Notchsignalingpathway;Phosphoprotein;Polymorphism;Protease;Referenceproteome;SH3-binding;Signal;Transmembrane;Transmembranehelix;Zinc;Zymogen
O14732	IMPA2	IMPA2_HUMAN	Inositol monophosphatase 2		0.0585927	1	0.431084	0.166164		1.18827	0.773647	1.76185	3.08108		0.235574	1	-0.798169	-0.557345		1.02404	0.366409	-1.75716	-1.94036				0.201178	0.414744	0.42933	alcohol biosynthetic process;alcohol metabolic process;biological regulation;biosynthetic process;carbohydrate biosynthetic process;carbohydrate metabolic process;catabolic process;cellular biosynthetic process;cellular carbohydrate biosynthetic process;cellular carbohydrate metabolic process;cellular lipid metabolic process;cellular metabolic process;cellular process;cellular response to stimulus;dephosphorylation;glycerolipid metabolic process;glycerophospholipid metabolic process;inositol biosynthetic process;inositol metabolic process;inositol phosphate catabolic process;inositol phosphate dephosphorylation;inositol phosphate metabolic process;lipid metabolic process;lipid modification;lipid phosphorylation;metabolic process;organophosphate catabolic process;organophosphate metabolic process;phosphate-containing compound metabolic process;phosphatidylinositol metabolic process;phosphatidylinositol phosphorylation;phospholipid metabolic process;phosphorus metabolic process;phosphorylated carbohydrate dephosphorylation;phosphorylation;polyol biosynthetic process;polyol metabolic process;primary metabolic process;regulation of biological process;regulation of cellular process;response to stimulus;signal transduction;small molecule biosynthetic process;small molecule metabolic process	binding;catalytic activity;cation binding;hydrolase activity;hydrolase activity, acting on ester bonds;identical protein binding;inositol monophosphate phosphatase activity;inositol or phosphatidylinositol phosphatase activity;inositol phosphate phosphatase activity;ion binding;metal ion binding;phosphatase activity;phosphoric ester hydrolase activity;protein binding;protein dimerization activity;protein homodimerization activity	cell part;cytoplasm;cytoplasmic part;cytosol;intracellular part	3D-structure;Alternativesplicing;Completeproteome;Hydrolase;Magnesium;Metal-binding;Polymorphism;Referenceproteome
O14745	SLC9A3R1	NHRF1_HUMAN	Na(+)/H(+) exchange regulatory cofactor NHE-RF1		0.164794	1	0.134234	0.336152		NaN	1	0	NaN		0.18496	1	-0.15642	-0.370076		0.623465	0.539299	1.0026	1.21775				0.416602	0.283015	0.370248	acid secretion;actin cytoskeleton organization;actin filament-based process;activation of adenylate cyclase activity;activation of adenylate cyclase activity by dopamine receptor signaling pathway;activation of adenylate cyclase activity by G-protein signaling pathway;activation of phospholipase C activity;activation of phospholipase C activity by dopamine receptor signaling pathway;activation of phospholipase C activity by G-protein coupled receptor protein signaling pathway coupled to IP3 second messenger;amine transport;amino acid transport;anion homeostasis;bile acid secretion;biological regulation;cAMP-mediated signaling;carboxylic acid transport;cation transport;cell projection assembly;cell projection organization;cell surface receptor linked signaling pathway;cellular anion homeostasis;cellular chemical homeostasis;cellular component assembly;cellular component assembly at cellular level;cellular component organization;cellular component organization at cellular level;cellular component organization or biogenesis;cellular component organization or biogenesis at cellular level;cellular homeostasis;cellular ion homeostasis;cellular localization;cellular macromolecule localization;cellular phosphate ion homeostasis;cellular process;cellular protein localization;cellular response to stimulus;cellular trivalent inorganic anion homeostasis;chemical homeostasis;cyclic-nucleotide-mediated signaling;cytoskeleton organization;dopamine receptor signaling pathway;establishment of localization;glutathione transport;G-protein coupled receptor protein signaling pathway;G-protein signaling, coupled to cAMP nucleotide second messenger;G-protein signaling, coupled to cyclic nucleotide second messenger;homeostatic process;inositol phosphate-mediated signaling;intracellular signal transduction;ion homeostasis;ion transport;localization;macromolecular complex assembly;macromolecular complex subunit organization;macromolecule localization;metal ion transport;microvillus assembly;microvillus organization;modified amino acid transport;monovalent inorganic cation transport;multicellular organismal process;negative regulation of biological process;negative regulation of cell communication;negative regulation of cell migration;negative regulation of cell motility;negative regulation of cell proliferation;negative regulation of cellular component movement;negative regulation of cellular process;negative regulation of ERK1 and ERK2 cascade;negative regulation of intracellular protein kinase cascade;negative regulation of ion transmembrane transporter activity;negative regulation of locomotion;negative regulation of MAPKKK cascade;negative regulation of molecular function;negative regulation of phosphatidylinositol 3-kinase cascade;negative regulation of platelet-derived growth factor receptor signaling pathway;negative regulation of protein kinase B signaling cascade;negative regulation of response to stimulus;negative regulation of signal transduction;negative regulation of signaling;negative regulation of sodium ion transmembrane transporter activity;negative regulation of sodium:hydrogen antiporter activity;negative regulation of transport;negative regulation of transporter activity;nitrogen compound transport;oligopeptide transport;organelle organization;organic acid transport;organic substance transport;peptide transport;phosphate ion homeostasis;positive regulation of adenylate cyclase activity;positive regulation of adenylate cyclase activity by G-protein signaling pathway;positive regulation of catalytic activity;positive regulation of cyclase activity;positive regulation of hydrolase activity;positive regulation of lipase activity;positive regulation of lyase activity;positive regulation of molecular function;positive regulation of phospholipase activity;positive regulation of phospholipase C activity;protein complex assembly;protein complex subunit organization;protein localization;regulation of adenylate cyclase activity;regulation of adenylate cyclase activity involved in G-protein signaling pathway;regulation of biological process;regulation of biological quality;regulation of biosynthetic process;regulation of cAMP biosynthetic process;regulation of cAMP metabolic process;regulation of catalytic activity;regulation of cell communication;regulation of cell migration;regulation of cell motility;regulation of cell proliferation;regulation of cellular biosynthetic process;regulation of cellular component movement;regulation of cellular metabolic process;regulation of cellular process;regulation of cellular protein metabolic process;regulation of cyclase activity;regulation of cyclic nucleotide biosynthetic process;regulation of cyclic nucleotide metabolic process;regulation of ERK1 and ERK2 cascade;regulation of excretion;regulation of hydrolase activity;regulation of intracellular protein kinase cascade;regulation of ion transmembrane transport;regulation of ion transmembrane transporter activity;regulation of ion transport;regulation of kinase activity;regulation of lipase activity;regulation of localization;regulation of locomotion;regulation of lyase activity;regulation of macromolecule metabolic process;regulation of MAPKKK cascade;regulation of metabolic process;regulation of metal ion transport;regulation of molecular function;regulation of multicellular organismal process;regulation of nitrogen compound metabolic process;regulation of nucleobase-containing compound metabolic process;regulation of nucleotide biosynthetic process;regulation of nucleotide metabolic process;regulation of phosphate metabolic process;regulation of phosphatidylinositol 3-kinase cascade;regulation of phospholipase activity;regulation of phosphorus metabolic process;regulation of phosphorylation;regulation of platelet-derived growth factor receptor signaling pathway;regulation of primary metabolic process;regulation of protein kinase activity;regulation of protein kinase B signaling cascade;regulation of protein metabolic process;regulation of protein modification process;regulation of protein phosphorylation;regulation of proton transport;regulation of response to stimulus;regulation of secretion;regulation of signal transduction;regulation of signaling;regulation of sodium ion transmembrane transporter activity;regulation of sodium ion transport;regulation of sodium:hydrogen antiporter activity;regulation of system process;regulation of transferase activity;regulation of transmembrane transport;regulation of transmembrane transporter activity;regulation of transport;regulation of transporter activity;renal absorption;renal sodium ion transport;renal system process;response to stimulus;second-messenger-mediated signaling;secretion;signal transduction;sodium ion transport;system process;transport;tripeptide transport;trivalent inorganic anion homeostasis;Wnt receptor signaling pathway	adrenergic receptor binding;beta-2 adrenergic receptor binding;beta-catenin binding;binding;channel regulator activity;chloride channel regulator activity;enzyme binding;G-protein-coupled receptor binding;growth factor receptor binding;PDZ domain binding;phosphatase binding;protein binding;protein domain specific binding;protein self-association;receptor binding	actin cytoskeleton;apical plasma membrane;brush border membrane;cell part;cell periphery;cell projection;cell projection membrane;cell projection part;centrosome;cytoplasm;cytoplasmic part;cytoskeletal part;cytoskeleton;endomembrane system;extracellular membrane-bounded organelle;extracellular organelle;extracellular region part;extracellular vesicular exosome;filopodium;intracellular membrane-bounded organelle;intracellular non-membrane-bounded organelle;intracellular organelle;intracellular organelle part;intracellular part;membrane;membrane part;membrane raft;membrane-bounded organelle;membrane-bounded vesicle;microtubule organizing center;microvillus;microvillus membrane;non-membrane-bounded organelle;organelle;organelle part;plasma membrane;plasma membrane part;ruffle;vesicle	3D-structure;Acetylation;Alternativesplicing;Cellmembrane;Cellprojection;Completeproteome;Cytoplasm;Directproteinsequencing;Diseasemutation;Membrane;Phosphoprotein;Polymorphism;Referenceproteome;Repeat;Wntsignalingpathway
O14773	TPP1	TPP1_HUMAN	Tripeptidyl-peptidase 1		0.199677	1	-0.491813	-0.480304		NaN	1	0	NaN		0.132947	1	0.501001	0.336813		NaN	1	0	NaN				0.0668545	0.497567	0.13807	anatomical structure development;anatomical structure homeostasis;biological regulation;bone resorption;catabolic process;cell differentiation;cellular catabolic process;cellular component organization;cellular component organization at cellular level;cellular component organization or biogenesis;cellular component organization or biogenesis at cellular level;cellular developmental process;cellular macromolecule metabolic process;cellular metabolic process;cellular process;cellular protein metabolic process;cellular response to chemical stimulus;cellular response to organic substance;cellular response to stimulus;cellular response to stress;cellular response to topologically incorrect protein;cellular response to unfolded protein;central nervous system development;developmental process;endoplasmic reticulum unfolded protein response;epithelial cell differentiation;ER-nucleus signaling pathway;homeostatic process;lipid metabolic process;lysosome organization;macromolecule catabolic process;macromolecule metabolic process;metabolic process;multicellular organismal process;nervous system development;neurological system process;neuromuscular process;neuromuscular process controlling balance;organelle organization;peptide catabolic process;peptide metabolic process;primary metabolic process;protein catabolic process;protein metabolic process;proteolysis;regulation of biological process;regulation of biological quality;regulation of cellular process;response to chemical stimulus;response to endoplasmic reticulum stress;response to organic substance;response to stimulus;response to stress;response to topologically incorrect protein;response to unfolded protein;signal transduction;system development;system process;tissue homeostasis;vacuole organization	binding;catalytic activity;cation binding;endopeptidase activity;exopeptidase activity;hydrolase activity;ion binding;metal ion binding;peptidase activity;peptidase activity, acting on L-amino acid peptides;peptide binding;serine hydrolase activity;serine-type endopeptidase activity;serine-type peptidase activity;tripeptidyl-peptidase activity	cell part;cytoplasmic membrane-bounded vesicle;cytoplasmic part;cytoplasmic vesicle;extracellular membrane-bounded organelle;extracellular organelle;extracellular region part;extracellular vesicular exosome;intracellular membrane-bounded organelle;intracellular organelle;intracellular organelle lumen;intracellular organelle part;intracellular part;lysosomal lumen;lysosome;lytic vacuole;melanosome;membrane-bounded organelle;membrane-bounded vesicle;membrane-enclosed lumen;mitochondrion;organelle;organelle lumen;organelle part;pigment granule;vacuolar lumen;vacuolar part;vacuole;vesicle	3D-structure;Alternativesplicing;Autocatalyticcleavage;Calcium;Completeproteome;Directproteinsequencing;Diseasemutation;Disulfidebond;Epilepsy;Glycoprotein;Hydrolase;Lysosome;Metal-binding;Neurodegeneration;Neuronalceroidlipofuscinosis;Polymorphism;Protease;Referenceproteome;Serineprotease;Signal;Spinocerebellarataxia;Zymogen
O14791	APOL1	APOL1_HUMAN	Apolipoprotein L1		0.245702	1	0.229371	0.500127		0.752684	0.874903	-0.584147	-1.51803		0.507102	1	-0.636016	-0.980026		0.332501	0.794431	-0.173498	-0.550681				0.411705	0.848748	0.1098	alcohol metabolic process;anion transport;cell death;cell killing;cellular component organization;cellular component organization or biogenesis;cellular macromolecule metabolic process;cellular membrane organization;cellular metabolic process;cellular process;chloride transport;cholesterol metabolic process;cytolysis;death;defense response;endocytosis;establishment of localization;immune response;immune system process;innate immune response;inorganic anion transport;ion transport;killing of cells of other organism;lipid metabolic process;lipid transport;lipoprotein metabolic process;macromolecule metabolic process;membrane invagination;membrane organization;metabolic process;multi-organism process;organic substance transport;primary metabolic process;receptor-mediated endocytosis;response to stimulus;response to stress;small molecule metabolic process;steroid metabolic process;sterol metabolic process;transport;vesicle-mediated transport	anion channel activity;anion transmembrane transporter activity;binding;channel activity;chloride channel activity;ion channel activity;ion transmembrane transporter activity;lipid binding;passive transmembrane transporter activity;substrate-specific channel activity;substrate-specific transmembrane transporter activity;substrate-specific transporter activity;transmembrane transporter activity;transporter activity	blood microparticle;cell part;extracellular region;extracellular region part;extracellular space;high-density lipoprotein particle;intrinsic to membrane;macromolecular complex;membrane part;plasma lipoprotein particle;protein-lipid complex;triglyceride-rich lipoprotein particle;very-low-density lipoprotein particle	Alternativesplicing;Cholesterolmetabolism;Completeproteome;Directproteinsequencing;Diseasemutation;Glycoprotein;HDL;Lipidmetabolism;Lipidtransport;Phosphoprotein;Polymorphism;Referenceproteome;Secreted;Signal;Steroidmetabolism;Sterolmetabolism;Transport
O14818	PSMA7	PSA7_HUMAN	Proteasome subunit alpha type-7		0.548998	0.958766	-2.04597	-1.22817		0.0439734	0.985455	0.12236	0.123058		0.752116	1	0.638497	1.30297		0.180433	0.830591	-0.640579	-0.441581				0.413141	0.356306	0.501635	activation of immune response;activation of innate immune response;anaphase-promoting complex-dependent proteasomal ubiquitin-dependent protein catabolic process;antigen processing and presentation;antigen processing and presentation of exogenous antigen;antigen processing and presentation of exogenous peptide antigen;antigen processing and presentation of exogenous peptide antigen via MHC class I;antigen processing and presentation of exogenous peptide antigen via MHC class I, TAP-dependent;antigen processing and presentation of peptide antigen;antigen processing and presentation of peptide antigen via MHC class I;apoptosis;biological regulation;catabolic process;cell cycle;cell cycle process;cell death;cell surface receptor linked signaling pathway;cellular catabolic process;cellular macromolecule catabolic process;cellular macromolecule metabolic process;cellular metabolic process;cellular nitrogen compound metabolic process;cellular process;cellular protein metabolic process;cellular response to stimulus;cellular response to stress;death;defense response;DNA damage response, signal transduction by p53 class mediator;DNA damage response, signal transduction by p53 class mediator resulting in cell cycle arrest;G1/S transition of mitotic cell cycle;gene expression;immune response;immune response-activating cell surface receptor signaling pathway;immune response-activating signal transduction;immune response-regulating cell surface receptor signaling pathway;immune response-regulating signaling pathway;immune system process;innate immune response;innate immune response activating cell surface receptor signaling pathway;innate immune response-activating signal transduction;intracellular signal transduction;macromolecule catabolic process;macromolecule metabolic process;macromolecule modification;metabolic process;mitotic cell cycle;modification-dependent macromolecule catabolic process;modification-dependent protein catabolic process;negative regulation of apoptosis;negative regulation of biological process;negative regulation of canonical Wnt receptor signaling pathway;negative regulation of catalytic activity;negative regulation of cell communication;negative regulation of cell death;negative regulation of cellular metabolic process;negative regulation of cellular process;negative regulation of cellular protein metabolic process;negative regulation of ligase activity;negative regulation of macromolecule metabolic process;negative regulation of metabolic process;negative regulation of molecular function;negative regulation of programmed cell death;negative regulation of protein metabolic process;negative regulation of protein modification process;negative regulation of protein ubiquitination;negative regulation of response to stimulus;negative regulation of signal transduction;negative regulation of signaling;negative regulation of ubiquitin-protein ligase activity;negative regulation of ubiquitin-protein ligase activity involved in mitotic cell cycle;negative regulation of Wnt receptor signaling pathway;nitrogen compound metabolic process;positive regulation of biological process;positive regulation of canonical Wnt receptor signaling pathway;positive regulation of catalytic activity;positive regulation of cell communication;positive regulation of cell cycle arrest;positive regulation of cell cycle process;positive regulation of cellular metabolic process;positive regulation of cellular process;positive regulation of cellular protein metabolic process;positive regulation of defense response;positive regulation of immune response;positive regulation of immune system process;positive regulation of innate immune response;positive regulation of ligase activity;positive regulation of macromolecule metabolic process;positive regulation of metabolic process;positive regulation of molecular function;positive regulation of protein metabolic process;positive regulation of protein modification process;positive regulation of protein ubiquitination;positive regulation of response to stimulus;positive regulation of signal transduction;positive regulation of signaling;positive regulation of ubiquitin-protein ligase activity;positive regulation of ubiquitin-protein ligase activity involved in mitotic cell cycle;positive regulation of Wnt receptor signaling pathway;primary metabolic process;programmed cell death;proteasomal protein catabolic process;proteasomal ubiquitin-dependent protein catabolic process;proteasomal ubiquitin-independent protein catabolic process;protein metabolic process;protein modification by small protein conjugation;protein modification by small protein conjugation or removal;protein modification process;protein polyubiquitination;protein ubiquitination;proteolysis;proteolysis involved in cellular protein catabolic process;regulation of apoptosis;regulation of biological process;regulation of canonical Wnt receptor signaling pathway;regulation of catalytic activity;regulation of cell communication;regulation of cell cycle;regulation of cell cycle arrest;regulation of cell cycle process;regulation of cell death;regulation of cellular amine metabolic process;regulation of cellular amino acid metabolic process;regulation of cellular ketone metabolic process;regulation of cellular metabolic process;regulation of cellular process;regulation of cellular protein metabolic process;regulation of defense response;regulation of immune response;regulation of immune system process;regulation of innate immune response;regulation of ligase activity;regulation of macromolecule metabolic process;regulation of metabolic process;regulation of molecular function;regulation of nitrogen compound metabolic process;regulation of primary metabolic process;regulation of programmed cell death;regulation of protein metabolic process;regulation of protein modification process;regulation of protein ubiquitination;regulation of response to stimulus;regulation of response to stress;regulation of signal transduction;regulation of signaling;regulation of ubiquitin-protein ligase activity;regulation of ubiquitin-protein ligase activity involved in mitotic cell cycle;regulation of Wnt receptor signaling pathway;response to DNA damage stimulus;response to stimulus;response to stress;signal transduction;signal transduction by p53 class mediator;signal transduction in response to DNA damage;signal transduction involved in cell cycle checkpoint;signal transduction involved in DNA damage checkpoint;signal transduction involved in DNA integrity checkpoint;signal transduction involved in G1/S transition checkpoint;signal transduction involved in mitotic cell cycle checkpoint;signal transduction involved in mitotic cell cycle G1/S checkpoint;signal transduction involved in mitotic cell cycle G1/S transition DNA damage checkpoint;small molecule metabolic process;stimulatory C-type lectin receptor signaling pathway;ubiquitin-dependent protein catabolic process;viral reproduction	binding;catalytic activity;endopeptidase activity;hydrolase activity;identical protein binding;peptidase activity;peptidase activity, acting on L-amino acid peptides;protein binding;threonine-type endopeptidase activity;threonine-type peptidase activity	cell part;cytoplasm;cytoplasmic part;cytosol;extracellular membrane-bounded organelle;extracellular organelle;extracellular region part;extracellular vesicular exosome;intracellular membrane-bounded organelle;intracellular organelle;intracellular organelle part;intracellular part;macromolecular complex;membrane-bounded organelle;membrane-bounded vesicle;nuclear part;nucleoplasm;nucleus;organelle;organelle part;proteasome complex;proteasome core complex;proteasome core complex, alpha-subunit complex;protein complex;vesicle	3D-structure;Acetylation;Alternativesplicing;Completeproteome;Cytoplasm;Directproteinsequencing;Glycoprotein;Host-virusinteraction;Hydrolase;Nucleus;Phosphoprotein;Protease;Proteasome;Referenceproteome;Threonineprotease
O15020	SPTBN2	SPTN2_HUMAN	Spectrin beta chain, non-erythrocytic 2		0.282023	1	-0.723628	-0.656676		NaN	1	0	NaN		NaN	1	0	NaN		NaN	1	0	NaN		Cluster -339		0.0925563	2.03234	0.219253	actin filament capping;adult behavior;anatomical structure morphogenesis;antigen processing and presentation;antigen processing and presentation of exogenous antigen;antigen processing and presentation of exogenous peptide antigen;antigen processing and presentation of exogenous peptide antigen via MHC class II;antigen processing and presentation of peptide antigen;antigen processing and presentation of peptide antigen via MHC class II;antigen processing and presentation of peptide or polysaccharide antigen via MHC class II;axon guidance;behavior;biological regulation;cellular component assembly;cellular component assembly at cellular level;cellular component organization;cellular component organization at cellular level;cellular component organization or biogenesis;cellular component organization or biogenesis at cellular level;cellular process;cerebellar Purkinje cell layer morphogenesis;chemotaxis;developmental process;establishment of localization;growth;immune system process;locomotion;multicellular organism growth;multicellular organismal process;negative regulation of actin filament depolymerization;negative regulation of actin filament polymerization;negative regulation of biological process;negative regulation of cellular component organization;negative regulation of cellular process;negative regulation of cytoskeleton organization;negative regulation of organelle organization;negative regulation of protein complex assembly;negative regulation of protein complex disassembly;negative regulation of protein polymerization;regulation of actin cytoskeleton organization;regulation of actin filament depolymerization;regulation of actin filament length;regulation of actin filament polymerization;regulation of actin filament-based process;regulation of actin polymerization or depolymerization;regulation of anatomical structure size;regulation of biological process;regulation of biological quality;regulation of cellular component biogenesis;regulation of cellular component organization;regulation of cellular component size;regulation of cellular process;regulation of cytoskeleton organization;regulation of organelle organization;regulation of protein complex assembly;regulation of protein complex disassembly;regulation of protein polymerization;response to chemical stimulus;response to external stimulus;response to stimulus;synapse assembly;synapse organization;taxis;transport;vesicle-mediated transport	actin binding;binding;cytoskeletal protein binding;lipid binding;phospholipid binding;protein binding;structural constituent of cytoskeleton;structural molecule activity	apical plasma membrane;cell body;cell cortex part;cell junction;cell part;cytoplasm;cytoplasmic part;cytoskeletal part;cytosol;extracellular region part;extracellular space;intracellular organelle part;intracellular part;membrane part;neuronal cell body;organelle part;plasma membrane part;spectrin	3D-structure;Acetylation;Actin-binding;Actincapping;Alternativesplicing;Completeproteome;Cytoplasm;Cytoskeleton;Diseasemutation;Neurodegeneration;Phosphoprotein;Polymorphism;Referenceproteome;Repeat;Spinocerebellarataxia
O15031	PLXNB2	PLXB2_HUMAN	Plexin-B2		0.101998	1	0.113254	0.230902		NaN	1	0	NaN		0.0878465	1	-0.123941	-0.206145		0.92281	0.403809	1.27307	1.70993		Cluster -337		0.395373	1.96743	0.824036	anatomical structure development;anatomical structure formation involved in morphogenesis;biological regulation;brain development;cell proliferation;cell surface receptor linked signaling pathway;cellular process;cellular response to stimulus;developmental process;neural precursor cell proliferation;neural tube closure;neuroblast proliferation;organ development;positive regulation of axonogenesis;positive regulation of biological process;positive regulation of cell development;positive regulation of cell differentiation;positive regulation of cell projection organization;positive regulation of cellular component organization;positive regulation of cellular process;positive regulation of developmental process;positive regulation of neurogenesis;regulation of anatomical structure morphogenesis;regulation of axonogenesis;regulation of biological process;regulation of biological quality;regulation of catabolic process;regulation of catalytic activity;regulation of cell development;regulation of cell differentiation;regulation of cell morphogenesis;regulation of cell morphogenesis involved in differentiation;regulation of cell projection organization;regulation of cell shape;regulation of cellular catabolic process;regulation of cellular component organization;regulation of cellular metabolic process;regulation of cellular process;regulation of cellular protein metabolic process;regulation of developmental process;regulation of GTP catabolic process;regulation of GTPase activity;regulation of hydrolase activity;regulation of macromolecule metabolic process;regulation of metabolic process;regulation of molecular function;regulation of multicellular organismal development;regulation of multicellular organismal process;regulation of nervous system development;regulation of neurogenesis;regulation of neuron differentiation;regulation of neuron projection development;regulation of nitrogen compound metabolic process;regulation of nucleobase-containing compound metabolic process;regulation of nucleotide catabolic process;regulation of nucleotide metabolic process;regulation of phosphate metabolic process;regulation of phosphorus metabolic process;regulation of phosphorylation;regulation of primary metabolic process;regulation of protein metabolic process;regulation of protein modification process;regulation of protein phosphorylation;regulation of purine nucleotide catabolic process;response to stimulus;semaphorin-plexin signaling pathway;signal transduction;tube closure;tube formation	molecular transducer activity;receptor activity;semaphorin receptor activity;signal transducer activity;signaling receptor activity;transmembrane signaling receptor activity	cell part;cell surface;extracellular membrane-bounded organelle;extracellular organelle;extracellular region part;extracellular vesicular exosome;integral to membrane;integral to plasma membrane;intracellular;intrinsic to membrane;intrinsic to plasma membrane;membrane part;membrane-bounded organelle;membrane-bounded vesicle;organelle;plasma membrane part;vesicle	3D-structure;Cellmembrane;Completeproteome;Developmentalprotein;Disulfidebond;Glycoprotein;Membrane;Phosphoprotein;Polymorphism;Receptor;Referenceproteome;Repeat;Signal;Transmembrane;Transmembranehelix
O15117	FYB1	FYB1_HUMAN	FYN-binding protein		0.493739	0.97988	-0.371666	-0.899393		0.952032	0.870457	-1.40382	-2.2895		0.411571	1	-0.589149	-0.831763		0.373364	0.71677	0.51292	0.759118		Cluster -337		0.595741	1.3898	0.639632	activation of immune response;antigen receptor-mediated signaling pathway;biological regulation;cell surface receptor linked signaling pathway;cellular macromolecule metabolic process;cellular metabolic process;cellular process;cellular protein metabolic process;cellular response to stimulus;establishment of localization;establishment of localization in cell;establishment of protein localization;immune response;immune response-activating cell surface receptor signaling pathway;immune response-activating signal transduction;immune response-regulating cell surface receptor signaling pathway;immune response-regulating signaling pathway;immune system process;intracellular protein transport;intracellular signal transduction;intracellular transport;macromolecule metabolic process;macromolecule modification;metabolic process;NLS-bearing substrate import into nucleus;nuclear import;nuclear transport;nucleocytoplasmic transport;phosphate-containing compound metabolic process;phosphorus metabolic process;phosphorylation;positive regulation of biological process;positive regulation of immune response;positive regulation of immune system process;positive regulation of response to stimulus;primary metabolic process;protein import;protein import into nucleus;protein metabolic process;protein modification process;protein phosphorylation;protein targeting;protein transport;regulation of biological process;regulation of cellular process;regulation of immune response;regulation of immune system process;regulation of response to stimulus;response to stimulus;signal transduction;T cell receptor signaling pathway;transport	binding;protein binding;receptor binding	actin cytoskeleton;cell part;cytoplasmic part;cytoskeleton;cytosol;intracellular membrane-bounded organelle;intracellular non-membrane-bounded organelle;intracellular organelle;intracellular part;membrane-bounded organelle;non-membrane-bounded organelle;nucleus;organelle	3D-structure;Acetylation;Alternativesplicing;Coiledcoil;Completeproteome;Cytoplasm;Directproteinsequencing;Nucleus;Phosphoprotein;Polymorphism;Referenceproteome;SH3domain
O15127	SCAMP2	SCAM2_HUMAN	Secretory carrier-associated membrane protein 2		0.953625	0.99737	-0.639044	-1.65698		0.26543	0.94301	-0.195634	-0.530133		0.619664	1	-0.529539	-1.0939		0.502366	0.655364	0.397341	0.8914				0.434254	0.568344	0.396028	cellular process;establishment of localization;establishment of localization in cell;establishment of protein localization;Golgi vesicle transport;intracellular transport;post-Golgi vesicle-mediated transport;protein transport;transport;vesicle-mediated transport		cell part;cytoplasmic membrane-bounded vesicle;cytoplasmic part;cytoplasmic vesicle;endosomal part;endosome membrane;extracellular membrane-bounded organelle;extracellular organelle;extracellular region part;extracellular vesicular exosome;Golgi apparatus;Golgi apparatus part;Golgi membrane;integral to membrane;intracellular membrane-bounded organelle;intracellular organelle;intracellular organelle part;intracellular part;intrinsic to membrane;membrane;membrane part;membrane-bounded organelle;membrane-bounded vesicle;nuclear part;nucleoplasm;organelle;organelle membrane;organelle part;recycling endosome membrane;trans-Golgi network membrane;transport vesicle;vesicle	Completeproteome;Endosome;Golgiapparatus;Membrane;Phosphoprotein;Proteintransport;Referenceproteome;Transmembrane;Transmembranehelix;Transport
O15143	ARPC1B	ARC1B_HUMAN	Actin-related protein 2/3 complex subunit 1B		1.17201	1	-0.488954	-1.78445		0.632296	0.879188	-1.00149	-1.44562		0.413326	1	-0.487226	-0.810361		0.159614	0.843541	0.447558	0.38846		Cluster -337		0.39762	1.80681	0.257862	actin cytoskeleton organization;actin filament organization;actin filament-based process;actin nucleation;Arp2/3 complex-mediated actin nucleation;biological regulation;cellular component movement;cellular component organization;cellular component organization at cellular level;cellular component organization or biogenesis;cellular component organization or biogenesis at cellular level;cellular process;cytoskeleton organization;organelle organization;positive regulation of actin filament polymerization;positive regulation of biological process;positive regulation of cellular component organization;positive regulation of cellular process;positive regulation of cytoskeleton organization;positive regulation of organelle organization;positive regulation of protein complex assembly;positive regulation of protein polymerization;regulation of actin cytoskeleton organization;regulation of actin filament length;regulation of actin filament polymerization;regulation of actin filament-based process;regulation of actin polymerization or depolymerization;regulation of anatomical structure size;regulation of biological process;regulation of biological quality;regulation of cellular component biogenesis;regulation of cellular component organization;regulation of cellular component size;regulation of cellular process;regulation of cytoskeleton organization;regulation of organelle organization;regulation of protein complex assembly;regulation of protein polymerization	structural constituent of cytoskeleton;structural molecule activity	actin cytoskeleton;adherens junction;anchoring junction;Arp2/3 protein complex;cell junction;cell part;cell-substrate adherens junction;cell-substrate junction;cytoplasm;cytoskeletal part;cytoskeleton;extracellular membrane-bounded organelle;extracellular organelle;extracellular region part;extracellular vesicular exosome;focal adhesion;intracellular non-membrane-bounded organelle;intracellular organelle;intracellular organelle part;intracellular part;macromolecular complex;membrane-bounded organelle;membrane-bounded vesicle;non-membrane-bounded organelle;organelle;organelle part;protein complex;vesicle	Acetylation;Actin-binding;Completeproteome;Cytoplasm;Cytoskeleton;Directproteinsequencing;Polymorphism;Referenceproteome;Repeat;WDrepeat
O15144	ARPC2	ARPC2_HUMAN	Actin-related protein 2/3 complex subunit 2		0.535857	0.963615	-0.355333	-0.939937		0.207832	0.939129	-0.162587	-0.428341		0.408092	1	-0.197621	-0.646796		0.234406	0.801434	-0.432434	-0.524269		Cluster -337		0.527208	2.22335	0.00708004	actin cytoskeleton organization;actin filament organization;actin filament-based process;actin nucleation;Arp2/3 complex-mediated actin nucleation;axon guidance;biological regulation;cell surface receptor linked signaling pathway;cellular component movement;cellular component organization;cellular component organization at cellular level;cellular component organization or biogenesis;cellular component organization or biogenesis at cellular level;cellular process;cellular response to stimulus;chemotaxis;cytoskeleton organization;defense response;enzyme linked receptor protein signaling pathway;ephrin receptor signaling pathway;immune response;immune system process;innate immune response;intracellular signal transduction;locomotion;organelle organization;positive regulation of actin filament polymerization;positive regulation of biological process;positive regulation of cell projection organization;positive regulation of cellular component organization;positive regulation of cellular process;positive regulation of cytoskeleton organization;positive regulation of lamellipodium assembly;positive regulation of organelle organization;positive regulation of protein complex assembly;positive regulation of protein polymerization;regulation of actin cytoskeleton organization;regulation of actin filament length;regulation of actin filament polymerization;regulation of actin filament-based process;regulation of actin polymerization or depolymerization;regulation of anatomical structure size;regulation of biological process;regulation of biological quality;regulation of cell projection assembly;regulation of cell projection organization;regulation of cellular component biogenesis;regulation of cellular component organization;regulation of cellular component size;regulation of cellular process;regulation of cytoskeleton organization;regulation of lamellipodium assembly;regulation of organelle organization;regulation of protein complex assembly;regulation of protein polymerization;response to chemical stimulus;response to external stimulus;response to stimulus;response to stress;signal transduction;small GTPase mediated signal transduction;taxis;transmembrane receptor protein tyrosine kinase signaling pathway	structural constituent of cytoskeleton;structural molecule activity	actin cytoskeleton;adherens junction;anchoring junction;Arp2/3 protein complex;cell junction;cell leading edge;cell part;cell projection;cell-substrate adherens junction;cell-substrate junction;cytoplasm;cytoplasmic part;cytoskeletal part;cytoskeleton;cytosol;endosome;extracellular membrane-bounded organelle;extracellular organelle;extracellular region part;extracellular vesicular exosome;focal adhesion;Golgi apparatus;intracellular membrane-bounded organelle;intracellular non-membrane-bounded organelle;intracellular organelle;intracellular organelle part;intracellular part;macromolecular complex;membrane;membrane-bounded organelle;membrane-bounded vesicle;neuron projection;non-membrane-bounded organelle;organelle;organelle part;plasma membrane;protein complex;synapse;vesicle	Acetylation;Actin-binding;Celljunction;Cellprojection;Completeproteome;Cytoplasm;Cytoskeleton;Directproteinsequencing;Referenceproteome;Synapse;Synaptosome
O15145	ARPC3	ARPC3_HUMAN	Actin-related protein 2/3 complex subunit 3		0.551083	0.946245	-0.746533	-1.11527		0.646582	0.898979	0.200738	0.929407		0.255348	1	-0.29018	-0.526103		0.29965	0.748321	0.725388	0.669664		Cluster -337		0.011181	2.76674	0.266072	actin cytoskeleton organization;actin filament organization;actin filament-based process;actin nucleation;Arp2/3 complex-mediated actin nucleation;axon guidance;biological regulation;cell surface receptor linked signaling pathway;cellular component movement;cellular component organization;cellular component organization at cellular level;cellular component organization or biogenesis;cellular component organization or biogenesis at cellular level;cellular process;cellular response to stimulus;chemotaxis;cytoskeleton organization;defense response;enzyme linked receptor protein signaling pathway;ephrin receptor signaling pathway;immune response;immune system process;innate immune response;intracellular signal transduction;locomotion;organelle organization;positive regulation of actin filament polymerization;positive regulation of biological process;positive regulation of cellular component organization;positive regulation of cellular process;positive regulation of cytoskeleton organization;positive regulation of organelle organization;positive regulation of protein complex assembly;positive regulation of protein polymerization;regulation of actin cytoskeleton organization;regulation of actin filament length;regulation of actin filament polymerization;regulation of actin filament-based process;regulation of actin polymerization or depolymerization;regulation of anatomical structure size;regulation of biological process;regulation of biological quality;regulation of cellular component biogenesis;regulation of cellular component organization;regulation of cellular component size;regulation of cellular process;regulation of cytoskeleton organization;regulation of organelle organization;regulation of protein complex assembly;regulation of protein polymerization;response to chemical stimulus;response to external stimulus;response to stimulus;response to stress;signal transduction;small GTPase mediated signal transduction;taxis;transmembrane receptor protein tyrosine kinase signaling pathway	structural constituent of cytoskeleton;structural molecule activity	actin cytoskeleton;adherens junction;anchoring junction;Arp2/3 protein complex;cell junction;cell part;cell projection;cell-substrate adherens junction;cell-substrate junction;cytoplasmic part;cytoskeletal part;cytoskeleton;cytosol;extracellular membrane-bounded organelle;extracellular organelle;extracellular region part;extracellular vesicular exosome;focal adhesion;intracellular non-membrane-bounded organelle;intracellular organelle;intracellular organelle part;intracellular part;lamellipodium;macromolecular complex;membrane;membrane-bounded organelle;membrane-bounded vesicle;non-membrane-bounded organelle;organelle;organelle part;protein complex;vesicle	Acetylation;Actin-binding;Cellprojection;Completeproteome;Cytoplasm;Cytoskeleton;Directproteinsequencing;Phosphoprotein;Referenceproteome
O15162	PLSCR1	PLS1_HUMAN	Phospholipid scramblase 1		0.296404	1	-1.1171	-0.706797		NaN	1	0	NaN		NaN	1	0	NaN		0.347449	0.701607	1.1636	0.781476				0.58459	0.296181	0.352232	acute inflammatory response;acute-phase response;apoptosis;biological regulation;biosynthetic process;cell activation;cell death;cellular biosynthetic process;cellular component organization;cellular component organization or biogenesis;cellular lipid metabolic process;cellular membrane organization;cellular metabolic process;cellular process;death;defense response;defense response to virus;glycerolipid biosynthetic process;glycerolipid metabolic process;glycerophospholipid biosynthetic process;glycerophospholipid metabolic process;immune effector process;immune system process;inflammatory response;lipid biosynthetic process;lipid metabolic process;membrane organization;metabolic process;multi-organism process;negative regulation of biological process;negative regulation of reproductive process;negative regulation of viral genome replication;negative regulation of viral reproduction;organophosphate metabolic process;phosphatidylserine biosynthetic process;phosphatidylserine metabolic process;phospholipid biosynthetic process;phospholipid metabolic process;phospholipid scrambling;plasma membrane organization;platelet activation;positive regulation of ATPase activity;positive regulation of binding;positive regulation of biological process;positive regulation of biosynthetic process;positive regulation of catalytic activity;positive regulation of cellular biosynthetic process;positive regulation of cellular metabolic process;positive regulation of cellular process;positive regulation of defense response;positive regulation of DNA binding;positive regulation of DNA topoisomerase (ATP-hydrolyzing) activity;positive regulation of gene expression;positive regulation of hydrolase activity;positive regulation of immune response;positive regulation of immune system process;positive regulation of innate immune response;positive regulation of isomerase activity;positive regulation of macromolecule biosynthetic process;positive regulation of macromolecule metabolic process;positive regulation of metabolic process;positive regulation of molecular function;positive regulation of nitrogen compound metabolic process;positive regulation of nucleobase-containing compound metabolic process;positive regulation of response to stimulus;positive regulation of RNA metabolic process;positive regulation of transcription from RNA polymerase II promoter;positive regulation of transcription, DNA-dependent;primary metabolic process;programmed cell death;regulation of ATPase activity;regulation of binding;regulation of biological process;regulation of biological quality;regulation of biosynthetic process;regulation of catabolic process;regulation of catalytic activity;regulation of cell activation;regulation of cellular biosynthetic process;regulation of cellular catabolic process;regulation of cellular macromolecule biosynthetic process;regulation of cellular metabolic process;regulation of cellular process;regulation of defense response;regulation of DNA binding;regulation of DNA topoisomerase (ATP-hydrolyzing) activity;regulation of Fc receptor mediated stimulatory signaling pathway;regulation of gene expression;regulation of hydrolase activity;regulation of immune response;regulation of immune system process;regulation of innate immune response;regulation of isomerase activity;regulation of leukocyte activation;regulation of macromolecule biosynthetic process;regulation of macromolecule metabolic process;regulation of mast cell activation;regulation of membrane lipid distribution;regulation of metabolic process;regulation of molecular function;regulation of nitrogen compound metabolic process;regulation of nucleobase-containing compound metabolic process;regulation of nucleotide catabolic process;regulation of nucleotide metabolic process;regulation of primary metabolic process;regulation of purine nucleotide catabolic process;regulation of reproductive process;regulation of response to stimulus;regulation of response to stress;regulation of RNA metabolic process;regulation of signal transduction;regulation of signaling;regulation of transcription from RNA polymerase II promoter;regulation of transcription, DNA-dependent;regulation of viral genome replication;regulation of viral reproduction;response to biotic stimulus;response to chemical stimulus;response to cytokine stimulus;response to interferon-beta;response to organic substance;response to other organism;response to stimulus;response to stress;response to virus;response to wounding	binding;calcium ion binding;cation binding;CD4 receptor binding;DNA binding;enzyme binding;epidermal growth factor receptor binding;growth factor receptor binding;ion binding;lipid transporter activity;metal ion binding;nucleic acid binding;nucleic acid binding transcription factor activity;phospholipid scramblase activity;phospholipid transporter activity;protein binding;protein domain specific binding;receptor binding;RNA polymerase II core promoter proximal region sequence-specific DNA binding transcription factor activity;RNA polymerase II core promoter proximal region sequence-specific DNA binding transcription factor activity involved in positive regulation of transcription;sequence-specific DNA binding RNA polymerase II transcription factor activity;sequence-specific DNA binding transcription factor activity;SH3 domain binding;substrate-specific transporter activity;transporter activity	cell part;cytoplasmic part;cytosol;extracellular matrix;extracellular membrane-bounded organelle;extracellular organelle;extracellular region part;extracellular vesicular exosome;Golgi apparatus;integral to membrane;integral to plasma membrane;intracellular membrane-bounded organelle;intracellular non-membrane-bounded organelle;intracellular organelle;intracellular organelle part;intracellular part;intrinsic to membrane;intrinsic to plasma membrane;membrane;membrane part;membrane raft;membrane-bounded organelle;membrane-bounded vesicle;non-membrane-bounded organelle;nuclear part;nucleolus;nucleus;organelle;organelle part;plasma membrane;plasma membrane part;vesicle	3D-structure;Alternativesplicing;Antiviraldefense;Calcium;Cellmembrane;Completeproteome;Directproteinsequencing;DNA-binding;Lipoprotein;Membrane;Nucleus;Palmitate;Phosphoprotein;Polymorphism;Referenceproteome;Repeat;SH3-binding;Transmembrane;Transmembranehelix
O15194	CTDSPL	CTDSL_HUMAN	CTD small phosphatase-like protein		0.424922	0.97937	-0.335302	-0.792159		NaN	1	0	NaN		0.089275	1	0.211779	0.224395		0.280389	0.783646	0.342855	0.579059				0.00331924	0.12509	0.11552	biological regulation;negative regulation of biological process;negative regulation of cell cycle process;negative regulation of cellular metabolic process;negative regulation of cellular process;negative regulation of cellular protein metabolic process;negative regulation of G1/S transition of mitotic cell cycle;negative regulation of macromolecule metabolic process;negative regulation of metabolic process;negative regulation of phosphate metabolic process;negative regulation of phosphorus metabolic process;negative regulation of phosphorylation;negative regulation of protein metabolic process;negative regulation of protein modification process;negative regulation of protein phosphorylation;regulation of biological process;regulation of cell cycle;regulation of cell cycle process;regulation of cellular metabolic process;regulation of cellular process;regulation of cellular protein metabolic process;regulation of G1/S transition of mitotic cell cycle;regulation of interphase of mitotic cell cycle;regulation of macromolecule metabolic process;regulation of metabolic process;regulation of mitotic cell cycle;regulation of phosphate metabolic process;regulation of phosphorus metabolic process;regulation of phosphorylation;regulation of primary metabolic process;regulation of protein metabolic process;regulation of protein modification process;regulation of protein phosphorylation	binding;catalytic activity;cation binding;hydrolase activity;hydrolase activity, acting on ester bonds;ion binding;metal ion binding;phosphatase activity;phosphoprotein phosphatase activity;phosphoric ester hydrolase activity	cell part;extracellular membrane-bounded organelle;extracellular organelle;extracellular region part;extracellular vesicular exosome;intracellular membrane-bounded organelle;intracellular organelle;intracellular part;membrane-bounded organelle;membrane-bounded vesicle;nucleus;organelle;vesicle	3D-structure;Alternativesplicing;Completeproteome;Hydrolase;Magnesium;Metal-binding;Nucleus;Polymorphism;Proteinphosphatase;Referenceproteome
O15400	STX7	STX7_HUMAN	Syntaxin-7		0.117701	1	-0.154971	-0.272558		0.188793	0.93756	-0.256305	-0.441097		0.445998	1	-0.562679	-0.875988		1.19724	0.453239	0.363761	1.49812				0.300415	0.43676	0.400519	biological regulation;cellular component assembly;cellular component assembly at cellular level;cellular component organization;cellular component organization at cellular level;cellular component organization or biogenesis;cellular component organization or biogenesis at cellular level;cellular localization;cellular membrane fusion;cellular membrane organization;cellular process;establishment of localization;establishment of localization in cell;establishment of protein localization;intracellular protein transport;intracellular transport;localization;membrane docking;membrane fusion;membrane organization;organelle assembly;organelle fusion;organelle localization;organelle organization;positive regulation of adaptive immune response;positive regulation of adaptive immune response based on somatic recombination of immune receptors built from immunoglobulin superfamily domains;positive regulation of biological process;positive regulation of cell killing;positive regulation of immune effector process;positive regulation of immune response;positive regulation of immune system process;positive regulation of leukocyte mediated cytotoxicity;positive regulation of leukocyte mediated immunity;positive regulation of lymphocyte mediated immunity;positive regulation of response to stimulus;positive regulation of T cell mediated cytotoxicity;positive regulation of T cell mediated immunity;protein transport;regulation of adaptive immune response;regulation of adaptive immune response based on somatic recombination of immune receptors built from immunoglobulin superfamily domains;regulation of biological process;regulation of cell killing;regulation of immune effector process;regulation of immune response;regulation of immune system process;regulation of leukocyte mediated cytotoxicity;regulation of leukocyte mediated immunity;regulation of lymphocyte mediated immunity;regulation of response to stimulus;regulation of T cell mediated cytotoxicity;regulation of T cell mediated immunity;transport;vesicle docking;vesicle fusion;vesicle organization	binding;channel inhibitor activity;channel regulator activity;chloride channel inhibitor activity;chloride channel regulator activity;ion channel inhibitor activity;protein binding;SNAP receptor activity;SNARE binding;syntaxin binding	azurophil granule;cell part;cytoplasmic membrane-bounded vesicle;cytoplasmic part;cytoplasmic vesicle;early endosome;early endosome membrane;endocytic vesicle;endomembrane system;endosomal part;endosome;endosome membrane;extracellular membrane-bounded organelle;extracellular organelle;extracellular region part;extracellular vesicular exosome;immunological synapse;integral to membrane;intracellular membrane-bounded organelle;intracellular organelle;intracellular organelle part;intracellular part;intrinsic to membrane;late endosome;lysosomal membrane;lysosome;lytic vacuole;macromolecular complex;membrane;membrane part;membrane-bounded organelle;membrane-bounded vesicle;organelle;organelle membrane;organelle part;perinuclear region of cytoplasm;plasma membrane;plasma membrane part;primary lysosome;protein complex;recycling endosome;SNARE complex;stored secretory granule;tertiary granule;vacuolar membrane;vacuolar part;vacuole;vesicle	Acetylation;Alternativesplicing;Coiledcoil;Completeproteome;Directproteinsequencing;Endosome;Membrane;Phosphoprotein;Referenceproteome;Transmembrane;Transmembranehelix
O15427	SLC16A3	MOT4_HUMAN	Monocarboxylate transporter 4		0.288666	0.992989	0.341792	0.606385		0.198326	0.950023	0.503157	0.501693		0.280888	1	0.479764	0.609198		0.637536	0.53752	0.863928	1.21476				0.802066	0.522932	0.0156097	anion transport;biological regulation;blood coagulation;carboxylic acid metabolic process;carboxylic acid transport;cell migration;cell motility;cellular component movement;cellular ketone metabolic process;cellular metabolic process;cellular process;coagulation;establishment of localization;hemostasis;immune system process;ion transmembrane transport;ion transport;lactate transmembrane transport;lactate transport;leukocyte migration;locomotion;metabolic process;monocarboxylic acid metabolic process;monocarboxylic acid transport;multicellular organismal process;organic acid metabolic process;organic acid transport;organic anion transport;organic substance transport;oxoacid metabolic process;plasma membrane lactate transport;pyruvate metabolic process;regulation of biological quality;regulation of body fluid levels;small molecule metabolic process;transmembrane transport;transport	active transmembrane transporter activity;carboxylic acid transmembrane transporter activity;lactate transmembrane transporter activity;monocarboxylic acid transmembrane transporter activity;organic acid transmembrane transporter activity;secondary active monocarboxylate transmembrane transporter activity;secondary active transmembrane transporter activity;substrate-specific transmembrane transporter activity;substrate-specific transporter activity;symporter activity;transmembrane transporter activity;transporter activity	actin cytoskeleton;cell part;cytoskeleton;integral to membrane;integral to plasma membrane;intracellular non-membrane-bounded organelle;intracellular organelle;intracellular organelle part;intracellular part;intrinsic to membrane;intrinsic to plasma membrane;membrane;membrane part;non-membrane-bounded organelle;nuclear membrane;nuclear part;organelle;organelle membrane;organelle part;plasma membrane;plasma membrane part	Cellmembrane;Completeproteome;Directproteinsequencing;Membrane;Phosphoprotein;Referenceproteome;Symport;Transmembrane;Transmembranehelix;Transport
O15439	ABCC4	MRP4_HUMAN	Multidrug resistance-associated protein 4		0.0325618	1	-0.0528824	-0.0830167		NaN	1	0	NaN		1.56422	1	-1.418	-2.74248		0.0469345	0.956007	0.0728552	0.115398	Cluster -88			1.51725	0.363466	0.905884	biological regulation;blood coagulation;cell activation;cellular process;coagulation;establishment of localization;establishment of localization in cell;exocytosis;hemostasis;metabolic process;multicellular organismal process;oxidation-reduction process;platelet activation;platelet degranulation;positive regulation of biological process;positive regulation of cell proliferation;positive regulation of cellular process;positive regulation of smooth muscle cell proliferation;regulation of biological process;regulation of biological quality;regulation of body fluid levels;regulation of cell proliferation;regulation of cellular process;regulation of smooth muscle cell proliferation;response to chemical stimulus;response to drug;response to endogenous stimulus;response to organic cyclic compound;response to organic nitrogen;response to organic substance;response to stimulus;secretion;secretion by cell;transmembrane transport;transport;vesicle-mediated transport	15-hydroxyprostaglandin dehydrogenase (NAD+) activity;active transmembrane transporter activity;adenyl nucleotide binding;adenyl ribonucleotide binding;ATP binding;ATPase activity;ATPase activity, coupled;ATPase activity, coupled to movement of substances;ATPase activity, coupled to transmembrane movement of substances;binding;catalytic activity;hydrolase activity;hydrolase activity, acting on acid anhydrides;hydrolase activity, acting on acid anhydrides, catalyzing transmembrane movement of substances;hydrolase activity, acting on acid anhydrides, in phosphorus-containing anhydrides;nucleoside-triphosphatase activity;nucleotide binding;oxidoreductase activity;oxidoreductase activity, acting on CH-OH group of donors;oxidoreductase activity, acting on the CH-OH group of donors, NAD or NADP as acceptor;P-P-bond-hydrolysis-driven transmembrane transporter activity;primary active transmembrane transporter activity;purine nucleotide binding;purine ribonucleoside triphosphate binding;purine ribonucleotide binding;pyrophosphatase activity;ribonucleotide binding;transmembrane transporter activity;transporter activity	basolateral plasma membrane;cell part;cytoplasmic part;cytoplasmic vesicle membrane;cytoplasmic vesicle part;integral to membrane;intracellular organelle part;intracellular part;intrinsic to membrane;membrane;membrane part;organelle membrane;organelle part;plasma membrane;plasma membrane part;platelet dense granule membrane;secretory granule membrane;vesicle membrane	Alternativesplicing;ATP-binding;Completeproteome;Glycoprotein;Membrane;Nucleotide-binding;Phosphoprotein;Polymorphism;Referenceproteome;Repeat;Transmembrane;Transmembranehelix;Transport
O15511	ARPC5	ARPC5_HUMAN	Actin-related protein 2/3 complex subunit 5		0.253551	1	-0.167166	-0.471933		0.832379	0.867478	-1.0239	-1.885		0.011596	0.998902	0.0124805	0.0274191		0.512512	0.580692	1.07083	1.0541		Cluster -337		0.109865	1.73364	0.607054	actin cytoskeleton organization;actin filament organization;actin filament-based process;actin nucleation;Arp2/3 complex-mediated actin nucleation;axon guidance;biological regulation;cell migration;cell motility;cell surface receptor linked signaling pathway;cellular component movement;cellular component organization;cellular component organization at cellular level;cellular component organization or biogenesis;cellular component organization or biogenesis at cellular level;cellular process;cellular response to stimulus;chemotaxis;cytoskeleton organization;defense response;enzyme linked receptor protein signaling pathway;ephrin receptor signaling pathway;immune response;immune system process;innate immune response;intracellular signal transduction;locomotion;organelle organization;positive regulation of actin filament polymerization;positive regulation of biological process;positive regulation of cellular component organization;positive regulation of cellular process;positive regulation of cytoskeleton organization;positive regulation of organelle organization;positive regulation of protein complex assembly;positive regulation of protein polymerization;regulation of actin cytoskeleton organization;regulation of actin filament length;regulation of actin filament polymerization;regulation of actin filament-based process;regulation of actin polymerization or depolymerization;regulation of anatomical structure size;regulation of biological process;regulation of biological quality;regulation of cellular component biogenesis;regulation of cellular component organization;regulation of cellular component size;regulation of cellular process;regulation of cytoskeleton organization;regulation of organelle organization;regulation of protein complex assembly;regulation of protein polymerization;response to chemical stimulus;response to external stimulus;response to stimulus;response to stress;signal transduction;small GTPase mediated signal transduction;taxis;transmembrane receptor protein tyrosine kinase signaling pathway	structural constituent of cytoskeleton;structural molecule activity	actin cytoskeleton;adherens junction;anchoring junction;Arp2/3 protein complex;cell junction;cell part;cell projection;cell-substrate adherens junction;cell-substrate junction;cytoplasm;cytoplasmic part;cytoskeletal part;cytoskeleton;cytosol;extracellular membrane-bounded organelle;extracellular organelle;extracellular region part;extracellular vesicular exosome;focal adhesion;intracellular non-membrane-bounded organelle;intracellular organelle;intracellular organelle part;intracellular part;macromolecular complex;membrane-bounded organelle;membrane-bounded vesicle;non-membrane-bounded organelle;organelle;organelle part;protein complex;vesicle	Acetylation;Actin-binding;Alternativesplicing;Cellprojection;Completeproteome;Cytoplasm;Cytoskeleton;Directproteinsequencing;Referenceproteome;Ublconjugation
O15551	CLDN3	CLD3_HUMAN	Claudin-3		0.00567396	1	-0.0150812	-0.0158074		0.523238	0.863683	-1.47296	-1.26778		0.516397	1	-0.219876	-0.766553		0.718909	0.464802	1.4898	1.42205		Cluster -337		0.0990124	1.30667	0.83323	anatomical structure morphogenesis;biological adhesion;biological regulation;calcium-independent cell-cell adhesion;cell adhesion;cell morphogenesis;cell morphogenesis involved in differentiation;cell-cell adhesion;cellular component morphogenesis;cellular component organization;cellular component organization or biogenesis;cellular developmental process;cellular process;cellular response to stimulus;developmental process;epithelial cell morphogenesis;regulation of biological process;regulation of cellular process;response to chemical stimulus;response to hypoxia;response to oxygen levels;response to stimulus;response to stress;signal transduction	molecular transducer activity;receptor activity;signal transducer activity;signaling receptor activity;structural molecule activity;transmembrane signaling receptor activity	cell junction;cell part;cell-cell junction;extracellular membrane-bounded organelle;extracellular organelle;extracellular region part;extracellular vesicular exosome;integral to membrane;integral to plasma membrane;intrinsic to membrane;intrinsic to plasma membrane;lateral plasma membrane;membrane part;membrane-bounded organelle;membrane-bounded vesicle;occluding junction;organelle;plasma membrane part;tight junction;vesicle	Celljunction;Cellmembrane;Completeproteome;Membrane;Phosphoprotein;Referenceproteome;Tightjunction;Transmembrane;Transmembranehelix;Williams-Beurensyndrome
O43150	ASAP2	ASAP2_HUMAN	Arf-GAP with SH3 domain, ANK repeat and PH domain-containing protein 2		0.0726642	1	0.303303	0.197857		0.55539	0.88207	-1.87112	-1.36654		0.273146	1	-0.96694	-0.636344		0.0739302	0.923722	-0.285311	-0.19615				0.388672	0.522169	0.0933373	biological regulation;positive regulation of catalytic activity;positive regulation of molecular function;regulation of biological process;regulation of catalytic activity;regulation of metabolic process;regulation of molecular function	binding;cation binding;enzyme activator activity;enzyme regulator activity;GTPase activator activity;GTPase regulator activity;ion binding;metal ion binding;nucleoside-triphosphatase regulator activity;transition metal ion binding;zinc ion binding	cell part;cytoplasmic part;Golgi apparatus part;Golgi cisterna membrane;Golgi membrane;intracellular organelle part;intracellular part;membrane;organelle membrane;organelle part;plasma membrane	Alternativesplicing;ANKrepeat;Cellmembrane;Coiledcoil;Completeproteome;Cytoplasm;Golgiapparatus;GTPaseactivation;Membrane;Metal-binding;Phosphoprotein;Polymorphism;Referenceproteome;Repeat;SH3domain;Zinc
O43175	PHGDH	SERA_HUMAN	D-3-phosphoglycerate dehydrogenase		0.275528	1	0.619909	0.635064		0.273258	0.922027	0.919679	0.690752		NaN	1	0	NaN		NaN	1	0	NaN				0.125635	0.120474	0.695665	amine biosynthetic process;amine metabolic process;anatomical structure development;aspartate family amino acid metabolic process;biological regulation;biosynthetic process;brain development;carboxylic acid biosynthetic process;carboxylic acid metabolic process;cell cycle arrest;cell cycle process;cell development;cell projection organization;cellular amine metabolic process;cellular amino acid biosynthetic process;cellular amino acid metabolic process;cellular biosynthetic process;cellular component organization;cellular component organization at cellular level;cellular component organization or biogenesis;cellular component organization or biogenesis at cellular level;cellular developmental process;cellular ketone metabolic process;cellular metabolic process;cellular modified amino acid metabolic process;cellular nitrogen compound biosynthetic process;cellular nitrogen compound metabolic process;cellular process;developmental process;G1 to G0 transition;gamma-aminobutyric acid metabolic process;glial cell development;glutamine family amino acid metabolic process;glutamine metabolic process;glycine metabolic process;L-serine biosynthetic process;L-serine metabolic process;metabolic process;negative regulation of biological process;negative regulation of cell cycle;negative regulation of cellular process;neural tube development;neuron projection development;nitrogen compound metabolic process;organ development;organic acid biosynthetic process;organic acid metabolic process;oxoacid metabolic process;primary metabolic process;regulation of biological process;regulation of cell cycle;regulation of cellular process;regulation of gene expression;regulation of macromolecule metabolic process;regulation of metabolic process;serine family amino acid biosynthetic process;serine family amino acid metabolic process;small molecule biosynthetic process;small molecule metabolic process;spinal cord development;sulfur compound metabolic process;taurine metabolic process;threonine metabolic process	binding;catalytic activity;coenzyme binding;cofactor binding;electron carrier activity;NAD binding;nucleotide binding;oxidoreductase activity;oxidoreductase activity, acting on CH-OH group of donors;oxidoreductase activity, acting on the CH-OH group of donors, NAD or NADP as acceptor;phosphoglycerate dehydrogenase activity	cell part;cytoplasmic part;cytosol;extracellular membrane-bounded organelle;extracellular organelle;extracellular region part;extracellular vesicular exosome;intracellular part;membrane-bounded organelle;membrane-bounded vesicle;organelle;vesicle	3D-structure;Acetylation;Amino-acidbiosynthesis;Completeproteome;Directproteinsequencing;Diseasemutation;NAD;Oxidoreductase;Phosphoprotein;Referenceproteome;Serinebiosynthesis
O43240	KLK10	KLK10_HUMAN	Kallikrein-10		0.0775998	1	-0.150593	-0.195817		0.18251	0.944698	-0.658713	-0.47903		0.266806	1	0.408427	0.573726		0.446144	0.644572	-0.77063	-0.914628		Cluster -339		0.27363	1.76946	0.154693	cell cycle;cellular process	catalytic activity;endopeptidase activity;hydrolase activity;peptidase activity;peptidase activity, acting on L-amino acid peptides;serine hydrolase activity;serine-type endopeptidase activity;serine-type peptidase activity	extracellular region	Cellcycle;Completeproteome;Disulfidebond;Glycoprotein;Hydrolase;Polymorphism;Protease;Referenceproteome;Secreted;Serineprotease;Signal;Tumorsuppressor
O43306	ADCY6	ADCY6_HUMAN	Adenylate cyclase type 6		0.0506752	1	0.0446508	0.112602		0.360432	0.911699	-0.367328	-0.764667		0.48484	1	-0.878486	-0.989126		0.0603194	0.940498	0.228997	0.161705				0.23498	0.265454	0.104661	activation of adenylate cyclase activity;activation of adenylate cyclase activity by G-protein signaling pathway;activation of phospholipase C activity;activation of protein kinase A activity;activation of protein kinase activity;biological regulation;biosynthetic process;cAMP biosynthetic process;cAMP metabolic process;cAMP-mediated signaling;cell communication;cell surface receptor linked signaling pathway;cell-cell signaling;cellular biosynthetic process;cellular metabolic process;cellular nitrogen compound biosynthetic process;cellular nitrogen compound metabolic process;cellular process;cellular response to amine stimulus;cellular response to catecholamine stimulus;cellular response to chemical stimulus;cellular response to endogenous stimulus;cellular response to fibroblast growth factor stimulus;cellular response to glucagon stimulus;cellular response to growth factor stimulus;cellular response to hormone stimulus;cellular response to lipid;cellular response to monoamine stimulus;cellular response to organic nitrogen;cellular response to organic substance;cellular response to peptide hormone stimulus;cellular response to prostaglandin E stimulus;cellular response to prostaglandin stimulus;cellular response to stimulus;chemical homeostasis;cyclic nucleotide biosynthetic process;cyclic nucleotide metabolic process;cyclic-nucleotide-mediated signaling;defense response;dopamine receptor signaling pathway;energy derivation by oxidation of organic compounds;energy reserve metabolic process;enzyme linked receptor protein signaling pathway;epidermal growth factor receptor signaling pathway;establishment of localization;fibroblast growth factor receptor signaling pathway;fluid transport;generation of precursor metabolites and energy;G-protein coupled receptor protein signaling pathway;G-protein signaling, coupled to cAMP nucleotide second messenger;G-protein signaling, coupled to cyclic nucleotide second messenger;heterocycle biosynthetic process;heterocycle metabolic process;homeostatic process;immune response;immune system process;inhibition of adenylate cyclase activity by G-protein signaling pathway;innate immune response;intracellular signal transduction;metabolic process;multicellular organismal process;multicellular organismal water homeostasis;negative regulation of adenylate cyclase activity;negative regulation of biological process;negative regulation of catalytic activity;negative regulation of cell projection organization;negative regulation of cellular component organization;negative regulation of cellular process;negative regulation of cyclase activity;negative regulation of lyase activity;negative regulation of molecular function;negative regulation of neuron projection development;nerve growth factor receptor signaling pathway;nitrogen compound metabolic process;nucleobase-containing compound biosynthetic process;nucleobase-containing compound metabolic process;nucleobase-containing small molecule metabolic process;nucleoside monophosphate biosynthetic process;nucleoside monophosphate metabolic process;nucleoside phosphate metabolic process;nucleotide biosynthetic process;nucleotide metabolic process;oxidation-reduction process;positive regulation of adenylate cyclase activity;positive regulation of adenylate cyclase activity by G-protein signaling pathway;positive regulation of catalytic activity;positive regulation of cyclase activity;positive regulation of hydrolase activity;positive regulation of kinase activity;positive regulation of lipase activity;positive regulation of lyase activity;positive regulation of molecular function;positive regulation of phospholipase activity;positive regulation of phospholipase C activity;positive regulation of protein kinase activity;positive regulation of transferase activity;primary metabolic process;purine nucleotide biosynthetic process;purine nucleotide metabolic process;purine-containing compound biosynthetic process;purine-containing compound metabolic process;regulation of adenylate cyclase activity;regulation of adenylate cyclase activity involved in G-protein signaling pathway;regulation of biological process;regulation of biological quality;regulation of biosynthetic process;regulation of body fluid levels;regulation of cAMP biosynthetic process;regulation of cAMP metabolic process;regulation of catalytic activity;regulation of cell development;regulation of cell differentiation;regulation of cell projection organization;regulation of cellular biosynthetic process;regulation of cellular component organization;regulation of cellular metabolic process;regulation of cellular process;regulation of cellular protein metabolic process;regulation of cyclase activity;regulation of cyclic nucleotide biosynthetic process;regulation of cyclic nucleotide metabolic process;regulation of developmental process;regulation of hydrolase activity;regulation of kinase activity;regulation of lipase activity;regulation of lyase activity;regulation of macromolecule metabolic process;regulation of metabolic process;regulation of molecular function;regulation of multicellular organismal development;regulation of multicellular organismal process;regulation of nervous system development;regulation of neurogenesis;regulation of neuron differentiation;regulation of neuron projection development;regulation of nitrogen compound metabolic process;regulation of nucleobase-containing compound metabolic process;regulation of nucleotide biosynthetic process;regulation of nucleotide metabolic process;regulation of phosphate metabolic process;regulation of phospholipase activity;regulation of phosphorus metabolic process;regulation of phosphorylation;regulation of primary metabolic process;regulation of protein kinase activity;regulation of protein metabolic process;regulation of protein modification process;regulation of protein phosphorylation;regulation of transferase activity;renal system process;renal water homeostasis;response to amine stimulus;response to catecholamine stimulus;response to chemical stimulus;response to endogenous stimulus;response to fibroblast growth factor stimulus;response to glucagon stimulus;response to growth factor stimulus;response to hormone stimulus;response to lipid;response to monoamine stimulus;response to organic nitrogen;response to organic substance;response to peptide hormone stimulus;response to prostaglandin E stimulus;response to prostaglandin stimulus;response to stimulus;response to stress;second-messenger-mediated signaling;signal transduction;signaling;small molecule metabolic process;synaptic transmission;system process;transmembrane receptor protein tyrosine kinase signaling pathway;transmembrane transport;transport;water homeostasis;water transport	adenyl nucleotide binding;adenyl ribonucleotide binding;adenylate cyclase activity;ATP binding;binding;catalytic activity;cation binding;cyclase activity;enzyme binding;ion binding;kinase binding;lyase activity;metal ion binding;nucleotide binding;phosphorus-oxygen lyase activity;protein binding;protein kinase binding;purine nucleotide binding;purine ribonucleoside triphosphate binding;purine ribonucleotide binding;ribonucleotide binding	cell part;cell projection;cilium;integral to membrane;intrinsic to membrane;membrane;membrane part;plasma membrane	Alternativesplicing;ATP-binding;cAMPbiosynthesis;Cellprojection;Cilium;Completeproteome;Glycoprotein;Lyase;Magnesium;Membrane;Metal-binding;Nucleotide-binding;Phosphoprotein;Polymorphism;Referenceproteome;Repeat;Transmembrane;Transmembranehelix
O43312	MTSS1	MTSS1_HUMAN	Metastasis suppressor protein 1		0.00115147	0.999262	-0.00522554	-0.00336973		NaN	1	0	NaN		0.276582	1	-0.431804	-0.593864		0.564857	0.562267	1.23971	1.15346				0.362873	0.0448557	0.279823	actin cytoskeleton organization;actin filament organization;actin filament polymerization;actin filament-based process;actin polymerization or depolymerization;adherens junction maintenance;adherens junction organization;anatomical structure development;anatomical structure morphogenesis;biological adhesion;biological regulation;biomineral tissue development;bone mineralization;cation homeostasis;cell adhesion;cell differentiation;cell differentiation involved in kidney development;cell junction maintenance;cell junction organization;cell projection assembly;cell projection organization;cell proliferation;cell surface receptor linked signaling pathway;cell-cell junction organization;cellular component assembly;cellular component assembly at cellular level;cellular component maintenance;cellular component maintenance at cellular level;cellular component movement;cellular component organization;cellular component organization at cellular level;cellular component organization or biogenesis;cellular component organization or biogenesis at cellular level;cellular developmental process;cellular macromolecular complex assembly;cellular macromolecular complex subunit organization;cellular membrane organization;cellular process;cellular protein complex assembly;cellular response to fluid shear stress;cellular response to stimulus;cellular response to stress;chemical homeostasis;chordate embryonic development;cytoskeleton organization;developmental process;divalent inorganic cation homeostasis;embryo development;embryo development ending in birth or egg hatching;enzyme linked receptor protein signaling pathway;epithelial cell differentiation;epithelial cell differentiation involved in kidney development;epithelial cell proliferation;epithelial cell proliferation involve in renal tubule morphogenesis;epithelial tube morphogenesis;glomerulus morphogenesis;homeostatic process;in utero embryonic development;ion homeostasis;macromolecular complex assembly;macromolecular complex subunit organization;magnesium ion homeostasis;membrane organization;metal ion homeostasis;microspike assembly;morphogenesis of an epithelium;negative regulation of biological process;negative regulation of cell proliferation;negative regulation of cellular process;negative regulation of epithelial cell proliferation;nephron tubule epithelial cell differentiation;organelle organization;plasma membrane organization;positive regulation of actin filament bundle assembly;positive regulation of biological process;positive regulation of cellular component organization;positive regulation of cellular process;positive regulation of cytoskeleton organization;positive regulation of defense response to virus by host;positive regulation of organelle organization;protein complex assembly;protein complex subunit organization;protein polymerization;regulation of actin cytoskeleton organization;regulation of actin filament bundle assembly;regulation of actin filament-based process;regulation of biological process;regulation of biological quality;regulation of cell proliferation;regulation of cellular component biogenesis;regulation of cellular component organization;regulation of cellular process;regulation of cytoskeleton organization;regulation of defense response;regulation of defense response to virus;regulation of defense response to virus by host;regulation of epithelial cell proliferation;regulation of immune effector process;regulation of immune system process;regulation of multi-organism process;regulation of organelle organization;regulation of response to biotic stimulus;regulation of response to stimulus;regulation of response to stress;renal tubule morphogenesis;response to fluid shear stress;response to stimulus;response to stress;signal transduction;tissue development;tissue morphogenesis;transmembrane receptor protein tyrosine kinase signaling pathway;tube morphogenesis	actin binding;actin monomer binding;binding;cytoskeletal protein binding;identical protein binding;protein binding;receptor binding	actin cytoskeleton;adherens junction;anchoring junction;cell junction;cell part;cell projection;cytoplasm;cytoplasmic membrane-bounded vesicle;cytoplasmic part;cytoplasmic vesicle;cytoskeleton;endocytic vesicle;intracellular membrane-bounded organelle;intracellular non-membrane-bounded organelle;intracellular organelle;intracellular part;membrane-bounded organelle;membrane-bounded vesicle;non-membrane-bounded organelle;organelle;ruffle;vesicle	3D-structure;Actin-binding;Alternativesplicing;Coiledcoil;Completeproteome;Cytoplasm;Cytoskeleton;Phosphoprotein;Polymorphism;Referenceproteome;Tumorsuppressor
O43427	FIBP	FIBP_HUMAN	Acidic fibroblast growth factor intracellular-binding protein		0.00323867	1	-0.00464797	-0.00830181		NaN	1	0	NaN		0.35521	1	-0.448331	-0.717177		NaN	1	0	NaN				0.417976	0.673924	0.0611873	biological adhesion;biological regulation;cell adhesion;cell surface receptor linked signaling pathway;cell-cell adhesion;cellular process;cellular response to chemical stimulus;cellular response to fibroblast growth factor stimulus;cellular response to growth factor stimulus;cellular response to organic substance;cellular response to stimulus;enzyme linked receptor protein signaling pathway;fibroblast growth factor receptor signaling pathway;homotypic cell-cell adhesion;platelet aggregation;regulation of biological process;regulation of cellular process;response to chemical stimulus;response to endogenous stimulus;response to fibroblast growth factor stimulus;response to growth factor stimulus;response to organic substance;response to stimulus;signal transduction;transmembrane receptor protein tyrosine kinase signaling pathway	binding;fibroblast growth factor binding;growth factor binding;protein binding	cell part;cytoplasmic part;endomembrane system;extracellular membrane-bounded organelle;extracellular organelle;extracellular region part;extracellular vesicular exosome;intracellular membrane-bounded organelle;intracellular organelle;intracellular organelle part;intracellular part;membrane;membrane-bounded organelle;membrane-bounded vesicle;mitochondrion;nuclear part;nucleoplasm;nucleus;organelle;organelle part;vesicle	Acetylation;Alternativesplicing;Completeproteome;Membrane;Nucleus;Polymorphism;Referenceproteome
O43451	MGAM	MGA_HUMAN	Glucoamylase;Maltase;Maltase-glucoamylase, intestinal		0.840014	0.934851	0.719689	1.54184		NaN	1	0	NaN		NaN	1	0	NaN		1.21787	0.33875	1.36203	2.17763	Cluster -86	Cluster -340		2.08079	1.97351	0.0781379	carbohydrate catabolic process;carbohydrate metabolic process;catabolic process;cellular carbohydrate catabolic process;cellular carbohydrate metabolic process;cellular glucan metabolic process;cellular macromolecule metabolic process;cellular metabolic process;cellular polysaccharide catabolic process;cellular polysaccharide metabolic process;cellular process;digestion;glucan catabolic process;glucan metabolic process;macromolecule catabolic process;macromolecule metabolic process;metabolic process;multicellular organismal process;polysaccharide catabolic process;polysaccharide digestion;polysaccharide metabolic process;primary metabolic process;small molecule metabolic process;starch catabolic process;starch metabolic process	alpha-glucosidase activity;amylase activity;binding;carbohydrate binding;catalytic activity;glucan 1,4-alpha-glucosidase activity;glucosidase activity;hydrolase activity;hydrolase activity, acting on glycosyl bonds;hydrolase activity, hydrolyzing O-glycosyl compounds;maltose alpha-glucosidase activity	apical plasma membrane;cell part;extracellular membrane-bounded organelle;extracellular organelle;extracellular region part;extracellular vesicular exosome;integral to membrane;intrinsic to membrane;membrane;membrane part;membrane-bounded organelle;membrane-bounded vesicle;organelle;plasma membrane;plasma membrane part;vesicle	3D-structure;Cellmembrane;Completeproteome;Directproteinsequencing;Disulfidebond;Glycoprotein;Glycosidase;Hydrolase;Membrane;Multifunctionalenzyme;Polymorphism;Referenceproteome;Repeat;Signal-anchor;Sulfation;Transmembrane;Transmembranehelix
O43548	TGM5	TGM5_HUMAN	Protein-glutamine gamma-glutamyltransferase 5		0.000331254	0.99874	0.000922203	0.000932339		0.104947	0.956914	0.775552	0.298855		0.164245	1	-0.438126	-0.396829		1.54458	0.253043	-2.72133	-2.98374				0.919824	0.706195	1.01864	anatomical structure development;cellular macromolecule metabolic process;cellular metabolic process;cellular process;cellular protein metabolic process;developmental process;epidermis development;macromolecule metabolic process;macromolecule modification;metabolic process;peptide cross-linking;primary metabolic process;protein metabolic process;protein modification process;tissue development	binding;catalytic activity;cation binding;ion binding;metal ion binding;protein-glutamine gamma-glutamyltransferase activity;transferase activity;transferase activity, transferring acyl groups;transferase activity, transferring amino-acyl groups	cell part;cytoplasm;intracellular part	Acetylation;Acyltransferase;Alternativesplicing;Calcium;Completeproteome;Cytoplasm;Directproteinsequencing;Diseasemutation;Metal-binding;Polymorphism;Referenceproteome;Transferase
O43633	CHMP2A	CHM2A_HUMAN	Charged multivesicular body protein 2a		0.499304	0.956667	-0.933429	-1.0622		NaN	1	0	NaN		NaN	1	0	NaN		1.1384	0.340115	1.69609	2.11833				0.171514	0.480164	0.382557	biological regulation;cell cycle process;cellular component assembly;cellular component assembly at cellular level;cellular component organization;cellular component organization at cellular level;cellular component organization or biogenesis;cellular component organization or biogenesis at cellular level;cellular macromolecular complex assembly;cellular macromolecular complex subunit organization;cellular membrane organization;cellular process;cellular protein complex assembly;cytokinetic cell separation;cytokinetic process;endosome transport;establishment of chromosome localization;establishment of localization;establishment of localization in cell;establishment of organelle localization;establishment of protein localization;Golgi vesicle transport;intracellular transport;macromolecular complex assembly;macromolecular complex subunit organization;membrane invagination;membrane organization;metaphase plate congression;mitotic metaphase plate congression;negative regulation of biological process;negative regulation of cell death;negative regulation of cellular process;nucleus organization;organelle organization;post-Golgi vesicle-mediated transport;protein complex assembly;protein complex subunit organization;protein heterooligomerization;protein homooligomerization;protein oligomerization;protein polymerization;protein transport;regulation of biological process;regulation of cell cycle;regulation of cell cycle process;regulation of cell death;regulation of cellular component organization;regulation of cellular process;regulation of centrosome cycle;regulation of centrosome duplication;regulation of cytoskeleton organization;regulation of microtubule cytoskeleton organization;regulation of microtubule-based process;regulation of organelle organization;regulation of viral reproduction;reproductive process;transport;vacuolar transport;vesicle-mediated transport;viral infectious cycle;viral reproduction;viral reproductive process	alcohol binding;amine binding;binding;cation binding;ion binding;lipid binding;phosphatidylcholine binding;phospholipid binding;protein binding;protein domain specific binding;quaternary ammonium group binding	cell part;cytoplasmic part;cytosol;endosomal part;endosome membrane;extracellular membrane-bounded organelle;extracellular organelle;extracellular region part;extracellular vesicular exosome;intracellular organelle part;intracellular part;late endosome membrane;macromolecular complex;membrane;membrane coat;membrane part;membrane-bounded organelle;membrane-bounded vesicle;organelle;organelle membrane;organelle part;protein complex;vesicle	Acetylation;Coiledcoil;Completeproteome;Directproteinsequencing;Endosome;Membrane;Phosphoprotein;Proteintransport;Referenceproteome;Transport;Ublconjugation
O43639	NCK2	NCK2_HUMAN	Cytoplasmic protein NCK2		0.394889	0.980859	0.466051	0.804139		NaN	1	0	NaN		0.888449	1	-0.966142	-1.5922		0.162349	0.85172	0.258441	0.370032		Cluster -337		0.0857014	1.79207	0.272958	actin cytoskeleton organization;actin filament organization;actin filament-based process;axon guidance;biological regulation;cell activation;cell migration;cell motility;cell projection assembly;cell projection organization;cell surface receptor linked signaling pathway;cellular component assembly;cellular component assembly at cellular level;cellular component movement;cellular component organization;cellular component organization at cellular level;cellular component organization or biogenesis;cellular component organization or biogenesis at cellular level;cellular macromolecular complex assembly;cellular macromolecular complex subunit organization;cellular process;cellular protein complex assembly;cellular response to chemical stimulus;cellular response to growth factor stimulus;cellular response to organic substance;cellular response to stimulus;cellular response to vascular endothelial growth factor stimulus;chemotaxis;cytoskeleton organization;enzyme linked receptor protein signaling pathway;ephrin receptor signaling pathway;epidermal growth factor receptor signaling pathway;immune system process;lamellipodium assembly;leukocyte activation;locomotion;lymphocyte activation;macromolecular complex assembly;macromolecular complex subunit organization;negative regulation of biological process;negative regulation of cell proliferation;negative regulation of cellular metabolic process;negative regulation of cellular process;negative regulation of cellular protein metabolic process;negative regulation of macromolecule metabolic process;negative regulation of metabolic process;negative regulation of peptidyl-serine phosphorylation;negative regulation of phosphate metabolic process;negative regulation of phosphorus metabolic process;negative regulation of phosphorylation;negative regulation of protein metabolic process;negative regulation of protein modification process;negative regulation of protein phosphorylation;organelle organization;positive regulation of actin filament polymerization;positive regulation of biological process;positive regulation of biosynthetic process;positive regulation of cell activation;positive regulation of cell communication;positive regulation of cell proliferation;positive regulation of cellular biosynthetic process;positive regulation of cellular component organization;positive regulation of cellular metabolic process;positive regulation of cellular process;positive regulation of cytoskeleton organization;positive regulation of gene expression;positive regulation of immune system process;positive regulation of leukocyte activation;positive regulation of leukocyte proliferation;positive regulation of lymphocyte activation;positive regulation of lymphocyte proliferation;positive regulation of macromolecule biosynthetic process;positive regulation of macromolecule metabolic process;positive regulation of metabolic process;positive regulation of mononuclear cell proliferation;positive regulation of nitrogen compound metabolic process;positive regulation of nucleobase-containing compound metabolic process;positive regulation of organelle organization;positive regulation of protein complex assembly;positive regulation of protein polymerization;positive regulation of response to stimulus;positive regulation of RNA metabolic process;positive regulation of signal transduction;positive regulation of signaling;positive regulation of T cell activation;positive regulation of T cell proliferation;positive regulation of transcription from RNA polymerase II promoter;positive regulation of transcription, DNA-dependent;posttranscriptional regulation of gene expression;protein complex assembly;protein complex subunit organization;regulation of actin cytoskeleton organization;regulation of actin filament length;regulation of actin filament polymerization;regulation of actin filament-based process;regulation of actin polymerization or depolymerization;regulation of anatomical structure size;regulation of biological process;regulation of biological quality;regulation of biosynthetic process;regulation of catalytic activity;regulation of cell activation;regulation of cell communication;regulation of cell proliferation;regulation of cellular biosynthetic process;regulation of cellular component biogenesis;regulation of cellular component organization;regulation of cellular component size;regulation of cellular macromolecule biosynthetic process;regulation of cellular metabolic process;regulation of cellular process;regulation of cellular protein metabolic process;regulation of cytoskeleton organization;regulation of epidermal growth factor receptor signaling pathway;regulation of epidermal growth factor-activated receptor activity;regulation of gene expression;regulation of immune system process;regulation of kinase activity;regulation of leukocyte activation;regulation of leukocyte proliferation;regulation of lymphocyte activation;regulation of lymphocyte proliferation;regulation of macromolecule biosynthetic process;regulation of macromolecule metabolic process;regulation of metabolic process;regulation of molecular function;regulation of mononuclear cell proliferation;regulation of nitrogen compound metabolic process;regulation of nucleobase-containing compound metabolic process;regulation of organelle organization;regulation of peptidyl-serine phosphorylation;regulation of phosphate metabolic process;regulation of phosphorus metabolic process;regulation of phosphorylation;regulation of primary metabolic process;regulation of protein complex assembly;regulation of protein kinase activity;regulation of protein metabolic process;regulation of protein modification process;regulation of protein phosphorylation;regulation of protein polymerization;regulation of protein tyrosine kinase activity;regulation of receptor activity;regulation of response to stimulus;regulation of RNA metabolic process;regulation of signal transduction;regulation of signaling;regulation of T cell activation;regulation of T cell proliferation;regulation of transcription from RNA polymerase II promoter;regulation of transcription, DNA-dependent;regulation of transferase activity;regulation of translation;response to chemical stimulus;response to external stimulus;response to growth factor stimulus;response to organic substance;response to stimulus;signal complex assembly;signal transduction;T cell activation;taxis;transmembrane receptor protein tyrosine kinase signaling pathway;vascular endothelial growth factor receptor signaling pathway	binding;binding, bridging;cytoskeletal adaptor activity;cytoskeletal protein binding;protein binding;protein binding, bridging;protein complex scaffold;receptor signaling complex scaffold activity;SH3/SH2 adaptor activity;signaling adaptor activity;structural molecule activity	cell part;cytoplasm;cytoplasmic part;cytosol;endoplasmic reticulum;intracellular membrane-bounded organelle;intracellular organelle;intracellular part;membrane;membrane-bounded organelle;organelle;organelle membrane;organelle part;vesicle membrane	3D-structure;Acetylation;Completeproteome;Cytoplasm;Endoplasmicreticulum;Phosphoprotein;Referenceproteome;Repeat;SH2domain;SH3domain;Translationregulation
O43707	ACTN4	ACTN4_HUMAN	Alpha-actinin-4		0.125607	1	0.115957	0.269392		0.542783	0.858716	0.611071	1.1653		0.462051	1	0.344051	0.81586		1.30461	0.319339	-1.08758	-2.21691			Cluster -48	0.157022	1.24681	1.44365	actin cytoskeleton organization;actin filament bundle assembly;actin filament organization;actin filament-based process;biological regulation;blood coagulation;cell activation;cell junction assembly;cell junction organization;cell-cell junction assembly;cell-cell junction organization;cellular component assembly;cellular component assembly at cellular level;cellular component organization;cellular component organization at cellular level;cellular component organization or biogenesis;cellular component organization or biogenesis at cellular level;cellular process;cellular response to stimulus;coagulation;cytoskeleton organization;establishment of localization;establishment of localization in cell;establishment of protein localization;exocytosis;hemostasis;intracellular receptor mediated signaling pathway;multicellular organismal process;negative regulation of biological process;negative regulation of cellular component movement;negative regulation of cellular process;organelle organization;peroxisome proliferator activated receptor signaling pathway;platelet activation;platelet degranulation;positive regulation of biological process;positive regulation of cellular component movement;positive regulation of cellular component organization;positive regulation of cellular process;positive regulation of endocytosis;positive regulation of ion transmembrane transporter activity;positive regulation of molecular function;positive regulation of pinocytosis;positive regulation of sodium ion transmembrane transporter activity;positive regulation of sodium:hydrogen antiporter activity;positive regulation of transport;positive regulation of transporter activity;protein transport;regulation of apoptosis;regulation of biological process;regulation of biological quality;regulation of body fluid levels;regulation of cell death;regulation of cellular component movement;regulation of cellular component organization;regulation of cellular process;regulation of endocytosis;regulation of ion transmembrane transport;regulation of ion transmembrane transporter activity;regulation of ion transport;regulation of localization;regulation of metal ion transport;regulation of molecular function;regulation of pinocytosis;regulation of programmed cell death;regulation of proton transport;regulation of sodium ion transmembrane transporter activity;regulation of sodium ion transport;regulation of sodium:hydrogen antiporter activity;regulation of transmembrane transport;regulation of transmembrane transporter activity;regulation of transport;regulation of transporter activity;regulation of vesicle-mediated transport;response to chemical stimulus;response to hypoxia;response to oxygen levels;response to stimulus;response to stress;retinoic acid receptor signaling pathway;secretion;secretion by cell;signal transduction;tight junction assembly;transport;vesicle-mediated transport	actin binding;actin filament binding;binding;calcium ion binding;cation binding;cytoskeletal protein binding;hormone receptor binding;identical protein binding;integrin binding;ion binding;ligand-dependent nuclear receptor transcription coactivator activity;metal ion binding;nuclear hormone receptor binding;nucleoside binding;protein binding;protein binding transcription factor activity;protein complex binding;protein dimerization activity;protein homodimerization activity;receptor binding;retinoic acid receptor binding;transcription coactivator activity;transcription cofactor activity;transcription factor binding;transcription factor binding transcription factor activity	actin filament bundle;actomyosin;adherens junction;anchoring junction;cell cortex part;cell junction;cell part;cell projection;cell-cell junction;cell-substrate adherens junction;cell-substrate junction;contractile fiber part;cortical cytoskeleton;cytoplasm;cytoplasmic membrane-bounded vesicle lumen;cytoplasmic part;cytoplasmic vesicle part;cytoskeletal part;cytoskeleton;extracellular membrane-bounded organelle;extracellular organelle;extracellular region;extracellular region part;extracellular space;extracellular vesicular exosome;focal adhesion;intracellular membrane-bounded organelle;intracellular non-membrane-bounded organelle;intracellular organelle;intracellular organelle part;intracellular part;macromolecular complex;membrane-bounded organelle;membrane-bounded vesicle;membrane-enclosed lumen;neuron projection;non-membrane-bounded organelle;nucleus;organelle;organelle lumen;organelle part;perinuclear region of cytoplasm;platelet alpha granule lumen;protein complex;pseudopodium;ribonucleoprotein complex;secretory granule lumen;stress fiber;vesicle;vesicle lumen;Z disc	3D-structure;Acetylation;Actin-binding;Alternativesplicing;Calcium;Celljunction;Completeproteome;Cytoplasm;Diseasemutation;Isopeptidebond;Metal-binding;Nucleus;Phosphoprotein;Proteintransport;Referenceproteome;Repeat;Transport;Ublconjugation
O43760	SYNGR2	SNG2_HUMAN	Synaptogyrin-2		0.237823	0.995431	1.20399	0.590942		NaN	1	0	NaN		NaN	1	0	NaN		0.749253	0.454369	2.22548	1.52001				0.992992	0.303146	0.0893106	establishment of localization;establishment of localization in cell;establishment of protein localization;intracellular protein transport;intracellular transport;protein targeting;protein transport;transport		cell part;clathrin coated vesicle membrane;coated vesicle membrane;cytoplasmic part;cytoplasmic vesicle membrane;cytoplasmic vesicle part;extracellular membrane-bounded organelle;extracellular organelle;extracellular region part;extracellular vesicular exosome;integral to membrane;intracellular organelle part;intracellular part;intrinsic to membrane;membrane;membrane part;membrane-bounded organelle;membrane-bounded vesicle;neuromuscular junction;organelle;organelle membrane;organelle part;synapse;synapse part;synaptic vesicle membrane;vesicle;vesicle membrane	Acetylation;Alternativesplicing;Completeproteome;Cytoplasmicvesicle;Directproteinsequencing;Membrane;Referenceproteome;Transmembrane;Transmembranehelix
O43813	LANCL1	LANC1_HUMAN	LanC-like protein 1		1.25177	0.936	1.49146	2.52312		0.969015	0.862571	2.14822	2.4771		NaN	1	0	NaN		0.145669	0.855448	-0.322281	-0.349497				0.635629	0.300228	0.891223	biological regulation;cell surface receptor linked signaling pathway;cellular process;cellular response to stimulus;G-protein coupled receptor protein signaling pathway;regulation of biological process;regulation of cellular process;response to stimulus;signal transduction	amine binding;amino acid binding;binding;carboxylic acid binding;catalytic activity;cation binding;glutathione binding;G-protein coupled receptor activity;ion binding;lipoprotein particle receptor binding;low-density lipoprotein particle receptor binding;metal ion binding;modified amino acid binding;molecular transducer activity;peptide binding;protein binding;protein domain specific binding;receptor activity;receptor binding;SH3 domain binding;signal transducer activity;signaling receptor activity;transition metal ion binding;transmembrane signaling receptor activity;zinc ion binding	cell part;cytoplasm;extracellular membrane-bounded organelle;extracellular organelle;extracellular region part;extracellular vesicular exosome;integral to membrane;integral to plasma membrane;intracellular membrane-bounded organelle;intracellular organelle;intracellular part;intrinsic to membrane;intrinsic to plasma membrane;membrane part;membrane-bounded organelle;membrane-bounded vesicle;nucleus;organelle;plasma membrane part;vesicle	3D-structure;Acetylation;Completeproteome;Cytoplasm;Directproteinsequencing;Membrane;Metal-binding;Nucleus;Referenceproteome;Zinc
O43866	CD5L	CD5L_HUMAN	CD5 antigen-like		1.0755	0.963388	-0.997141	-2.02983		0.0300759	0.986213	0.130672	0.0884189		0.0282525	1	-0.103721	-0.0777931		0.481113	0.625101	0.712415	0.958313		Cluster -334		0.0201811	2.74714	0.12425	apoptosis;cell death;cellular defense response;cellular process;death;defense response;programmed cell death;response to stimulus;response to stress	cargo receptor activity;receptor activity;scavenger receptor activity	blood microparticle;cell part;extracellular membrane-bounded organelle;extracellular organelle;extracellular region;extracellular region part;extracellular space;extracellular vesicular exosome;membrane;membrane-bounded organelle;membrane-bounded vesicle;organelle;vesicle	Apoptosis;Completeproteome;Directproteinsequencing;Disulfidebond;Polymorphism;Referenceproteome;Repeat;Secreted;Signal
O60229	KALRN	KALRN_HUMAN	Kalirin		0.00755546	1	-0.0102117	-0.0190801		NaN	1	0	NaN		0.560529	1	-0.956448	-1.11593		0.644679	0.526228	1.0664	1.25891				0.040534	0.913792	0.849526	anatomical structure development;axon guidance;biological regulation;cell surface receptor linked signaling pathway;cellular macromolecule metabolic process;cellular metabolic process;cellular process;cellular protein metabolic process;cellular response to stimulus;chemotaxis;developmental process;enzyme linked receptor protein signaling pathway;ephrin receptor signaling pathway;establishment of localization;intracellular signal transduction;locomotion;macromolecule metabolic process;macromolecule modification;metabolic process;nerve growth factor receptor signaling pathway;nervous system development;phosphate-containing compound metabolic process;phosphorus metabolic process;phosphorylation;positive regulation of apoptosis;positive regulation of biological process;positive regulation of catalytic activity;positive regulation of cell death;positive regulation of cellular process;positive regulation of GTPase activity;positive regulation of hydrolase activity;positive regulation of molecular function;positive regulation of programmed cell death;primary metabolic process;protein metabolic process;protein modification process;protein phosphorylation;regulation of apoptosis;regulation of biological process;regulation of catabolic process;regulation of catalytic activity;regulation of cell death;regulation of cellular catabolic process;regulation of cellular metabolic process;regulation of cellular process;regulation of GTP catabolic process;regulation of GTPase activity;regulation of hydrolase activity;regulation of metabolic process;regulation of molecular function;regulation of nitrogen compound metabolic process;regulation of nucleobase-containing compound metabolic process;regulation of nucleotide catabolic process;regulation of nucleotide metabolic process;regulation of primary metabolic process;regulation of programmed cell death;regulation of purine nucleotide catabolic process;regulation of response to stimulus;regulation of signal transduction;regulation of signaling;regulation of small GTPase mediated signal transduction;response to chemical stimulus;response to external stimulus;response to stimulus;signal transduction;small GTPase mediated signal transduction;system development;taxis;transmembrane receptor protein tyrosine kinase signaling pathway;transport;vesicle-mediated transport	adenyl nucleotide binding;adenyl ribonucleotide binding;ATP binding;binding;catalytic activity;cation binding;enzyme regulator activity;GTPase regulator activity;guanyl-nucleotide exchange factor activity;ion binding;kinase activity;metal ion binding;nucleoside-triphosphatase regulator activity;nucleotide binding;phosphotransferase activity, alcohol group as acceptor;protein kinase activity;protein serine/threonine kinase activity;purine nucleotide binding;purine ribonucleoside triphosphate binding;purine ribonucleotide binding;Ras guanyl-nucleotide exchange factor activity;Rho guanyl-nucleotide exchange factor activity;ribonucleotide binding;small GTPase regulator activity;transferase activity;transferase activity, transferring phosphorus-containing groups	actin cytoskeleton;cell part;cytoplasmic part;cytoskeleton;cytosol;extracellular membrane-bounded organelle;extracellular organelle;extracellular region part;extracellular vesicular exosome;intracellular non-membrane-bounded organelle;intracellular organelle;intracellular part;membrane-bounded organelle;membrane-bounded vesicle;non-membrane-bounded organelle;organelle;vesicle	Alternativeinitiation;Alternativesplicing;ATP-binding;Completeproteome;Cytoplasm;Cytoskeleton;Disulfidebond;Guanine-nucleotidereleasingfactor;Immunoglobulindomain;Kinase;Magnesium;Metal-binding;Nucleotide-binding;Phosphoprotein;Polymorphism;Referenceproteome;Repeat;Serine/threonine-proteinkinase;SH3domain;Transferase
O60437	PPL	PEPL_HUMAN	Periplakin		0.329945	1	0.572185	0.724261		0.0121816	0.994031	0.0487655	0.0362245		0.603779	1	1.62673	1.24463		1.88281	0.2495	-2.42496	-3.62041			Cluster -48	0.0741289	0.713073	1.78134	developmental process;keratinization	structural constituent of cytoskeleton;structural molecule activity	anchoring junction;cell junction;cell part;cell-cell junction;cytoplasmic part;cytoskeleton;desmosome;extracellular membrane-bounded organelle;extracellular organelle;extracellular region part;extracellular vesicular exosome;intracellular membrane-bounded organelle;intracellular non-membrane-bounded organelle;intracellular organelle;intracellular part;membrane;membrane-bounded organelle;membrane-bounded vesicle;mitochondrion;non-membrane-bounded organelle;nucleus;organelle;plasma membrane;vesicle	3D-structure;Celljunction;Cellmembrane;Coiledcoil;Completeproteome;Cytoplasm;Cytoskeleton;Keratinization;Membrane;Mitochondrion;Nucleus;Phosphoprotein;Polymorphism;Referenceproteome;Repeat
O60610	DIAPH1	DIAP1_HUMAN	Protein diaphanous homolog 1		1.08635	1	-0.564139	-1.7691		0.831458	0.908333	-1.44699	-1.98994		0.191186	1	-0.400642	-0.443832		0.812438	0.451333	1.06223	1.50656				0.242405	0.230872	0.991493	actin cytoskeleton organization;actin filament organization;actin filament polymerization;actin filament-based process;actin polymerization or depolymerization;biological regulation;cell projection organization;cellular component assembly;cellular component assembly at cellular level;cellular component organization;cellular component organization at cellular level;cellular component organization or biogenesis;cellular component organization or biogenesis at cellular level;cellular localization;cellular macromolecular complex assembly;cellular macromolecular complex subunit organization;cellular macromolecule localization;cellular process;cellular protein complex assembly;cellular protein localization;cellular response to amine stimulus;cellular response to chemical stimulus;cellular response to endogenous stimulus;cellular response to histamine;cellular response to organic nitrogen;cellular response to organic substance;cellular response to stimulus;cytoskeleton organization;intracellular signal transduction;localization;macromolecular complex assembly;macromolecular complex subunit organization;macromolecule localization;multicellular organismal process;neurological system process;neuron projection development;organelle organization;positive regulation of biological process;positive regulation of cell migration;positive regulation of cell motility;positive regulation of cellular component movement;positive regulation of cellular process;positive regulation of locomotion;protein complex assembly;protein complex subunit organization;protein localization;protein localization to microtubule;protein localization to organelle;protein polymerization;regulation of anatomical structure morphogenesis;regulation of biological process;regulation of biological quality;regulation of calcium ion transport;regulation of calcium ion transport into cytosol;regulation of cell migration;regulation of cell morphogenesis;regulation of cell motility;regulation of cell shape;regulation of cellular component movement;regulation of cellular component organization;regulation of cellular process;regulation of developmental process;regulation of homeostatic process;regulation of ion homeostasis;regulation of ion transport;regulation of localization;regulation of locomotion;regulation of metal ion transport;regulation of microtubule-based process;regulation of release of sequestered calcium ion into cytosol;regulation of transport;response to amine stimulus;response to chemical stimulus;response to endogenous stimulus;response to histamine;response to organic nitrogen;response to organic substance;response to stimulus;sensory perception;sensory perception of mechanical stimulus;sensory perception of sound;signal transduction;small GTPase mediated signal transduction;system process	binding;ion channel binding;protein binding;receptor binding	cell part;cell projection;cell projection membrane;cell projection part;cytoplasmic part;cytoskeletal part;cytosol;intracellular non-membrane-bounded organelle;intracellular organelle;intracellular organelle part;intracellular part;leading edge membrane;membrane part;mitotic spindle;neuron projection;non-membrane-bounded organelle;organelle;organelle part;plasma membrane part;ruffle membrane;spindle	Acetylation;Actin-binding;Alternativesplicing;Cellmembrane;Cellprojection;Coiledcoil;Completeproteome;Cytoplasm;Cytoskeleton;Deafness;Directproteinsequencing;Hearing;Isopeptidebond;Membrane;Non-syndromicdeafness;Phosphoprotein;Referenceproteome;Repeat;Ublconjugation
O60636	TSPAN2	TSN2_HUMAN	Tetraspanin-2		0.478912	0.967678	-0.47358	-0.928127		0.110798	0.95484	-0.220523	-0.284654		0.244521	1	-0.7813	-0.573484		0.123745	0.912907	-0.0605572	-0.217097		Cluster -340		0.531215	1.61062	0.0485038	anatomical structure development;astrocyte development;axon ensheathment;brain development;cell development;cell differentiation;cellular developmental process;cellular process;defense response;developmental process;ensheathment of neurons;glial cell development;glial cell differentiation;inflammatory response;microglia development;myelination;oligodendrocyte differentiation;organ development;response to stimulus;response to stress;response to wounding		cell part;integral to membrane;intrinsic to membrane;membrane;membrane part;myelin sheath;plasma membrane	Alternativesplicing;Completeproteome;Glycoprotein;Membrane;Polymorphism;Referenceproteome;Transmembrane;Transmembranehelix
O60716	CTNND1	CTND1_HUMAN	Catenin delta-1		0.682852	0.915538	1.48666	1.44584		NaN	1	0	NaN		0.15009	1	0.435384	0.368561		0.499621	0.636188	0.526134	0.93955	Cluster -86			1.33019	0.335653	0.159198	adherens junction organization;anatomical structure development;biological adhesion;biological regulation;biosynthetic process;brain development;cell adhesion;cell junction assembly;cell junction organization;cell surface receptor linked signaling pathway;cell-cell adhesion;cell-cell junction organization;cellular biosynthetic process;cellular component assembly;cellular component assembly at cellular level;cellular component organization;cellular component organization at cellular level;cellular component organization or biogenesis;cellular component organization or biogenesis at cellular level;cellular macromolecule biosynthetic process;cellular macromolecule metabolic process;cellular metabolic process;cellular nitrogen compound metabolic process;cellular process;cellular response to chemical stimulus;cellular response to growth factor stimulus;cellular response to organic substance;cellular response to stimulus;cellular response to vascular endothelial growth factor stimulus;developmental process;enzyme linked receptor protein signaling pathway;macromolecule biosynthetic process;macromolecule metabolic process;metabolic process;negative regulation of biological process;negative regulation of canonical Wnt receptor signaling pathway;negative regulation of cell communication;negative regulation of cellular process;negative regulation of response to stimulus;negative regulation of signal transduction;negative regulation of signaling;negative regulation of Wnt receptor signaling pathway;nitrogen compound metabolic process;nucleic acid metabolic process;nucleobase-containing compound metabolic process;organ development;primary metabolic process;regulation of biological process;regulation of biosynthetic process;regulation of canonical Wnt receptor signaling pathway;regulation of cell communication;regulation of cellular biosynthetic process;regulation of cellular macromolecule biosynthetic process;regulation of cellular metabolic process;regulation of cellular process;regulation of gene expression;regulation of macromolecule biosynthetic process;regulation of macromolecule metabolic process;regulation of metabolic process;regulation of nitrogen compound metabolic process;regulation of nucleobase-containing compound metabolic process;regulation of primary metabolic process;regulation of response to stimulus;regulation of RNA metabolic process;regulation of signal transduction;regulation of signaling;regulation of transcription, DNA-dependent;regulation of Wnt receptor signaling pathway;response to chemical stimulus;response to growth factor stimulus;response to organic substance;response to stimulus;RNA biosynthetic process;RNA metabolic process;signal transduction;transcription, DNA-dependent;transmembrane receptor protein tyrosine kinase signaling pathway;vascular endothelial growth factor receptor signaling pathway;Wnt receptor signaling pathway	binding;cadherin binding;cell adhesion molecule binding;protein binding;receptor binding	adherens junction;anchoring junction;cell junction;cell part;cell projection;cell projection part;cell-cell adherens junction;cell-cell junction;cytoplasm;cytoplasmic part;cytosol;dendritic spine;extracellular membrane-bounded organelle;extracellular organelle;extracellular region part;extracellular vesicular exosome;growth cone;intracellular membrane-bounded organelle;intracellular organelle;intracellular part;lamellipodium;membrane;membrane-bounded organelle;membrane-bounded vesicle;midbody;neuron projection;neuron spine;nucleus;organelle;plasma membrane;site of polarized growth;synapse;vesicle;zonula adherens	3D-structure;Acetylation;Alternativeinitiation;Alternativesplicing;Celladhesion;Cellmembrane;Coiledcoil;Completeproteome;Cytoplasm;Membrane;Nucleus;Phosphoprotein;Polymorphism;Referenceproteome;Repeat;Transcription;Transcriptionregulation;Wntsignalingpathway
O60888	CUTA	CUTA_HUMAN	Protein CutA		0.232559	1	-0.624713	-0.555132		0.769014	0.861394	1.16226	1.78061		0.138129	1	0.127194	0.288863		NaN	1	0	NaN		Cluster -339		0.0270812	1.88984	0.269773	localization;macromolecule localization;protein localization;response to chemical stimulus;response to inorganic substance;response to metal ion;response to stimulus	binding;enzyme binding;protein binding	cell part;extracellular membrane-bounded organelle;extracellular organelle;extracellular region part;extracellular vesicular exosome;membrane;membrane-bounded organelle;membrane-bounded vesicle;organelle;vesicle	3D-structure;Alternativesplicing;Completeproteome;Directproteinsequencing;Glycoprotein;Referenceproteome;Signal
O60911	CTSV	CATL2_HUMAN	Cathepsin L2		0.141834	1	-0.501675	-0.363413		0.143401	0.949654	-0.647524	-0.389494		0.649023	1	1.49834	1.31032		NaN	1	0	NaN		Cluster -339		0.167006	2.93278	0.691324	aging;anatomical structure development;anatomical structure morphogenesis;antigen processing and presentation;antigen processing and presentation of exogenous antigen;antigen processing and presentation of exogenous peptide antigen;antigen processing and presentation of exogenous peptide antigen via MHC class II;antigen processing and presentation of peptide antigen;antigen processing and presentation of peptide antigen via MHC class II;antigen processing and presentation of peptide or polysaccharide antigen via MHC class II;autophagic cell death;biological regulation;cell communication;cell death;cell differentiation;cellular component disassembly;cellular component disassembly at cellular level;cellular component organization;cellular component organization at cellular level;cellular component organization or biogenesis;cellular component organization or biogenesis at cellular level;cellular developmental process;cellular process;cellular process involved in reproduction;cellular response to external stimulus;cellular response to extracellular stimulus;cellular response to nutrient levels;cellular response to starvation;cellular response to stimulus;cellular response to stress;death;decidualization;developmental process;developmental process involved in reproduction;extracellular matrix disassembly;extracellular matrix organization;extracellular structure organization;gamete generation;hair cycle process;hair follicle morphogenesis;immune system process;macromolecule metabolic process;male gamete generation;metabolic process;molting cycle;molting cycle process;multicellular organismal aging;multicellular organismal process;multicellular organismal reproductive process;negative regulation of biological process;negative regulation of cell proliferation;negative regulation of cellular process;negative regulation of keratinocyte proliferation;nerve development;primary metabolic process;programmed cell death;protein autoprocessing;protein maturation;protein metabolic process;protein processing;proteolysis;proteolysis involved in cellular protein catabolic process;regulation of actin cytoskeleton organization;regulation of actin cytoskeleton reorganization;regulation of actin filament-based process;regulation of biological process;regulation of cell proliferation;regulation of cellular component organization;regulation of cellular process;regulation of cytoskeleton organization;regulation of keratinocyte proliferation;regulation of organelle organization;reproductive process;response to carbohydrate stimulus;response to chemical stimulus;response to corticosteroid stimulus;response to endogenous stimulus;response to external stimulus;response to extracellular stimulus;response to glucocorticoid stimulus;response to glucose stimulus;response to gonadotropin stimulus;response to hexose stimulus;response to hormone stimulus;response to monosaccharide stimulus;response to nutrient levels;response to organic substance;response to starvation;response to steroid hormone stimulus;response to stimulus;response to stress;Sertoli cell differentiation;spermatogenesis;tissue development	aminopeptidase activity;binding;carboxypeptidase activity;catalytic activity;cysteine-type carboxypeptidase activity;cysteine-type endopeptidase activity;cysteine-type exopeptidase activity;cysteine-type peptidase activity;endopeptidase activity;exopeptidase activity;hydrolase activity;peptidase activity;peptidase activity, acting on L-amino acid peptides;peptide binding	apical part of cell;cell part;cell projection;cytoplasmic membrane-bounded vesicle;cytoplasmic part;cytoplasmic vesicle;external side of plasma membrane;extracellular membrane-bounded organelle;extracellular organelle;extracellular region;extracellular region part;extracellular space;extracellular vesicular exosome;intracellular membrane-bounded organelle;intracellular non-membrane-bounded organelle;intracellular organelle;intracellular organelle lumen;intracellular organelle part;intracellular part;lysosomal lumen;lysosome;lytic vacuole;membrane part;membrane-bounded organelle;membrane-bounded vesicle;membrane-enclosed lumen;microvillus;neuron projection;non-membrane-bounded organelle;nuclear part;nucleolus;organelle;organelle lumen;organelle part;perikaryon;plasma membrane part;stored secretory granule;vacuolar lumen;vacuolar part;vacuole;vesicle	3D-structure;Completeproteome;Disulfidebond;Glycoprotein;Hydrolase;Lysosome;Protease;Referenceproteome;Signal;Thiolprotease;Zymogen
O75083	WDR1	WDR1_HUMAN	WD repeat-containing protein 1		0.626264	0.951771	-0.594488	-1.18236		0.449341	0.896433	-0.334105	-0.878846		0.465729	1	-0.383046	-0.840499		0.170428	0.84267	0.277562	0.387896		Cluster -337		0.406488	2.49816	0.186726	biological regulation;blood coagulation;cell activation;cellular process;coagulation;establishment of localization;establishment of localization in cell;exocytosis;hemostasis;multicellular organismal process;neurological system process;platelet activation;platelet degranulation;regulation of biological process;regulation of biological quality;regulation of body fluid levels;regulation of cell development;regulation of cell differentiation;regulation of cellular process;regulation of developmental process;regulation of glial cell differentiation;regulation of gliogenesis;regulation of multicellular organismal development;regulation of multicellular organismal process;regulation of nervous system development;regulation of neurogenesis;regulation of oligodendrocyte differentiation;secretion;secretion by cell;sensory perception;sensory perception of mechanical stimulus;sensory perception of sound;system process;transport;vesicle-mediated transport		actin filament;cell junction;cell part;cell projection;cytoplasm;cytoplasmic part;cytoskeletal part;cytosol;extracellular membrane-bounded organelle;extracellular organelle;extracellular region;extracellular region part;extracellular vesicular exosome;intracellular non-membrane-bounded organelle;intracellular organelle;intracellular organelle part;intracellular part;macromolecular complex;membrane-bounded organelle;membrane-bounded vesicle;non-membrane-bounded organelle;organelle;organelle part;podosome;protein complex;vesicle	Acetylation;Actin-binding;Alternativesplicing;Celljunction;Cellprojection;Completeproteome;Cytoplasm;Cytoskeleton;Directproteinsequencing;Phosphoprotein;Polymorphism;Referenceproteome;Repeat;WDrepeat
O75116	ROCK2	ROCK2_HUMAN	Rho-associated protein kinase 2		0.669985	0.980698	-0.591095	-1.2423		NaN	1	0	NaN		0.730309	1	-1.3478	-1.42573		0.333791	0.734168	0.607267	0.714225		Cluster -337		0.753201	1.56986	0.73267	actin cytoskeleton organization;actin filament-based process;anatomical structure formation involved in morphogenesis;anatomical structure morphogenesis;axon guidance;biological regulation;cell part morphogenesis;cell projection morphogenesis;cell projection organization;cell surface receptor linked signaling pathway;cellular component morphogenesis;cellular component organization;cellular component organization at cellular level;cellular component organization or biogenesis;cellular component organization or biogenesis at cellular level;cellular developmental process;cellular macromolecule metabolic process;cellular metabolic process;cellular process;cellular protein metabolic process;cellular response to chemical stimulus;cellular response to growth factor stimulus;cellular response to organic substance;cellular response to stimulus;cellular response to vascular endothelial growth factor stimulus;centrosome duplication;centrosome organization;chemotaxis;cytokinesis;cytoskeleton organization;dendrite morphogenesis;developmental process;enzyme linked receptor protein signaling pathway;ephrin receptor signaling pathway;induction of apoptosis;induction of apoptosis by extracellular signals;induction of apoptosis via death domain receptors;induction of programmed cell death;intracellular signal transduction;locomotion;macromolecule metabolic process;macromolecule modification;metabolic process;microtubule organizing center organization;multicellular organismal process;muscle contraction;muscle system process;negative regulation of angiogenesis;negative regulation of biological process;negative regulation of developmental process;neural tube closure;neuron projection morphogenesis;organelle organization;phosphate-containing compound metabolic process;phosphorus metabolic process;phosphorylation;positive regulation of apoptosis;positive regulation of biological process;positive regulation of cell death;positive regulation of cellular component organization;positive regulation of cellular process;positive regulation of centrosome duplication;positive regulation of organelle organization;positive regulation of programmed cell death;primary metabolic process;protein metabolic process;protein modification process;protein phosphorylation;Ras protein signal transduction;regulation of actin cytoskeleton organization;regulation of actin filament bundle assembly;regulation of actin filament-based process;regulation of anatomical structure morphogenesis;regulation of angiogenesis;regulation of apoptosis;regulation of biological process;regulation of cell adhesion;regulation of cell cycle;regulation of cell cycle process;regulation of cell death;regulation of cell differentiation;regulation of cell motility;regulation of cell-matrix adhesion;regulation of cell-substrate adhesion;regulation of cell-substrate junction assembly;regulation of cellular component biogenesis;regulation of cellular component movement;regulation of cellular component organization;regulation of cellular process;regulation of centrosome cycle;regulation of centrosome duplication;regulation of circadian rhythm;regulation of cytoskeleton organization;regulation of developmental process;regulation of epidermal cell differentiation;regulation of epidermis development;regulation of epithelial cell differentiation;regulation of establishment of cell polarity;regulation of establishment or maintenance of cell polarity;regulation of focal adhesion assembly;regulation of keratinocyte differentiation;regulation of localization;regulation of locomotion;regulation of microtubule cytoskeleton organization;regulation of microtubule-based process;regulation of multicellular organismal development;regulation of multicellular organismal process;regulation of organelle organization;regulation of programmed cell death;regulation of stress fiber assembly;response to chemical stimulus;response to external stimulus;response to growth factor stimulus;response to organic substance;response to stimulus;Rho protein signal transduction;rhythmic process;signal transduction;small GTPase mediated signal transduction;smooth muscle contraction;system process;taxis;transmembrane receptor protein tyrosine kinase signaling pathway;tube closure;tube formation;vascular endothelial growth factor receptor signaling pathway	adenyl nucleotide binding;adenyl ribonucleotide binding;ATP binding;binding;catalytic activity;cation binding;ion binding;kinase activity;metal ion binding;nucleotide binding;phosphotransferase activity, alcohol group as acceptor;protein kinase activity;protein serine/threonine kinase activity;purine nucleotide binding;purine ribonucleoside triphosphate binding;purine ribonucleotide binding;ribonucleotide binding;structural molecule activity;transferase activity;transferase activity, transferring phosphorus-containing groups	cell part;centrosome;cytoplasmic part;cytoskeletal part;cytosol;intracellular membrane-bounded organelle;intracellular non-membrane-bounded organelle;intracellular organelle;intracellular organelle part;intracellular part;membrane;membrane-bounded organelle;microtubule organizing center;non-membrane-bounded organelle;nucleus;organelle;organelle part;plasma membrane;spindle pole centrosome	3D-structure;ATP-binding;Biologicalrhythms;Cellmembrane;Coiledcoil;Completeproteome;Cytoplasm;Cytoskeleton;Kinase;Magnesium;Membrane;Metal-binding;Nucleotide-binding;Nucleus;Phosphoprotein;Polymorphism;Referenceproteome;Serine/threonine-proteinkinase;Transferase;Zinc;Zinc-finger
O75131	CPNE3	CPNE3_HUMAN	Copine-3		0.50912	0.969741	0.448099	0.958858		0.731801	0.832145	0.895129	1.6253		0.00950034	1	0.00705013	0.0204752		0.767019	0.576711	-0.290885	-1.0594				0.520627	0.622571	0.891704	biosynthetic process;cellular biosynthetic process;cellular lipid metabolic process;cellular macromolecule metabolic process;cellular metabolic process;cellular process;cellular protein metabolic process;cellular response to calcium ion;cellular response to chemical stimulus;cellular response to inorganic substance;cellular response to metal ion;cellular response to stimulus;establishment of localization;glycerolipid biosynthetic process;glycerolipid metabolic process;glycerophospholipid biosynthetic process;glycerophospholipid metabolic process;lipid biosynthetic process;lipid metabolic process;macromolecule metabolic process;macromolecule modification;metabolic process;organophosphate metabolic process;phosphate-containing compound metabolic process;phospholipid biosynthetic process;phospholipid metabolic process;phosphorus metabolic process;phosphorylation;primary metabolic process;protein metabolic process;protein modification process;protein phosphorylation;response to calcium ion;response to chemical stimulus;response to inorganic substance;response to metal ion;response to stimulus;small molecule metabolic process;transport;vesicle-mediated transport	binding;calcium-dependent phospholipid binding;catalytic activity;kinase activity;lipid binding;phospholipid binding;phosphotransferase activity, alcohol group as acceptor;protein kinase activity;protein serine/threonine kinase activity;transferase activity;transferase activity, transferring phosphorus-containing groups;transporter activity	cell part;cytoplasm;cytoplasmic part;cytosol;extracellular membrane-bounded organelle;extracellular organelle;extracellular region part;extracellular vesicular exosome;intracellular membrane-bounded organelle;intracellular organelle;intracellular part;membrane;membrane-bounded organelle;membrane-bounded vesicle;nucleus;organelle;plasma membrane;vesicle	Completeproteome;Directproteinsequencing;Phosphoprotein;Polymorphism;Referenceproteome;Repeat
O75223	GGCT	GGCT_HUMAN	Gamma-glutamylcyclotransferase		0.642665	0.989759	-0.948114	-1.30416		0.0201725	0.990637	-0.0147994	-0.0448017		0.0803533	1	-0.0951939	-0.18371		0.373207	0.72051	-0.491746	-0.754082		Cluster -339		0.708495	1.32283	0.151105	amine biosynthetic process;amine metabolic process;apoptotic mitochondrial changes;biosynthetic process;carboxylic acid biosynthetic process;carboxylic acid metabolic process;cellular amine metabolic process;cellular amino acid biosynthetic process;cellular amino acid metabolic process;cellular biosynthetic process;cellular component organization;cellular component organization at cellular level;cellular component organization or biogenesis;cellular component organization or biogenesis at cellular level;cellular ketone metabolic process;cellular metabolic process;cellular modified amino acid biosynthetic process;cellular modified amino acid metabolic process;cellular nitrogen compound biosynthetic process;cellular nitrogen compound metabolic process;cellular process;glutathione biosynthetic process;glutathione metabolic process;metabolic process;mitochondrion organization;nitrogen compound metabolic process;organelle organization;organic acid biosynthetic process;organic acid metabolic process;oxoacid metabolic process;peptide biosynthetic process;peptide metabolic process;primary metabolic process;release of cytochrome c from mitochondria;small molecule biosynthetic process;small molecule metabolic process;sulfur compound biosynthetic process;sulfur compound metabolic process;xenobiotic metabolic process	binding;catalytic activity;gamma-glutamylcyclotransferase activity;identical protein binding;protein binding;protein dimerization activity;protein homodimerization activity;transferase activity;transferase activity, transferring acyl groups;transferase activity, transferring amino-acyl groups	cell part;cytoplasmic part;cytosol;extracellular membrane-bounded organelle;extracellular organelle;extracellular region part;extracellular vesicular exosome;intracellular part;membrane-bounded organelle;membrane-bounded vesicle;organelle;vesicle	3D-structure;Acyltransferase;Alternativesplicing;Completeproteome;Phosphoprotein;Referenceproteome;Transferase
O75326	SEMA7A	SEM7A_HUMAN	Semaphorin-7A		0.492206	0.977397	-0.292361	-0.842308		0.695051	0.845808	-0.993061	-1.57637		NaN	1	0	NaN		NaN	1	0	NaN				0.378202	0.420599	0.450317	anatomical structure development;axon extension;axon guidance;biological regulation;cell differentiation;cell growth;cell surface receptor linked signaling pathway;cellular developmental process;cellular process;cellular response to stimulus;chemotaxis;defense response;developmental cell growth;developmental growth;developmental growth involved in morphogenesis;developmental process;growth;immune response;immune system process;inflammatory response;integrin-mediated signaling pathway;locomotion;olfactory lobe development;osteoblast differentiation;positive regulation of axon extension;positive regulation of axonogenesis;positive regulation of biological process;positive regulation of cell communication;positive regulation of cell development;positive regulation of cell differentiation;positive regulation of cell growth;positive regulation of cell projection organization;positive regulation of cellular component organization;positive regulation of cellular metabolic process;positive regulation of cellular process;positive regulation of cellular protein metabolic process;positive regulation of cytokine production;positive regulation of cytokine production involved in immune response;positive regulation of developmental growth;positive regulation of developmental process;positive regulation of ERK1 and ERK2 cascade;positive regulation of growth;positive regulation of immune effector process;positive regulation of immune system process;positive regulation of intracellular protein kinase cascade;positive regulation of macromolecule metabolic process;positive regulation of macrophage cytokine production;positive regulation of MAPKKK cascade;positive regulation of metabolic process;positive regulation of multicellular organismal process;positive regulation of myeloid leukocyte cytokine production involved in immune response;positive regulation of neurogenesis;positive regulation of phosphate metabolic process;positive regulation of phosphorus metabolic process;positive regulation of phosphorylation;positive regulation of production of molecular mediator of immune response;positive regulation of protein metabolic process;positive regulation of protein modification process;positive regulation of protein phosphorylation;positive regulation of response to stimulus;positive regulation of signal transduction;positive regulation of signaling;regulation of anatomical structure morphogenesis;regulation of axon extension;regulation of axonogenesis;regulation of biological process;regulation of cell communication;regulation of cell development;regulation of cell differentiation;regulation of cell growth;regulation of cell morphogenesis;regulation of cell morphogenesis involved in differentiation;regulation of cell projection organization;regulation of cellular component organization;regulation of cellular metabolic process;regulation of cellular process;regulation of cellular protein metabolic process;regulation of cytokine production;regulation of cytokine production involved in immune response;regulation of defense response;regulation of developmental growth;regulation of developmental process;regulation of ERK1 and ERK2 cascade;regulation of extent of cell growth;regulation of growth;regulation of immune effector process;regulation of immune response;regulation of immune system process;regulation of inflammatory response;regulation of intracellular protein kinase cascade;regulation of macromolecule metabolic process;regulation of macrophage cytokine production;regulation of MAPKKK cascade;regulation of metabolic process;regulation of multicellular organismal development;regulation of multicellular organismal process;regulation of nervous system development;regulation of neurogenesis;regulation of neuron differentiation;regulation of neuron projection development;regulation of phosphate metabolic process;regulation of phosphorus metabolic process;regulation of phosphorylation;regulation of primary metabolic process;regulation of production of molecular mediator of immune response;regulation of protein metabolic process;regulation of protein modification process;regulation of protein phosphorylation;regulation of response to external stimulus;regulation of response to stimulus;regulation of response to stress;regulation of signal transduction;regulation of signaling;response to chemical stimulus;response to external stimulus;response to stimulus;response to stress;response to wounding;signal transduction;taxis	receptor activity	anchored to membrane;cell part;external side of plasma membrane;intrinsic to membrane;membrane;membrane part;plasma membrane;plasma membrane part	3D-structure;Alternativesplicing;Cellmembrane;Completeproteome;Developmentalprotein;Differentiation;Disulfidebond;Glycoprotein;GPI-anchor;Immunoglobulindomain;Inflammatoryresponse;Lipoprotein;Membrane;Neurogenesis;Polymorphism;Referenceproteome;Signal
O75340	PDCD6	PDCD6_HUMAN	Programmed cell death protein 6		0.939353	0.970508	0.486833	1.51607		NaN	1	0	NaN		0.713917	1	-0.658369	-1.26272		0.14646	0.855467	-0.327201	-0.351589				0.150958	0.0665887	0.11136	activation of caspase activity;anatomical structure formation involved in morphogenesis;angiogenesis;biological regulation;cellular process;cellular response to heat;cellular response to stimulus;cellular response to stress;developmental process;establishment of localization;establishment of localization in cell;establishment of protein localization;intracellular protein transport;intracellular transport;macromolecule metabolic process;metabolic process;negative regulation of biological process;negative regulation of cell communication;negative regulation of cellular process;negative regulation of cellular response to growth factor stimulus;negative regulation of intracellular protein kinase cascade;negative regulation of protein kinase B signaling cascade;negative regulation of response to stimulus;negative regulation of signal transduction;negative regulation of signaling;negative regulation of TOR signaling cascade;negative regulation of vascular endothelial growth factor receptor signaling pathway;positive regulation of angiogenesis;positive regulation of biological process;positive regulation of caspase activity;positive regulation of catalytic activity;positive regulation of cell migration;positive regulation of cell motility;positive regulation of cell proliferation;positive regulation of cellular component movement;positive regulation of cellular process;positive regulation of developmental process;positive regulation of endothelial cell migration;positive regulation of endothelial cell proliferation;positive regulation of epithelial cell proliferation;positive regulation of hydrolase activity;positive regulation of locomotion;positive regulation of molecular function;positive regulation of peptidase activity;primary metabolic process;protein metabolic process;protein transport;proteolysis;regulation of anatomical structure morphogenesis;regulation of angiogenesis;regulation of biological process;regulation of catalytic activity;regulation of cell communication;regulation of cell migration;regulation of cell motility;regulation of cell proliferation;regulation of cellular component movement;regulation of cellular process;regulation of cellular response to growth factor stimulus;regulation of cysteine-type endopeptidase activity;regulation of cysteine-type endopeptidase activity involved in apoptotic process;regulation of developmental process;regulation of endopeptidase activity;regulation of endothelial cell migration;regulation of endothelial cell proliferation;regulation of epithelial cell proliferation;regulation of hydrolase activity;regulation of intracellular protein kinase cascade;regulation of localization;regulation of locomotion;regulation of metabolic process;regulation of molecular function;regulation of multicellular organismal development;regulation of multicellular organismal process;regulation of peptidase activity;regulation of protein kinase B signaling cascade;regulation of response to stimulus;regulation of signal transduction;regulation of signaling;regulation of TOR signaling cascade;regulation of vascular endothelial growth factor receptor signaling pathway;response to abiotic stimulus;response to calcium ion;response to chemical stimulus;response to heat;response to inorganic substance;response to metal ion;response to stimulus;response to stress;response to temperature stimulus;transport	binding;binding, bridging;calcium ion binding;calcium-dependent cysteine-type endopeptidase activity;calcium-dependent protein binding;catalytic activity;cation binding;cysteine-type endopeptidase activity;cysteine-type peptidase activity;endopeptidase activity;hydrolase activity;identical protein binding;ion binding;metal ion binding;peptidase activity;peptidase activity, acting on L-amino acid peptides;protein anchor;protein binding;protein dimerization activity	cell part;cytoplasm;cytoplasmic part;cytoplasmic vesicle;endoplasmic reticulum;endoplasmic reticulum exit site;endoplasmic reticulum membrane;endoplasmic reticulum part;endosome;extracellular membrane-bounded organelle;extracellular organelle;extracellular region part;extracellular vesicular exosome;intracellular membrane-bounded organelle;intracellular organelle;intracellular organelle part;intracellular part;membrane;membrane part;membrane-bounded organelle;membrane-bounded vesicle;nuclear membrane;nuclear part;nucleus;organelle;organelle membrane;organelle part;vesicle	3D-structure;Acetylation;Alternativesplicing;Angiogenesis;Apoptosis;Calcium;Completeproteome;Endoplasmicreticulum;Endosome;Membrane;Metal-binding;Nucleus;Polymorphism;Referenceproteome;Repeat
O75342	ALOX12B	LX12B_HUMAN	Arachidonate 12-lipoxygenase, 12R-type		0.114949	1	-0.230405	-0.283787		0.0688577	0.985929	0.208244	0.190448		0.518548	1	0.628744	0.994288		1.01362	0.367055	-1.57109	-1.89875				0.373531	0.954299	0.845215	arachidonic acid metabolic process;biological regulation;biosynthetic process;carboxylic acid biosynthetic process;carboxylic acid metabolic process;cellular biosynthetic process;cellular ketone metabolic process;cellular lipid metabolic process;cellular macromolecule metabolic process;cellular metabolic process;cellular process;cellular protein metabolic process;ceramide biosynthetic process;ceramide metabolic process;fatty acid biosynthetic process;fatty acid metabolic process;hepoxilin biosynthetic process;hepoxilin metabolic process;icosanoid biosynthetic process;icosanoid metabolic process;linoleic acid metabolic process;lipid biosynthetic process;lipid metabolic process;lipoxygenase pathway;long-chain fatty acid metabolic process;macromolecule metabolic process;macromolecule modification;membrane lipid biosynthetic process;membrane lipid metabolic process;metabolic process;monocarboxylic acid metabolic process;organic acid biosynthetic process;organic acid metabolic process;oxidation-reduction process;oxoacid metabolic process;positive regulation of biological process;positive regulation of cell communication;positive regulation of cellular process;positive regulation of gene expression;positive regulation of intracellular protein kinase cascade;positive regulation of macromolecule metabolic process;positive regulation of MAPKKK cascade;positive regulation of metabolic process;positive regulation of mucus secretion;positive regulation of multicellular organismal process;positive regulation of response to stimulus;positive regulation of secretion;positive regulation of signal transduction;positive regulation of signaling;positive regulation of transport;primary metabolic process;protein lipidation;protein metabolic process;protein modification process;regulation of biological process;regulation of cell communication;regulation of cellular process;regulation of gene expression;regulation of intracellular protein kinase cascade;regulation of localization;regulation of macromolecule metabolic process;regulation of MAPKKK cascade;regulation of metabolic process;regulation of mucus secretion;regulation of multicellular organismal process;regulation of response to stimulus;regulation of secretion;regulation of signal transduction;regulation of signaling;regulation of transport;small molecule biosynthetic process;small molecule metabolic process;sphingoid biosynthetic process;sphingoid metabolic process;sphingolipid biosynthetic process;sphingolipid metabolic process;unsaturated fatty acid biosynthetic process;unsaturated fatty acid metabolic process;very long-chain fatty acid metabolic process	arachidonate 12-lipoxygenase activity;binding;catalytic activity;cation binding;dioxygenase activity;ion binding;iron ion binding;metal ion binding;oxidoreductase activity;oxidoreductase activity, acting on single donors with incorporation of molecular oxygen;oxidoreductase activity, acting on single donors with incorporation of molecular oxygen, incorporation of two atoms of oxygen;transition metal ion binding	cell part;cytoplasmic part;cytosol;intracellular part	Completeproteome;Cytoplasm;Dioxygenase;Diseasemutation;Fattyacidmetabolism;Ichthyosis;Iron;Lipidmetabolism;Metal-binding;Oxidoreductase;Polymorphism;Referenceproteome
O75348	ATP6V1G1	VATG1_HUMAN	V-type proton ATPase subunit G 1		0.259646	0.99502	-0.482624	-0.589476		NaN	1	0	NaN		0.12289	1	-0.076826	-0.233908		0.170889	0.838992	-0.463097	-0.4118				0.698023	1.05486	0.10456	biological regulation;cation homeostasis;cation transport;cell surface receptor linked signaling pathway;cellular cation homeostasis;cellular chemical homeostasis;cellular component organization;cellular component organization at cellular level;cellular component organization or biogenesis;cellular component organization or biogenesis at cellular level;cellular homeostasis;cellular ion homeostasis;cellular iron ion homeostasis;cellular metal ion homeostasis;cellular process;cellular response to chemical stimulus;cellular response to endogenous stimulus;cellular response to hormone stimulus;cellular response to insulin stimulus;cellular response to organic substance;cellular response to peptide hormone stimulus;cellular response to stimulus;chemical homeostasis;enzyme linked receptor protein signaling pathway;establishment of localization;establishment of protein localization;ferric iron transport;homeostatic process;insulin receptor signaling pathway;interaction with host;interspecies interaction between organisms;ion homeostasis;ion transmembrane transport;ion transport;iron ion homeostasis;iron ion transport;metal ion homeostasis;metal ion transport;multi-organism process;organelle organization;phagosome maturation;protein transport;regulation of biological process;regulation of biological quality;regulation of cellular process;response to chemical stimulus;response to endogenous stimulus;response to hormone stimulus;response to insulin stimulus;response to organic substance;response to peptide hormone stimulus;response to stimulus;signal transduction;transferrin transport;transition metal ion transport;transmembrane receptor protein tyrosine kinase signaling pathway;transmembrane transport;transport	active transmembrane transporter activity;ATPase activity;ATPase activity, coupled;ATPase activity, coupled to movement of substances;ATPase activity, coupled to transmembrane movement of ions;ATPase activity, coupled to transmembrane movement of ions, phosphorylative mechanism;ATPase activity, coupled to transmembrane movement of substances;ATPase binding;binding;catalytic activity;cation transmembrane transporter activity;enzyme binding;hydrogen ion transmembrane transporter activity;hydrogen-exporting ATPase activity, phosphorylative mechanism;hydrolase activity;hydrolase activity, acting on acid anhydrides;hydrolase activity, acting on acid anhydrides, catalyzing transmembrane movement of substances;hydrolase activity, acting on acid anhydrides, in phosphorus-containing anhydrides;inorganic cation transmembrane transporter activity;ion transmembrane transporter activity;monovalent inorganic cation transmembrane transporter activity;nucleoside-triphosphatase activity;P-P-bond-hydrolysis-driven transmembrane transporter activity;primary active transmembrane transporter activity;protein binding;pyrophosphatase activity;substrate-specific transmembrane transporter activity;substrate-specific transporter activity;transmembrane transporter activity;transporter activity	cell part;cytoplasmic part;cytosol;extracellular membrane-bounded organelle;extracellular organelle;extracellular region part;extracellular vesicular exosome;intracellular organelle part;intracellular part;lysosomal membrane;macromolecular complex;membrane;membrane part;membrane-bounded organelle;membrane-bounded vesicle;organelle;organelle membrane;organelle part;plasma membrane;protein complex;proton-transporting two-sector ATPase complex;proton-transporting V-type ATPase complex;vacuolar membrane;vacuolar part;vacuolar proton-transporting V-type ATPase complex;vesicle	Acetylation;Completeproteome;Directproteinsequencing;Hydrogeniontransport;Iontransport;Referenceproteome;Transport
O75367	MACROH2A1	H2AY_HUMAN	Core histone macro-H2A.1		0.267906	0.996294	-0.731116	-0.63073		NaN	1	0	NaN		1.75706	1	2.77152	3.42126		NaN	1	0	NaN			Cluster -48	0.0989413	0.638151	1.67136	biological regulation;cellular component assembly;cellular component assembly at cellular level;cellular component organization;cellular component organization at cellular level;cellular component organization or biogenesis;cellular component organization or biogenesis at cellular level;cellular macromolecular complex assembly;cellular macromolecular complex subunit organization;cellular process;chromatin modification;chromatin organization;chromosome organization;dosage compensation;establishment of localization;establishment of protein localization;establishment of protein localization to chromatin;establishment of protein localization to chromosome;establishment of protein localization to organelle;macromolecular complex assembly;macromolecular complex subunit organization;negative regulation of biological process;negative regulation of biosynthetic process;negative regulation of catalytic activity;negative regulation of cellular biosynthetic process;negative regulation of cellular component organization;negative regulation of cellular macromolecule biosynthetic process;negative regulation of cellular metabolic process;negative regulation of cellular process;negative regulation of cellular protein metabolic process;negative regulation of gene expression;negative regulation of gene expression, epigenetic;negative regulation of histone H3-K27 methylation;negative regulation of histone H3-K4 methylation;negative regulation of histone methylation;negative regulation of histone modification;negative regulation of histone phosphorylation;negative regulation of kinase activity;negative regulation of macromolecule biosynthetic process;negative regulation of macromolecule metabolic process;negative regulation of metabolic process;negative regulation of molecular function;negative regulation of nitrogen compound metabolic process;negative regulation of nucleobase-containing compound metabolic process;negative regulation of organelle organization;negative regulation of phosphate metabolic process;negative regulation of phosphorus metabolic process;negative regulation of phosphorylation;negative regulation of protein kinase activity;negative regulation of protein metabolic process;negative regulation of protein modification process;negative regulation of protein phosphorylation;negative regulation of protein serine/threonine kinase activity;negative regulation of RNA metabolic process;negative regulation of transcription from RNA polymerase II promoter;negative regulation of transcription, DNA-dependent;negative regulation of transferase activity;nucleosome assembly;nucleosome organization;organelle organization;positive regulation of biological process;positive regulation of cell differentiation;positive regulation of cellular process;positive regulation of developmental process;positive regulation of epidermal cell differentiation;positive regulation of epidermis development;positive regulation of epithelial cell differentiation;positive regulation of gene expression;positive regulation of gene expression, epigenetic;positive regulation of keratinocyte differentiation;positive regulation of macromolecule metabolic process;positive regulation of metabolic process;protein-DNA complex assembly;protein-DNA complex subunit organization;regulation of biological process;regulation of biosynthetic process;regulation of catalytic activity;regulation of cell differentiation;regulation of cellular biosynthetic process;regulation of cellular component organization;regulation of cellular macromolecule biosynthetic process;regulation of cellular metabolic process;regulation of cellular process;regulation of cellular protein metabolic process;regulation of chromosome organization;regulation of developmental process;regulation of epidermal cell differentiation;regulation of epidermis development;regulation of epithelial cell differentiation;regulation of gene expression;regulation of gene expression, epigenetic;regulation of histone H3-K27 methylation;regulation of histone H3-K4 methylation;regulation of histone methylation;regulation of histone modification;regulation of histone phosphorylation;regulation of keratinocyte differentiation;regulation of kinase activity;regulation of lipid metabolic process;regulation of macromolecule biosynthetic process;regulation of macromolecule metabolic process;regulation of metabolic process;regulation of molecular function;regulation of multicellular organismal development;regulation of multicellular organismal process;regulation of nitrogen compound metabolic process;regulation of nucleobase-containing compound metabolic process;regulation of organelle organization;regulation of phosphate metabolic process;regulation of phosphorus metabolic process;regulation of phosphorylation;regulation of primary metabolic process;regulation of protein kinase activity;regulation of protein metabolic process;regulation of protein modification process;regulation of protein phosphorylation;regulation of protein serine/threonine kinase activity;regulation of RNA metabolic process;regulation of transcription from RNA polymerase II promoter;regulation of transcription, DNA-dependent;regulation of transferase activity	binding;chromatin binding;chromatin DNA binding;core promoter binding;core promoter sequence-specific DNA binding;DNA binding;double-stranded DNA binding;double-stranded methylated DNA binding;enzyme binding;enzyme inhibitor activity;enzyme regulator activity;kinase binding;kinase inhibitor activity;kinase regulator activity;nucleic acid binding;nucleosomal DNA binding;nucleosome binding;protein binding;protein kinase binding;protein kinase inhibitor activity;protein kinase regulator activity;protein serine/threonine kinase inhibitor activity;rDNA binding;regulatory region DNA binding;regulatory region nucleic acid binding;RNA polymerase II core promoter sequence-specific DNA binding;RNA polymerase II regulatory region DNA binding;RNA polymerase II regulatory region sequence-specific DNA binding;sequence-specific DNA binding;structure-specific DNA binding;transcription regulatory region DNA binding;transcription regulatory region sequence-specific DNA binding	Barr body;cell part;centromeric heterochromatin;chromatin;chromosomal part;chromosome;condensed chromosome;extracellular membrane-bounded organelle;extracellular organelle;extracellular region part;extracellular vesicular exosome;heterochromatin;intracellular membrane-bounded organelle;intracellular non-membrane-bounded organelle;intracellular organelle;intracellular organelle part;intracellular part;macromolecular complex;membrane-bounded organelle;membrane-bounded vesicle;non-membrane-bounded organelle;nuclear chromatin;nuclear chromosome;nuclear chromosome part;nuclear heterochromatin;nuclear part;nucleolus;nucleoplasm;nucleosome;nucleus;organelle;organelle part;protein-DNA complex;sex chromatin;sex chromosome;vesicle;X chromosome	3D-structure;Acetylation;Alternativesplicing;Chromatinregulator;Chromosome;Completeproteome;DNA-binding;Isopeptidebond;Methylation;Nucleosomecore;Nucleus;Phosphoprotein;Referenceproteome;Ublconjugation
O75369	FLNB	FLNB_HUMAN	Filamin-B		0.0762913	1	-0.178394	-0.197065		0.0254956	0.989843	0.0337512	0.0651694		0.473206	1	0.827803	0.964425		0.864047	0.417466	-1.37315	-1.63636				0.197566	0.932356	0.600107	actin cytoskeleton organization;actin filament-based process;anatomical structure development;biological regulation;cell differentiation;cell surface receptor linked signaling pathway;cellular component organization;cellular component organization at cellular level;cellular component organization or biogenesis;cellular component organization or biogenesis at cellular level;cellular developmental process;cellular process;cellular response to chemical stimulus;cellular response to cytokine stimulus;cellular response to organic substance;cellular response to stimulus;cytokine-mediated signaling pathway;cytoskeletal anchoring at plasma membrane;cytoskeleton organization;developmental process;maintenance of location;maintenance of location in cell;maintenance of protein location;maintenance of protein location in cell;muscle tissue development;organelle organization;regulation of biological process;regulation of biological quality;regulation of cellular process;response to chemical stimulus;response to cytokine stimulus;response to organic substance;response to stimulus;signal transduction;skeletal muscle tissue development;striated muscle tissue development;tissue development	actin binding;binding;cytoskeletal protein binding;identical protein binding;protein binding	actin cytoskeleton;actin filament bundle;actomyosin;adherens junction;anchoring junction;cell cortex;cell junction;cell part;cell-substrate adherens junction;cell-substrate junction;contractile fiber part;cytoplasm;cytoplasmic part;cytoskeletal part;cytoskeleton;cytosol;extracellular membrane-bounded organelle;extracellular organelle;extracellular region part;extracellular vesicular exosome;focal adhesion;integral to membrane;intracellular non-membrane-bounded organelle;intracellular organelle;intracellular organelle part;intracellular part;intrinsic to membrane;membrane;membrane part;membrane-bounded organelle;membrane-bounded vesicle;non-membrane-bounded organelle;organelle;organelle part;plasma membrane;stress fiber;vesicle;Z disc	3D-structure;Acetylation;Actin-binding;Alternativesplicing;Completeproteome;Cytoplasm;Cytoskeleton;Developmentalprotein;Differentiation;Diseasemutation;Dwarfism;Isopeptidebond;Myogenesis;Phosphoprotein;Polymorphism;Referenceproteome;Repeat;Ublconjugation
O75387	SLC43A1	LAT3_HUMAN	Large neutral amino acids transporter small subunit 3		0.20334	1	-0.116153	-0.36907		0.90315	0.861639	-1.36117	-2.15209		0.925171	1	-0.92423	-1.63065		1.24382	0.55135	-0.208148	-1.1656	Cluster -88			1.82171	0.664689	0.605303	amine transport;amino acid transport;carboxylic acid transport;cellular process;establishment of localization;ion transport;neutral amino acid transport;nitrogen compound transport;organic acid transport;organic substance transport;transmembrane transport;transport	active transmembrane transporter activity;amine transmembrane transporter activity;amino acid transmembrane transporter activity;carboxylic acid transmembrane transporter activity;L-amino acid transmembrane transporter activity;neutral amino acid transmembrane transporter activity;organic acid transmembrane transporter activity;substrate-specific transmembrane transporter activity;substrate-specific transporter activity;transmembrane transporter activity;transporter activity	cell part;integral to membrane;integral to plasma membrane;intrinsic to membrane;intrinsic to plasma membrane;membrane;membrane part;plasma membrane;plasma membrane part	Alternativesplicing;Amino-acidtransport;Completeproteome;Glycoprotein;Membrane;Phosphoprotein;Polymorphism;Referenceproteome;Transmembrane;Transmembranehelix;Transport
O75556	SCGB2A1	SG2A1_HUMAN	Mammaglobin-B		1.99878	0.469818	-1.89272	-4.46007		0.82671	0.929195	-2.07654	-2.0636		NaN	1	0	NaN		0.0440181	0.954747	0.210045	0.121503				0.501322	0.478729	0.488737	androgen receptor signaling pathway;biological regulation;cellular process;cellular response to stimulus;intracellular receptor mediated signaling pathway;regulation of biological process;regulation of cellular process;response to stimulus;signal transduction;steroid hormone receptor signaling pathway	binding;protein binding;protein dimerization activity;protein heterodimerization activity	extracellular region part;extracellular space	Completeproteome;Directproteinsequencing;Glycoprotein;Referenceproteome;Signal
O75558	STX11	STX11_HUMAN	Syntaxin-11		0.0947718	1	-0.0728922	-0.197568		0.0334137	0.98683	-0.107455	-0.0956654		0.572115	1	-0.818776	-1.11141		0.788878	0.4541	1.15173	1.4883				0.0755751	1.0341	0.914126	cell activation;cell activation involved in immune response;cellular component organization;cellular component organization at cellular level;cellular component organization or biogenesis;cellular component organization or biogenesis at cellular level;cellular membrane fusion;cellular membrane organization;cellular process;cytotoxic T cell degranulation;establishment of localization;establishment of localization in cell;establishment of protein localization;exocytosis;immune effector process;immune system process;intracellular protein transport;intracellular transport;leukocyte activation;leukocyte activation involved in immune response;leukocyte degranulation;lymphocyte activation;lymphocyte activation involved in immune response;membrane docking;membrane fusion;membrane organization;myeloid cell activation involved in immune response;myeloid leukocyte activation;natural killer cell activation;natural killer cell activation involved in immune response;natural killer cell degranulation;neutrophil activation;neutrophil activation involved in immune response;neutrophil degranulation;organelle fusion;organelle organization;protein transport;regulated secretory pathway;secretion;secretion by cell;synaptic vesicle fusion to presynaptic membrane;T cell activation;T cell activation involved in immune response;transport;vesicle docking;vesicle fusion;vesicle organization;vesicle-mediated transport	binding;protein binding;SNAP receptor activity;SNARE binding	cell part;clathrin-coated vesicle;coated vesicle;cytoplasmic membrane-bounded vesicle;cytoplasmic part;cytoplasmic vesicle;endomembrane system;Golgi apparatus;integral to membrane;intracellular membrane-bounded organelle;intracellular organelle;intracellular part;intrinsic to membrane;macromolecular complex;membrane;membrane part;membrane-bounded organelle;membrane-bounded vesicle;organelle;plasma membrane;protein complex;SNARE complex;synapse part;synaptic vesicle;vesicle	Coiledcoil;Completeproteome;Familialhemophagocyticlymphohistiocytosis;Golgiapparatus;Membrane;Polymorphism;Proteintransport;Referenceproteome;Transport
O75563	SKAP2	SKAP2_HUMAN	Src kinase-associated phosphoprotein 2		0.857824	1	-1.04544	-1.68194		NaN	1	0	NaN		0.203741	1	-0.199802	-0.417525		0.559771	0.559766	1.03715	1.12498		Cluster -337		0.183757	2.89971	0.687017	B cell activation;biological regulation;cell activation;cellular component assembly;cellular component organization;cellular component organization or biogenesis;cellular process;cellular response to stimulus;immune system process;leukocyte activation;lymphocyte activation;macromolecular complex assembly;macromolecular complex subunit organization;negative regulation of biological process;negative regulation of cell proliferation;negative regulation of cellular process;positive regulation of biological process;positive regulation of cell communication;positive regulation of cellular process;positive regulation of response to stimulus;positive regulation of signal transduction;positive regulation of signaling;protein complex assembly;protein complex subunit organization;regulation of biological process;regulation of cell communication;regulation of cell proliferation;regulation of cellular process;regulation of response to stimulus;regulation of signal transduction;regulation of signaling;response to stimulus;signal transduction	binding;binding, bridging;protein binding;protein binding, bridging;SH3/SH2 adaptor activity;signaling adaptor activity	cell part;cytoplasm;cytoplasmic part;cytosol;intracellular organelle part;intracellular part;membrane;nuclear part;nucleoplasm;organelle part;plasma membrane	3D-structure;B-cellactivation;Completeproteome;Cytoplasm;Phosphoprotein;Polymorphism;Referenceproteome;SH3domain
O75608	LYPLA1	LYPA1_HUMAN	Acyl-protein thioesterase 1		0.240248	1	-0.412234	-0.544252		0.258525	0.922383	1.13994	0.66822		0.00564231	0.998098	0.0052578	0.0129668		1.48333	0.259446	-1.97467	-2.7547			Cluster -48	0.750721	1.22726	1.47692	biological regulation;carboxylic acid metabolic process;catabolic process;cellular catabolic process;cellular ketone metabolic process;cellular lipid metabolic process;cellular macromolecule catabolic process;cellular macromolecule metabolic process;cellular metabolic process;cellular process;cellular protein metabolic process;fatty acid metabolic process;lipid metabolic process;lipoprotein catabolic process;lipoprotein metabolic process;macromolecule catabolic process;macromolecule metabolic process;macromolecule modification;metabolic process;monocarboxylic acid metabolic process;negative regulation of biological process;negative regulation of cellular process;negative regulation of Golgi to plasma membrane protein transport;negative regulation of intracellular protein transport;negative regulation of intracellular transport;negative regulation of protein transport;negative regulation of transport;nitric oxide metabolic process;nitrogen compound metabolic process;organic acid metabolic process;oxoacid metabolic process;primary metabolic process;protein deacylation;protein depalmitoylation;protein metabolic process;protein modification process;regulation of biological process;regulation of catalytic activity;regulation of cellular localization;regulation of cellular process;regulation of establishment of protein localization;regulation of Golgi to plasma membrane protein transport;regulation of intracellular protein transport;regulation of intracellular transport;regulation of localization;regulation of metabolic process;regulation of molecular function;regulation of monooxygenase activity;regulation of nitric-oxide synthase activity;regulation of oxidoreductase activity;regulation of protein localization;regulation of protein transport;regulation of transport;regulation of vesicle-mediated transport;small molecule metabolic process	carboxylic ester hydrolase activity;catalytic activity;hydrolase activity;hydrolase activity, acting on ester bonds;lipase activity;lysophospholipase activity;palmitoyl-(protein) hydrolase activity;phospholipase activity;thiolester hydrolase activity	cell part;cytoplasmic part;cytosol;extracellular membrane-bounded organelle;extracellular organelle;extracellular region part;extracellular vesicular exosome;intracellular membrane-bounded organelle;intracellular organelle;intracellular part;membrane-bounded organelle;membrane-bounded vesicle;mitochondrion;organelle;vesicle	3D-structure;Acetylation;Alternativesplicing;Completeproteome;Cytoplasm;Fattyacidmetabolism;Hydrolase;Lipidmetabolism;Polymorphism;Referenceproteome
O75629	CREG1	CREG1_HUMAN	Protein CREG1		0.777287	0.995162	1.82679	1.65173		0.694963	0.867671	-0.610521	-1.43361		NaN	1	0	NaN		NaN	1	0	NaN		Cluster -339		0.030158	3.3441	0.438031	biological regulation;cell proliferation;developmental process;multicellular organismal development;multicellular organismal process;regulation of biological process;regulation of biosynthetic process;regulation of cellular biosynthetic process;regulation of cellular macromolecule biosynthetic process;regulation of cellular metabolic process;regulation of cellular process;regulation of gene expression;regulation of growth;regulation of macromolecule biosynthetic process;regulation of macromolecule metabolic process;regulation of metabolic process;regulation of nitrogen compound metabolic process;regulation of nucleobase-containing compound metabolic process;regulation of primary metabolic process;regulation of RNA metabolic process;regulation of transcription from RNA polymerase II promoter;regulation of transcription, DNA-dependent	binding;catalytic activity;coenzyme binding;cofactor binding;FMN binding;nucleotide binding;oxidoreductase activity;protein binding transcription factor activity;transcription cofactor activity;transcription corepressor activity;transcription factor binding transcription factor activity	cell part;extracellular membrane-bounded organelle;extracellular organelle;extracellular region part;extracellular vesicular exosome;intracellular organelle part;intracellular part;macromolecular complex;membrane-bounded organelle;membrane-bounded vesicle;nuclear part;nucleoplasm part;organelle;organelle part;protein complex;transcription factor complex;vesicle	3D-structure;Completeproteome;Directproteinsequencing;Glycoprotein;Growthregulation;Referenceproteome;Secreted;Signal
O75635	SERPINB7	SPB7_HUMAN	Serpin B7		0.727353	0.916	-1.22177	-1.49374		0.168421	0.936838	0.388757	0.427316		0.246876	1	0.39252	0.538469		0.117605	0.877514	-0.300388	-0.291759				0.212757	0.441614	0.380787	biological regulation;negative regulation of catalytic activity;negative regulation of endopeptidase activity;negative regulation of hydrolase activity;negative regulation of molecular function;negative regulation of peptidase activity;positive regulation of biological process;positive regulation of biosynthetic process;positive regulation of cell proliferation;positive regulation of cellular process;positive regulation of collagen biosynthetic process;positive regulation of collagen metabolic process;positive regulation of cytokine production;positive regulation of glomerular mesangial cell proliferation;positive regulation of macromolecule biosynthetic process;positive regulation of macromolecule metabolic process;positive regulation of metabolic process;positive regulation of multicellular organismal metabolic process;positive regulation of multicellular organismal process;positive regulation of platelet-derived growth factor production;positive regulation of transforming growth factor beta production;positive regulation of transforming growth factor beta1 production;regulation of biological process;regulation of biosynthetic process;regulation of catalytic activity;regulation of cell proliferation;regulation of cellular process;regulation of collagen biosynthetic process;regulation of collagen metabolic process;regulation of cytokine production;regulation of developmental process;regulation of endopeptidase activity;regulation of glomerular mesangial cell proliferation;regulation of glomerulus development;regulation of hydrolase activity;regulation of kidney development;regulation of macromolecule biosynthetic process;regulation of macromolecule metabolic process;regulation of metabolic process;regulation of molecular function;regulation of multicellular organismal development;regulation of multicellular organismal metabolic process;regulation of multicellular organismal process;regulation of peptidase activity;regulation of platelet-derived growth factor production;regulation of transforming growth factor beta production;regulation of transforming growth factor beta1 production	endopeptidase inhibitor activity;endopeptidase regulator activity;enzyme inhibitor activity;enzyme regulator activity;peptidase inhibitor activity;peptidase regulator activity;serine-type endopeptidase inhibitor activity	cell part;cytoplasm;extracellular region part;extracellular space;intracellular part	Alternativesplicing;Completeproteome;Cytoplasm;Palmoplantarkeratoderma;Phosphoprotein;Polymorphism;Proteaseinhibitor;Referenceproteome;Serineproteaseinhibitor
O75636	FCN3	FCN3_HUMAN	Ficolin-3		0.0967228	1	0.0392287	0.162074		0.620084	0.881613	-0.238057	-0.976132		0.621794	1	-0.398717	-1.02675		0.449333	0.734432	-0.228598	-0.716764				0.23917	0.852568	0.00802773	activation of immune response;biological regulation;cell recognition;cellular process;complement activation;complement activation, lectin pathway;defense response;defense response to virus;humoral immune response;immune effector process;immune response;immune system process;innate immune response;macromolecule metabolic process;metabolic process;multi-organism process;negative regulation of biological process;negative regulation of reproductive process;negative regulation of viral reproduction;negative regulation of virion penetration into host cell;phagocytosis, recognition;positive regulation of biological process;positive regulation of immune response;positive regulation of immune system process;positive regulation of response to stimulus;primary metabolic process;protein activation cascade;protein metabolic process;recognition of apoptotic cell;regulation of biological process;regulation of immune response;regulation of immune system process;regulation of locomotion;regulation of multi-organism process;regulation of reproductive process;regulation of response to stimulus;regulation of symbiosis, encompassing mutualism through parasitism;regulation of viral reproduction;regulation of virion penetration into host cell;response to biotic stimulus;response to other organism;response to stimulus;response to stress;response to virus	antigen binding;binding;carbohydrate binding	blood microparticle;collagen;extracellular matrix part;extracellular region;extracellular region part	3D-structure;Alternativesplicing;Collagen;Complementactivationlectinpathway;Completeproteome;Directproteinsequencing;Disulfidebond;Glycoprotein;Hydroxylation;Immunity;Innateimmunity;Lectin;Referenceproteome;Repeat;Secreted;Signal
O75695	RP2	XRP2_HUMAN	Protein XRP2		0.806895	0.941591	0.859344	1.54559		0.766334	0.860959	1.60397	1.85237		0.434574	1	0.40246	0.810373		0.349093	0.741823	0.400312	0.695084	Cluster -86			1.77695	1.00475	0.318193	anatomical structure morphogenesis;biological regulation;biosynthetic process;cell morphogenesis;cellular biosynthetic process;cellular component morphogenesis;cellular component organization;cellular component organization at cellular level;cellular component organization or biogenesis;cellular component organization or biogenesis at cellular level;cellular developmental process;cellular macromolecule metabolic process;cellular metabolic process;cellular nitrogen compound biosynthetic process;cellular nitrogen compound metabolic process;cellular process;cellular protein metabolic process;CTP biosynthetic process;CTP metabolic process;cytoskeleton organization;developmental process;establishment of localization;establishment of localization in cell;establishment of protein localization;Golgi vesicle transport;GTP biosynthetic process;GTP metabolic process;heterocycle biosynthetic process;heterocycle metabolic process;intracellular transport;macromolecule metabolic process;metabolic process;multicellular organismal process;neurological system process;nitrogen compound metabolic process;nucleobase-containing compound biosynthetic process;nucleobase-containing compound metabolic process;nucleobase-containing small molecule metabolic process;nucleoside metabolic process;nucleoside phosphate metabolic process;nucleoside triphosphate biosynthetic process;nucleoside triphosphate metabolic process;nucleotide biosynthetic process;nucleotide metabolic process;organelle organization;positive regulation of catalytic activity;positive regulation of GTPase activity;positive regulation of hydrolase activity;positive regulation of molecular function;post-Golgi vesicle-mediated transport;primary metabolic process;protein folding;protein metabolic process;protein transport;purine nucleoside triphosphate biosynthetic process;purine nucleoside triphosphate metabolic process;purine nucleotide biosynthetic process;purine nucleotide metabolic process;purine ribonucleoside triphosphate biosynthetic process;purine ribonucleoside triphosphate metabolic process;purine ribonucleotide biosynthetic process;purine ribonucleotide metabolic process;purine-containing compound biosynthetic process;purine-containing compound metabolic process;pyrimidine nucleoside metabolic process;pyrimidine nucleoside triphosphate biosynthetic process;pyrimidine nucleoside triphosphate metabolic process;pyrimidine nucleotide biosynthetic process;pyrimidine nucleotide metabolic process;pyrimidine ribonucleoside metabolic process;pyrimidine ribonucleoside triphosphate biosynthetic process;pyrimidine ribonucleoside triphosphate metabolic process;pyrimidine ribonucleotide biosynthetic process;pyrimidine ribonucleotide metabolic process;pyrimidine-containing compound biosynthetic process;pyrimidine-containing compound metabolic process;regulation of biological process;regulation of catabolic process;regulation of catalytic activity;regulation of cellular catabolic process;regulation of cellular metabolic process;regulation of cellular process;regulation of GTP catabolic process;regulation of GTPase activity;regulation of hydrolase activity;regulation of metabolic process;regulation of molecular function;regulation of nitrogen compound metabolic process;regulation of nucleobase-containing compound metabolic process;regulation of nucleotide catabolic process;regulation of nucleotide metabolic process;regulation of primary metabolic process;regulation of purine nucleotide catabolic process;ribonucleoside metabolic process;ribonucleoside triphosphate biosynthetic process;ribonucleoside triphosphate metabolic process;ribonucleotide biosynthetic process;ribonucleotide metabolic process;sensory perception;sensory perception of light stimulus;small molecule metabolic process;system process;transport;UTP biosynthetic process;UTP metabolic process;vesicle-mediated transport;visual perception	adenyl nucleotide binding;adenyl ribonucleotide binding;ATP binding;binding;catalytic activity;enzyme activator activity;enzyme regulator activity;GTP binding;GTPase activator activity;GTPase regulator activity;guanyl nucleotide binding;guanyl ribonucleotide binding;kinase activity;nucleobase-containing compound kinase activity;nucleoside diphosphate kinase activity;nucleoside-triphosphatase regulator activity;nucleotide binding;phosphotransferase activity, phosphate group as acceptor;protein binding;purine nucleotide binding;purine ribonucleoside triphosphate binding;purine ribonucleotide binding;ribonucleotide binding;transferase activity;transferase activity, transferring phosphorus-containing groups;unfolded protein binding	cell part;cell projection;centriole;cilium;cytoplasm;cytoplasmic part;cytoplasmic vesicle;cytoskeletal part;extracellular membrane-bounded organelle;extracellular organelle;extracellular region part;extracellular vesicular exosome;Golgi apparatus;intracellular membrane-bounded organelle;intracellular non-membrane-bounded organelle;intracellular organelle;intracellular organelle part;intracellular part;membrane;membrane-bounded organelle;membrane-bounded vesicle;microtubule organizing center part;non-membrane-bounded organelle;organelle;organelle part;plasma membrane;primary cilium;vesicle	3D-structure;Cellmembrane;Cellprojection;Cilium;Completeproteome;Diseasemutation;GTPaseactivation;GTP-binding;Lipoprotein;Membrane;Myristate;Nucleotide-binding;Palmitate;Polymorphism;Proteintransport;Referenceproteome;Retinitispigmentosa;Transport
O75874	IDH1	IDHC_HUMAN	Isocitrate dehydrogenase [NADP] cytoplasmic		0.159222	1	-0.196025	-0.355881		0.434404	0.886378	0.63864	0.977363		0.61743	1	0.686665	1.14515		0.32596	0.782223	0.211672	0.576935		Cluster -339		0.728303	1.94809	0.247295	2-oxoglutarate metabolic process;acetyl-CoA catabolic process;acetyl-CoA metabolic process;amine metabolic process;anatomical structure development;carbohydrate metabolic process;carboxylic acid metabolic process;catabolic process;cellular aldehyde metabolic process;cellular amine metabolic process;cellular amino acid metabolic process;cellular carbohydrate metabolic process;cellular catabolic process;cellular ketone metabolic process;cellular lipid metabolic process;cellular metabolic process;cellular modified amino acid metabolic process;cellular nitrogen compound metabolic process;cellular process;coenzyme catabolic process;coenzyme metabolic process;cofactor catabolic process;cofactor metabolic process;developmental process;developmental process involved in reproduction;dicarboxylic acid metabolic process;female gonad development;glutathione metabolic process;glyoxylate cycle;glyoxylate metabolic process;gonad development;heterocycle metabolic process;isocitrate metabolic process;lipid metabolic process;metabolic process;monocarboxylic acid metabolic process;NADP metabolic process;NADPH regeneration;nicotinamide nucleotide metabolic process;nitrogen compound metabolic process;nucleobase-containing compound metabolic process;nucleobase-containing small molecule metabolic process;nucleoside phosphate metabolic process;nucleotide metabolic process;organ development;organic acid metabolic process;oxidation-reduction process;oxidoreduction coenzyme metabolic process;oxoacid metabolic process;peptide metabolic process;primary metabolic process;pyridine nucleotide metabolic process;pyridine-containing compound metabolic process;reproductive process;reproductive structure development;response to chemical stimulus;response to endogenous stimulus;response to hormone stimulus;response to organic substance;response to oxidative stress;response to steroid hormone stimulus;response to stimulus;response to stress;small molecule metabolic process;sulfur compound metabolic process;tricarboxylic acid cycle	binding;catalytic activity;cation binding;coenzyme binding;cofactor binding;identical protein binding;ion binding;isocitrate dehydrogenase (NADP+) activity;isocitrate dehydrogenase activity;magnesium ion binding;metal ion binding;NAD binding;NADP binding;nucleotide binding;oxidoreductase activity;oxidoreductase activity, acting on CH-OH group of donors;oxidoreductase activity, acting on the CH-OH group of donors, NAD or NADP as acceptor;protein binding;protein dimerization activity;protein homodimerization activity;receptor binding	cell part;cytoplasm;cytoplasmic part;cytosol;extracellular membrane-bounded organelle;extracellular organelle;extracellular region part;extracellular vesicular exosome;intracellular membrane-bounded organelle;intracellular organelle;intracellular organelle lumen;intracellular organelle part;intracellular part;membrane-bounded organelle;membrane-bounded vesicle;membrane-enclosed lumen;microbody;microbody lumen;microbody part;mitochondrion;organelle;organelle lumen;organelle part;peroxisomal matrix;peroxisomal part;peroxisome;vesicle	3D-structure;Acetylation;Completeproteome;Cytoplasm;Directproteinsequencing;Glyoxylatebypass;Magnesium;Manganese;Metal-binding;NADP;Oxidoreductase;Peroxisome;Phosphoprotein;Polymorphism;Referenceproteome;Tricarboxylicacidcycle
O75915	ARL6IP5	PRAF3_HUMAN	PRA1 family protein 3		0.107445	1	0.0703483	0.212387		0.0789799	0.989237	-0.0663643	-0.175434		0.347724	1	-0.37879	-0.686399		0.246258	0.802044	0.304237	0.516921				0.0251623	0.257275	0.127613	acidic amino acid transport;amine transport;amino acid transport;anion transport;biological regulation;carboxylic acid transport;cellular chemical homeostasis;cellular homeostasis;cellular ion homeostasis;cellular process;chemical homeostasis;establishment of localization;homeostatic process;induction of apoptosis;induction of apoptosis by intracellular signals;induction of apoptosis by oxidative stress;induction of programmed cell death;ion homeostasis;ion transport;L-glutamate transport;negative regulation of biological process;negative regulation of membrane potential;negative regulation of mitochondrial membrane potential;negative regulation of transport;nitrogen compound transport;organic acid transport;organic anion transport;organic substance transport;positive regulation of apoptosis;positive regulation of biological process;positive regulation of caspase activity;positive regulation of catalytic activity;positive regulation of cell communication;positive regulation of cell death;positive regulation of cellular process;positive regulation of hydrolase activity;positive regulation of intracellular protein kinase cascade;positive regulation of MAPKKK cascade;positive regulation of molecular function;positive regulation of peptidase activity;positive regulation of programmed cell death;positive regulation of response to stimulus;positive regulation of signal transduction;positive regulation of signaling;positive regulation of stress-activated MAPK cascade;positive regulation of stress-activated protein kinase signaling cascade;regulation of apoptosis;regulation of biological process;regulation of biological quality;regulation of catalytic activity;regulation of cell communication;regulation of cell death;regulation of cellular process;regulation of cellular response to stress;regulation of cysteine-type endopeptidase activity;regulation of cysteine-type endopeptidase activity involved in apoptotic process;regulation of endopeptidase activity;regulation of hydrolase activity;regulation of intracellular protein kinase cascade;regulation of localization;regulation of MAPKKK cascade;regulation of membrane potential;regulation of metabolic process;regulation of mitochondrial membrane potential;regulation of molecular function;regulation of peptidase activity;regulation of programmed cell death;regulation of response to stimulus;regulation of response to stress;regulation of signal transduction;regulation of signaling;regulation of stress-activated MAPK cascade;regulation of stress-activated protein kinase signaling cascade;regulation of transport;transport		cell part;cytoplasmic part;endoplasmic reticulum;endoplasmic reticulum membrane;endoplasmic reticulum part;extracellular membrane-bounded organelle;extracellular organelle;extracellular region part;extracellular vesicular exosome;integral to membrane;intracellular membrane-bounded organelle;intracellular organelle;intracellular organelle part;intracellular part;intrinsic to membrane;membrane;membrane part;membrane-bounded organelle;membrane-bounded vesicle;organelle;organelle membrane;organelle part;vesicle	Acetylation;Completeproteome;Cytoplasm;Directproteinsequencing;Endoplasmicreticulum;Membrane;Referenceproteome;Transmembrane;Transmembranehelix
O75923	DYSF	DYSF_HUMAN	Dysferlin		0.348616	1	0.52294	0.746234		NaN	1	0	NaN		0.00123206	0.998699	0.0035285	0.00341197		0.0722532	0.931297	0.191932	0.186164				0.570099	1.10492	0.233275	cellular component organization;cellular component organization at cellular level;cellular component organization or biogenesis;cellular component organization or biogenesis at cellular level;cellular membrane fusion;cellular membrane organization;cellular process;membrane fusion;membrane organization;organelle fusion;organelle organization;plasma membrane organization;plasma membrane repair;vesicle fusion;vesicle organization	binding;calcium ion binding;calcium-dependent phospholipid binding;cation binding;ion binding;lipid binding;metal ion binding;phospholipid binding	cell part;cell projection;cytoplasmic membrane-bounded vesicle;cytoplasmic part;cytoplasmic vesicle;cytoplasmic vesicle membrane;cytoplasmic vesicle part;early endosome;endocytic vesicle;endosome;extracellular membrane-bounded organelle;extracellular organelle;extracellular region part;extracellular vesicular exosome;integral to membrane;intracellular membrane-bounded organelle;intracellular organelle;intracellular organelle part;intracellular part;intrinsic to membrane;lamellipodium;late endosome;membrane;membrane part;membrane-bounded organelle;membrane-bounded vesicle;organelle;organelle membrane;organelle part;plasma membrane;plasma membrane part;sarcolemma;T-tubule;vesicle;vesicle membrane	3D-structure;Alternativepromoterusage;Alternativesplicing;Calcium;Cellmembrane;Completeproteome;Cytoplasmicvesicle;Diseasemutation;Limb-girdlemusculardystrophy;Lipid-binding;Membrane;Metal-binding;Phosphoprotein;Polymorphism;Referenceproteome;Repeat;Signal-anchor;Transmembrane;Transmembranehelix
O75954	TSPAN9	TSN9_HUMAN	Tetraspanin-9		0.305668	1	0.540002	0.677929		0.585445	0.864465	-0.547856	-1.21248		0.865814	1	-0.74043	-1.48737		0.0949817	0.918429	0.0904953	0.20543				0.220142	0.046856	0.356536			adherens junction;anchoring junction;cell junction;cell part;cell-substrate adherens junction;cell-substrate junction;focal adhesion;integral to membrane;intrinsic to membrane;membrane;membrane part;plasma membrane	Completeproteome;Glycoprotein;Membrane;Referenceproteome;Transmembrane;Transmembranehelix
O75955	FLOT1	FLOT1_HUMAN	Flotillin-1		0.394537	0.991444	0.34554	0.758027		0.602028	0.848702	-0.653261	-1.28746		0.965198	1	-0.640574	-1.55924		0.208622	0.838378	0.194539	0.421995		Cluster -340		0.31878	1.51351	0.531759	anatomical structure morphogenesis;axonogenesis;biological regulation;cell part morphogenesis;cell projection morphogenesis;cell projection organization;cellular component assembly;cellular component assembly at cellular level;cellular component disassembly;cellular component disassembly at cellular level;cellular component morphogenesis;cellular component organization;cellular component organization at cellular level;cellular component organization or biogenesis;cellular component organization or biogenesis at cellular level;cellular developmental process;cellular membrane organization;cellular process;cellular response to chemical stimulus;cellular response to dsRNA;cellular response to exogenous dsRNA;cellular response to organic substance;cellular response to stimulus;cellular response to stress;developmental process;dsRNA transport;establishment of localization;establishment of protein localization;establishment of protein localization in membrane;establishment of protein localization in plasma membrane;establishment of RNA localization;extracellular matrix disassembly;extracellular matrix organization;extracellular structure organization;membrane organization;membrane raft assembly;membrane raft organization;neuron projection morphogenesis;nucleic acid transport;nucleobase-containing compound transport;positive regulation of biological process;positive regulation of cell adhesion;positive regulation of cell adhesion molecule production;positive regulation of cell communication;positive regulation of cell-cell adhesion;positive regulation of cellular metabolic process;positive regulation of cellular process;positive regulation of cellular protein metabolic process;positive regulation of cytokine production;positive regulation of heterotypic cell-cell adhesion;positive regulation of immune system process;positive regulation of interferon-beta production;positive regulation of macromolecule metabolic process;positive regulation of metabolic process;positive regulation of multicellular organismal process;positive regulation of phosphate metabolic process;positive regulation of phosphorus metabolic process;positive regulation of phosphorylation;positive regulation of protein metabolic process;positive regulation of protein modification process;positive regulation of protein phosphorylation;positive regulation of response to stimulus;positive regulation of signal transduction;positive regulation of signaling;positive regulation of toll-like receptor 3 signaling pathway;positive regulation of toll-like receptor signaling pathway;positive regulation of type I interferon production;regulation of anatomical structure morphogenesis;regulation of biological process;regulation of cell adhesion;regulation of cell adhesion molecule production;regulation of cell communication;regulation of cell-cell adhesion;regulation of cell-cell adhesion involved in gastrulation;regulation of cellular metabolic process;regulation of cellular process;regulation of cellular protein metabolic process;regulation of cytokine production;regulation of developmental process;regulation of embryonic development;regulation of gastrulation;regulation of heterotypic cell-cell adhesion;regulation of immune system process;regulation of interferon-beta production;regulation of macromolecule metabolic process;regulation of metabolic process;regulation of multicellular organismal development;regulation of multicellular organismal process;regulation of phosphate metabolic process;regulation of phosphorus metabolic process;regulation of phosphorylation;regulation of primary metabolic process;regulation of protein metabolic process;regulation of protein modification process;regulation of protein phosphorylation;regulation of Ras protein signal transduction;regulation of response to stimulus;regulation of Rho protein signal transduction;regulation of signal transduction;regulation of signaling;regulation of small GTPase mediated signal transduction;regulation of toll-like receptor 3 signaling pathway;regulation of toll-like receptor signaling pathway;regulation of type I interferon production;response to chemical stimulus;response to dsRNA;response to endoplasmic reticulum stress;response to exogenous dsRNA;response to organic substance;response to stimulus;response to stress;RNA transport;transport	binding;enzyme binding;protease binding;protein binding	adherens junction;anchoring junction;caveola;cell junction;cell part;cell-substrate adherens junction;cell-substrate junction;centriolar satellite;cytoplasmic membrane-bounded vesicle;cytoplasmic part;cytoplasmic vesicle;cytoskeletal part;endosome;extracellular membrane-bounded organelle;extracellular organelle;extracellular region part;extracellular vesicular exosome;flotillin complex;focal adhesion;integral to membrane;intracellular membrane-bounded organelle;intracellular organelle;intracellular organelle part;intracellular part;intrinsic to membrane;lysosomal membrane;macromolecular complex;melanosome;membrane;membrane part;membrane raft;membrane-bounded organelle;membrane-bounded vesicle;microtubule organizing center;microtubule organizing center part;organelle;organelle membrane;organelle part;pigment granule;plasma membrane;plasma membrane part;protein complex;sarcolemma;vacuolar membrane;vacuolar part;vesicle	Alternativesplicing;Cellmembrane;Completeproteome;Endosome;Membrane;Phosphoprotein;Polymorphism;Referenceproteome
O76013	KRT36	KRT36_HUMAN	Keratin, type I cuticular Ha6		NaN	1	0	NaN		0.370929	0.89313	1.67784	0.936791		NaN	1	0	NaN		NaN	1	0	NaN				0.237036	0.396358	0.285648	biological regulation;regulation of biological process;regulation of cell differentiation;regulation of cellular process;regulation of developmental process;regulation of epidermal cell differentiation;regulation of epidermis development;regulation of epithelial cell differentiation;regulation of keratinocyte differentiation;regulation of multicellular organismal development;regulation of multicellular organismal process	structural constituent of epidermis;structural molecule activity	cell part;cytoskeletal part;extracellular membrane-bounded organelle;extracellular organelle;extracellular region part;extracellular vesicular exosome;intermediate filament;intracellular organelle part;intracellular part;macromolecular complex;membrane-bounded organelle;membrane-bounded vesicle;organelle;organelle part;protein complex;vesicle	Alternativesplicing;Coiledcoil;Completeproteome;Intermediatefilament;Keratin;Polymorphism;Referenceproteome
O76074	PDE5A	PDE5A_HUMAN	cGMP-specific 3',5'-cyclic phosphodiesterase		0.190613	1	0.364831	0.44802		NaN	1	0	NaN		NaN	1	0	NaN		NaN	1	0	NaN				0.127923	0.43462	0.138475	biological regulation;blood coagulation;catabolic process;cellular catabolic process;cellular metabolic process;cellular nitrogen compound catabolic process;cellular nitrogen compound metabolic process;cellular process;cellular response to stimulus;cGMP catabolic process;cGMP metabolic process;coagulation;cyclic nucleotide catabolic process;cyclic nucleotide metabolic process;hemostasis;heterocycle catabolic process;heterocycle metabolic process;metabolic process;multicellular organismal process;muscle system process;negative regulation of biological process;negative regulation of cardiac muscle contraction;negative regulation of cell activation;negative regulation of cell proliferation;negative regulation of cellular process;negative regulation of immune system process;negative regulation of leukocyte activation;negative regulation of leukocyte proliferation;negative regulation of lymphocyte activation;negative regulation of lymphocyte proliferation;negative regulation of mononuclear cell proliferation;negative regulation of multicellular organismal process;negative regulation of muscle contraction;negative regulation of striated muscle contraction;negative regulation of T cell activation;negative regulation of T cell proliferation;nitrogen compound metabolic process;nucleobase-containing compound catabolic process;nucleobase-containing compound metabolic process;nucleobase-containing small molecule metabolic process;nucleoside monophosphate catabolic process;nucleoside monophosphate metabolic process;nucleoside phosphate metabolic process;nucleotide catabolic process;nucleotide metabolic process;positive regulation of biological process;positive regulation of cardiac muscle hypertrophy;positive regulation of catalytic activity;positive regulation of cell development;positive regulation of cell differentiation;positive regulation of cellular process;positive regulation of developmental process;positive regulation of kinase activity;positive regulation of MAP kinase activity;positive regulation of molecular function;positive regulation of multicellular organismal process;positive regulation of muscle hypertrophy;positive regulation of oocyte development;positive regulation of protein kinase activity;positive regulation of protein serine/threonine kinase activity;positive regulation of reproductive process;positive regulation of transferase activity;primary metabolic process;purine nucleotide catabolic process;purine nucleotide metabolic process;purine-containing compound catabolic process;purine-containing compound metabolic process;regulation of biological process;regulation of biological quality;regulation of body fluid levels;regulation of cardiac muscle contraction;regulation of cardiac muscle hypertrophy;regulation of catalytic activity;regulation of cell activation;regulation of cell development;regulation of cell differentiation;regulation of cell proliferation;regulation of cellular metabolic process;regulation of cellular process;regulation of cellular protein metabolic process;regulation of cGMP metabolic process;regulation of cyclic nucleotide metabolic process;regulation of developmental process;regulation of heart contraction;regulation of immune system process;regulation of kinase activity;regulation of leukocyte activation;regulation of leukocyte proliferation;regulation of lymphocyte activation;regulation of lymphocyte proliferation;regulation of macromolecule metabolic process;regulation of MAP kinase activity;regulation of metabolic process;regulation of molecular function;regulation of mononuclear cell proliferation;regulation of multicellular organismal process;regulation of muscle adaptation;regulation of muscle contraction;regulation of muscle hypertrophy;regulation of muscle system process;regulation of nitrogen compound metabolic process;regulation of nucleobase-containing compound metabolic process;regulation of nucleotide metabolic process;regulation of oocyte development;regulation of phosphate metabolic process;regulation of phosphorus metabolic process;regulation of phosphorylation;regulation of primary metabolic process;regulation of protein kinase activity;regulation of protein metabolic process;regulation of protein modification process;regulation of protein phosphorylation;regulation of protein serine/threonine kinase activity;regulation of reproductive process;regulation of response to stimulus;regulation of signal transduction;regulation of signaling;regulation of striated muscle contraction;regulation of system process;regulation of T cell activation;regulation of T cell proliferation;regulation of transferase activity;relaxation of cardiac muscle;relaxation of muscle;response to stimulus;signal transduction;small molecule metabolic process;system process	3',5'-cyclic-GMP phosphodiesterase activity;3',5'-cyclic-nucleotide phosphodiesterase activity;binding;catalytic activity;cation binding;cGMP binding;cyclic nucleotide binding;cyclic-nucleotide phosphodiesterase activity;GMP binding;guanyl nucleotide binding;guanyl ribonucleotide binding;hydrolase activity;hydrolase activity, acting on ester bonds;ion binding;metal ion binding;nucleotide binding;phosphoric diester hydrolase activity;phosphoric ester hydrolase activity;purine nucleotide binding;purine ribonucleotide binding;ribonucleotide binding	cell part;cytoplasmic part;cytosol;intracellular part	3D-structure;Allostericenzyme;Alternativesplicing;cGMP;cGMP-binding;Completeproteome;Hydrolase;Metal-binding;Nucleotide-binding;Phosphoprotein;Polymorphism;Referenceproteome;Repeat
O94804	STK10	STK10_HUMAN	Serine/threonine-protein kinase 10		1.29877	0.924824	1.83738	2.70769		0.541233	0.858715	1.71723	1.32492		0.375272	1	-0.754269	-0.79997		1.73226	0.2577	1.72856	3.13926	Cluster -86			1.83085	0.459364	1.25283	activation of protein kinase activity;biological adhesion;biological regulation;cell adhesion;cell cycle;cell-cell adhesion;cellular macromolecule metabolic process;cellular metabolic process;cellular process;cellular protein metabolic process;cellular response to stimulus;cellular response to stress;homotypic cell-cell adhesion;intracellular protein kinase cascade;intracellular signal transduction;leukocyte aggregation;leukocyte cell-cell adhesion;lymphocyte aggregation;macromolecule metabolic process;macromolecule modification;metabolic process;phosphate-containing compound metabolic process;phosphorus metabolic process;phosphorylation;positive regulation of catalytic activity;positive regulation of kinase activity;positive regulation of molecular function;positive regulation of protein kinase activity;positive regulation of transferase activity;primary metabolic process;protein autophosphorylation;protein metabolic process;protein modification process;protein phosphorylation;regulation of apoptosis;regulation of biological process;regulation of catalytic activity;regulation of cell cycle;regulation of cell death;regulation of cell migration;regulation of cell motility;regulation of cellular component movement;regulation of cellular metabolic process;regulation of cellular process;regulation of cellular protein metabolic process;regulation of immune system process;regulation of kinase activity;regulation of leukocyte migration;regulation of localization;regulation of locomotion;regulation of lymphocyte migration;regulation of macromolecule metabolic process;regulation of metabolic process;regulation of mitotic cell cycle;regulation of molecular function;regulation of phosphate metabolic process;regulation of phosphorus metabolic process;regulation of phosphorylation;regulation of primary metabolic process;regulation of programmed cell death;regulation of protein kinase activity;regulation of protein metabolic process;regulation of protein modification process;regulation of protein phosphorylation;regulation of transferase activity;response to stimulus;response to stress;signal transduction;signal transduction via phosphorylation event;stress-activated protein kinase signaling cascade	adenyl nucleotide binding;adenyl ribonucleotide binding;ATP binding;binding;catalytic activity;identical protein binding;kinase activity;molecular transducer activity;nucleotide binding;phosphotransferase activity, alcohol group as acceptor;polo kinase kinase activity;protein binding;protein dimerization activity;protein homodimerization activity;protein kinase activity;protein serine/threonine kinase activity;purine nucleotide binding;purine ribonucleoside triphosphate binding;purine ribonucleotide binding;receptor signaling protein activity;receptor signaling protein serine/threonine kinase activity;ribonucleotide binding;signal transducer activity;transferase activity;transferase activity, transferring phosphorus-containing groups	cell part;cytoplasm;extracellular membrane-bounded organelle;extracellular organelle;extracellular region part;extracellular vesicular exosome;intracellular part;membrane;membrane-bounded organelle;membrane-bounded vesicle;organelle;plasma membrane;vesicle	3D-structure;ATP-binding;Cellcycle;Cellmembrane;Coiledcoil;Completeproteome;Kinase;Membrane;Nucleotide-binding;Phosphoprotein;Polymorphism;Referenceproteome;Serine/threonine-proteinkinase;Transferase
O94919	ENDOD1	ENDD1_HUMAN	Endonuclease domain-containing 1 protein		0.517168	1	0.151557	0.681208		0.759592	0.872526	2.09798	1.88645		0.0403423	1	0.0248184	0.0802613		1.47884	0.312721	-0.852982	-2.32196			Cluster -48	0.306422	0.349085	2.48897		binding;catalytic activity;cation binding;endonuclease activity;hydrolase activity;hydrolase activity, acting on ester bonds;ion binding;metal ion binding;nuclease activity;nucleic acid binding	cell part;extracellular membrane-bounded organelle;extracellular organelle;extracellular region part;extracellular vesicular exosome;membrane;membrane-bounded organelle;membrane-bounded vesicle;organelle;vesicle	Acetylation;Completeproteome;Endonuclease;Hydrolase;Nuclease;Polymorphism;Referenceproteome;Secreted;Signal
O95147	DUSP14	DUS14_HUMAN	Dual specificity protein phosphatase 14		0.0177465	1	0.091951	0.0514535		NaN	1	0	NaN		NaN	1	0	NaN		0.409856	0.657065	-1.33104	-0.8998				0.247321	0.105502	0.397908	cellular macromolecule metabolic process;cellular metabolic process;cellular process;cellular protein metabolic process;dephosphorylation;macromolecule metabolic process;macromolecule modification;metabolic process;peptidyl-tyrosine dephosphorylation;phosphate-containing compound metabolic process;phosphorus metabolic process;primary metabolic process;protein dephosphorylation;protein metabolic process;protein modification process	catalytic activity;hydrolase activity;hydrolase activity, acting on ester bonds;MAP kinase phosphatase activity;MAP kinase tyrosine/serine/threonine phosphatase activity;phosphatase activity;phosphoprotein phosphatase activity;phosphoric ester hydrolase activity;protein tyrosine phosphatase activity;protein tyrosine/serine/threonine phosphatase activity		3D-structure;Completeproteome;Hydrolase;Proteinphosphatase;Referenceproteome
O95171	SCEL	SCEL_HUMAN	Sciellin		0.838082	0.980769	-0.974533	-1.63018		0.713482	0.849101	-1.88545	-1.75047		NaN	1	0	NaN		NaN	1	0	NaN	Cluster -85			1.52669	0.405345	0.0770151	anatomical structure development;cell differentiation;cellular developmental process;cellular process;developmental process;embryo development;epidermal cell differentiation;epidermis development;epithelial cell differentiation;keratinocyte differentiation;tissue development	binding;cation binding;ion binding;metal ion binding;transition metal ion binding;zinc ion binding	cell part;cornified envelope;cytoplasm;cytoskeleton;extracellular membrane-bounded organelle;extracellular organelle;extracellular region part;extracellular vesicular exosome;intracellular non-membrane-bounded organelle;intracellular organelle;intracellular part;membrane-bounded organelle;membrane-bounded vesicle;non-membrane-bounded organelle;organelle;vesicle	Acetylation;Alternativesplicing;Completeproteome;Cytoplasm;Directproteinsequencing;LIMdomain;Membrane;Metal-binding;Polymorphism;Referenceproteome;Repeat;Zinc
O95197	RTN3	RTN3_HUMAN	Reticulon-3		0.756958	0.957184	1.03203	1.51032		NaN	1	0	NaN		NaN	1	0	NaN		1.72284	0.252541	2.13705	3.23395	Cluster -86		Cluster -49	1.44383	1.19199	1.31303	apoptosis;cell death;cellular component organization;cellular component organization at cellular level;cellular component organization or biogenesis;cellular component organization or biogenesis at cellular level;cellular process;death;endoplasmic reticulum organization;endoplasmic reticulum tubular network organization;establishment of localization;organelle organization;programmed cell death;transport;vesicle-mediated transport;viral reproduction		cell part;cytoplasmic part;endoplasmic reticulum;endoplasmic reticulum membrane;endoplasmic reticulum part;extracellular membrane-bounded organelle;extracellular organelle;extracellular region part;extracellular space;extracellular vesicular exosome;Golgi apparatus part;Golgi membrane;integral to membrane;intracellular membrane-bounded organelle;intracellular organelle;intracellular organelle part;intracellular part;intrinsic to membrane;membrane;membrane part;membrane-bounded organelle;membrane-bounded vesicle;organelle;organelle membrane;organelle part;vesicle	Acetylation;Alternativesplicing;Apoptosis;Completeproteome;Endoplasmicreticulum;ER-Golgitransport;Golgiapparatus;Host-virusinteraction;Membrane;Phosphoprotein;Polymorphism;Referenceproteome;Stressresponse;Transmembrane;Transmembranehelix;Transport
O95294	RASAL1	RASL1_HUMAN	RasGAP-activating-like protein 1		NaN	1	0	NaN		1.60964	0.742667	1.36535	4.29296		NaN	1	0	NaN		NaN	1	0	NaN				0.129202	1.23099	0.404294	biological regulation;cellular process;cellular response to stimulus;intracellular signal transduction;negative regulation of biological process;negative regulation of cell communication;negative regulation of cellular process;negative regulation of Ras protein signal transduction;negative regulation of response to stimulus;negative regulation of signal transduction;negative regulation of signaling;negative regulation of small GTPase mediated signal transduction;positive regulation of catalytic activity;positive regulation of GTPase activity;positive regulation of hydrolase activity;positive regulation of molecular function;regulation of biological process;regulation of catabolic process;regulation of catalytic activity;regulation of cell communication;regulation of cellular catabolic process;regulation of cellular metabolic process;regulation of cellular process;regulation of GTP catabolic process;regulation of GTPase activity;regulation of hydrolase activity;regulation of metabolic process;regulation of molecular function;regulation of nitrogen compound metabolic process;regulation of nucleobase-containing compound metabolic process;regulation of nucleotide catabolic process;regulation of nucleotide metabolic process;regulation of primary metabolic process;regulation of purine nucleotide catabolic process;regulation of Ras protein signal transduction;regulation of response to stimulus;regulation of signal transduction;regulation of signaling;regulation of small GTPase mediated signal transduction;response to stimulus;signal transduction	binding;cation binding;enzyme activator activity;enzyme regulator activity;GTPase activator activity;GTPase regulator activity;ion binding;lipid binding;metal ion binding;nucleoside-triphosphatase regulator activity;phospholipid binding	cell part;cytoplasm;cytoplasmic part;cytosol;intracellular part;intrinsic to internal side of plasma membrane;intrinsic to membrane;intrinsic to plasma membrane;membrane part;plasma membrane part	Alternativesplicing;Completeproteome;GTPaseactivation;Metal-binding;Polymorphism;Referenceproteome;Repeat;Zinc;Zinc-finger
O95336	PGLS	6PGL_HUMAN	6-phosphogluconolactonase		0.145063	1	0.368221	0.360678		NaN	1	0	NaN		NaN	1	0	NaN		NaN	1	0	NaN				0.011329	0.352036	0.230865	alcohol catabolic process;alcohol metabolic process;carbohydrate catabolic process;carbohydrate metabolic process;catabolic process;cellular carbohydrate catabolic process;cellular carbohydrate metabolic process;cellular metabolic process;cellular nitrogen compound metabolic process;cellular process;coenzyme metabolic process;cofactor metabolic process;glucose catabolic process;glucose metabolic process;heterocycle metabolic process;hexose catabolic process;hexose metabolic process;metabolic process;monosaccharide catabolic process;monosaccharide metabolic process;NADP metabolic process;NADPH regeneration;nicotinamide nucleotide metabolic process;nitrogen compound metabolic process;nucleobase-containing compound metabolic process;nucleobase-containing small molecule metabolic process;nucleoside phosphate metabolic process;nucleotide metabolic process;oxidation-reduction process;oxidoreduction coenzyme metabolic process;pentose metabolic process;pentose-phosphate shunt;pentose-phosphate shunt, oxidative branch;primary metabolic process;pyridine nucleotide metabolic process;pyridine-containing compound metabolic process;small molecule catabolic process;small molecule metabolic process	6-phosphogluconolactonase activity;binding;carbohydrate binding;carboxylic ester hydrolase activity;catalytic activity;hydrolase activity;hydrolase activity, acting on ester bonds;monosaccharide binding;sugar binding	cell part;cytoplasmic part;cytosol;extracellular membrane-bounded organelle;extracellular organelle;extracellular region part;extracellular vesicular exosome;intracellular part;membrane-bounded organelle;membrane-bounded vesicle;organelle;vesicle	Acetylation;Completeproteome;Cytoplasm;Directproteinsequencing;Hydrolase;Phosphoprotein;Referenceproteome
O95445	APOM	APOM_HUMAN	Apolipoprotein M		0.492047	0.972969	0.337041	0.875567		0.941883	0.868319	-0.633546	-1.89207		0.089138	1	-0.275889	-0.22976		0.111945	0.879804	0.308074	0.280796				0.0184082	0.195198	0.0671912	biological regulation;cellular component assembly;cellular component organization;cellular component organization or biogenesis;cellular lipid metabolic process;cellular macromolecule metabolic process;cellular metabolic process;cellular process;cellular response to stimulus;chemical homeostasis;cholesterol efflux;cholesterol homeostasis;cholesterol transport;detection of abiotic stimulus;detection of external stimulus;detection of light stimulus;detection of stimulus;detection of visible light;diterpenoid metabolic process;establishment of localization;high-density lipoprotein particle assembly;high-density lipoprotein particle clearance;high-density lipoprotein particle remodeling;homeostatic process;isoprenoid metabolic process;lipid homeostasis;lipid metabolic process;lipid transport;lipoprotein metabolic process;macromolecular complex assembly;macromolecular complex remodeling;macromolecular complex subunit organization;macromolecule metabolic process;metabolic process;multicellular organismal process;negative regulation of biological process;negative regulation of cellular metabolic process;negative regulation of cellular process;negative regulation of cellular protein metabolic process;negative regulation of lipoprotein metabolic process;negative regulation of lipoprotein oxidation;negative regulation of macromolecule metabolic process;negative regulation of metabolic process;negative regulation of plasma lipoprotein particle oxidation;negative regulation of protein metabolic process;organic substance transport;phototransduction;phototransduction, visible light;plasma lipoprotein particle assembly;plasma lipoprotein particle clearance;plasma lipoprotein particle organization;plasma lipoprotein particle remodeling;primary metabolic process;protein-lipid complex assembly;protein-lipid complex remodeling;protein-lipid complex subunit organization;regulation of biological process;regulation of biological quality;regulation of cellular metabolic process;regulation of cellular process;regulation of cellular protein metabolic process;regulation of lipoprotein metabolic process;regulation of lipoprotein oxidation;regulation of macromolecule metabolic process;regulation of metabolic process;regulation of plasma lipoprotein particle oxidation;regulation of primary metabolic process;regulation of protein metabolic process;response to abiotic stimulus;response to carbohydrate stimulus;response to chemical stimulus;response to external stimulus;response to glucose stimulus;response to hexose stimulus;response to light stimulus;response to monosaccharide stimulus;response to organic substance;response to radiation;response to stimulus;retinoid metabolic process;reverse cholesterol transport;signal transduction;sterol homeostasis;sterol transport;terpenoid metabolic process;transport	antioxidant activity;binding;lipid binding;lipid transporter activity;phospholipid binding;substrate-specific transporter activity;transporter activity	cell part;discoidal high-density lipoprotein particle;extracellular membrane-bounded organelle;extracellular organelle;extracellular region;extracellular region part;extracellular vesicular exosome;high-density lipoprotein particle;integral to membrane;integral to plasma membrane;intrinsic to membrane;intrinsic to plasma membrane;low-density lipoprotein particle;macromolecular complex;membrane part;membrane-bounded organelle;membrane-bounded vesicle;organelle;plasma lipoprotein particle;plasma membrane part;protein-lipid complex;spherical high-density lipoprotein particle;triglyceride-rich lipoprotein particle;very-low-density lipoprotein particle;vesicle	3D-structure;Alternativesplicing;Completeproteome;Directproteinsequencing;Disulfidebond;Glycoprotein;HDL;Lipidtransport;Referenceproteome;Secreted;Signal;Transport
O95466	FMNL1	FMNL1_HUMAN	Formin-like protein 1		1.22855	0.90128	1.27528	2.40878		0.366172	0.906772	0.345633	0.763621		0.0368775	1	-0.131442	-0.100493		2.51687	0.141714	2.25329	4.9909	Cluster -86	Cluster -340		1.78274	1.51107	0.905734	actin cytoskeleton organization;actin filament severing;actin filament-based process;biological regulation;cell migration;cell motility;cellular component movement;cellular component organization;cellular component organization at cellular level;cellular component organization or biogenesis;cellular component organization or biogenesis at cellular level;cellular process;cellular response to stimulus;cortical actin cytoskeleton organization;cortical cytoskeleton organization;cytoskeleton organization;intracellular signal transduction;locomotion;organelle organization;regulation of anatomical structure morphogenesis;regulation of biological process;regulation of biological quality;regulation of cell morphogenesis;regulation of cell shape;regulation of cellular component organization;regulation of cellular process;regulation of developmental process;response to stimulus;signal transduction;small GTPase mediated signal transduction;substrate-dependent cell migration	actin binding;actin filament binding;binding;cytoskeletal protein binding;enzyme binding;GTPase activating protein binding;GTPase binding;protein binding;Rac GTPase binding;Ras GTPase binding;Rho GTPase binding;small GTPase binding	bleb;cell cortex;cell part;cell projection;cytoplasmic membrane-bounded vesicle;cytoplasmic part;cytoplasmic vesicle;cytosol;endocytic vesicle;extracellular membrane-bounded organelle;extracellular organelle;extracellular region part;extracellular vesicular exosome;intracellular membrane-bounded organelle;intracellular organelle;intracellular part;membrane;membrane-bounded organelle;membrane-bounded vesicle;organelle;phagocytic vesicle;plasma membrane;vesicle	Alternativesplicing;Cellmembrane;Cellprojection;Completeproteome;Cytoplasm;Cytoplasmicvesicle;Lipoprotein;Membrane;Myristate;Phosphoprotein;Referenceproteome
O95678	KRT75	K2C75_HUMAN	Keratin, type II cytoskeletal 75		0.4304	0.957876	-1.49596	-0.980351		NaN	1	0	NaN		NaN	1	0	NaN		NaN	1	0	NaN				0.10918	0.721922	0.199471	cell differentiation;cellular developmental process;cellular process;developmental process;hemopoietic progenitor cell differentiation	structural molecule activity	cell part;cytoskeletal part;extracellular membrane-bounded organelle;extracellular organelle;extracellular region part;extracellular vesicular exosome;intermediate filament;intracellular organelle part;intracellular part;keratin filament;macromolecular complex;membrane-bounded organelle;membrane-bounded vesicle;organelle;organelle part;protein complex;vesicle	Coiledcoil;Completeproteome;Diseasemutation;Intermediatefilament;Keratin;Polymorphism;Referenceproteome
O95772	STARD3NL	STR3N_HUMAN	MLN64 N-terminal domain homolog		0.882059	0.978105	0.577489	1.51964		0.187096	0.948773	-1.19617	-0.506063		0.498161	1	-0.879876	-1.00997		0.00864918	0.995979	-0.0422457	-0.0247543				0.210988	0.0291018	0.0894722			cell part;cytoplasmic part;endosomal part;endosome membrane;integral to membrane;intracellular membrane-bounded organelle;intracellular organelle;intracellular organelle part;intracellular part;intrinsic to membrane;late endosome membrane;lysosomal membrane;membrane;membrane part;membrane-bounded organelle;organelle;organelle membrane;organelle part;vacuolar membrane;vacuolar part	Acetylation;Alternativeinitiation;Completeproteome;Endosome;Membrane;Phosphoprotein;Referenceproteome;Transmembrane;Transmembranehelix
O95782	AP2A1	AP2A1_HUMAN	AP-2 complex subunit alpha-1		0.603685	0.984674	0.182345	0.80027		NaN	1	0	NaN		0.395411	1	0.527886	0.794919		0.0630346	0.951351	0.0559109	0.136944				0.0808212	0.316187	0.36219	antigen processing and presentation;antigen processing and presentation of exogenous antigen;antigen processing and presentation of exogenous peptide antigen;antigen processing and presentation of exogenous peptide antigen via MHC class II;antigen processing and presentation of peptide antigen;antigen processing and presentation of peptide antigen via MHC class II;antigen processing and presentation of peptide or polysaccharide antigen via MHC class II;axon guidance;biological regulation;cell communication;cell surface receptor linked signaling pathway;cell-cell signaling;cellular component organization;cellular component organization or biogenesis;cellular membrane organization;cellular process;cellular response to stimulus;chemotaxis;clathrin-mediated endocytosis;endocytosis;endosome transport;enzyme linked receptor protein signaling pathway;ephrin receptor signaling pathway;epidermal growth factor receptor signaling pathway;establishment of localization;establishment of localization in cell;establishment of protein localization;Golgi to endosome transport;Golgi vesicle transport;immune system process;intracellular protein transport;intracellular transport;locomotion;membrane invagination;membrane organization;negative regulation of biological process;negative regulation of cell communication;negative regulation of cellular process;negative regulation of epidermal growth factor receptor signaling pathway;negative regulation of response to stimulus;negative regulation of signal transduction;negative regulation of signaling;nerve growth factor receptor signaling pathway;post-Golgi vesicle-mediated transport;protein transport;receptor-mediated endocytosis;regulation of biological process;regulation of cell communication;regulation of cellular process;regulation of defense response;regulation of defense response to virus;regulation of defense response to virus by virus;regulation of epidermal growth factor receptor signaling pathway;regulation of immune effector process;regulation of immune system process;regulation of multi-organism process;regulation of response to biotic stimulus;regulation of response to stimulus;regulation of response to stress;regulation of signal transduction;regulation of signaling;response to chemical stimulus;response to external stimulus;response to stimulus;signal transduction;signaling;synaptic transmission;taxis;transmembrane receptor protein tyrosine kinase signaling pathway;transport;vesicle-mediated transport;viral reproduction	binding;enzyme binding;kinase binding;protein binding;protein kinase binding;protein transporter activity;substrate-specific transporter activity;transporter activity	AP-2 adaptor complex;apical plasma membrane;AP-type membrane coat adaptor complex;basolateral plasma membrane;cell part;clathrin adaptor complex;clathrin coat;clathrin coat of trans-Golgi network vesicle;clathrin coated vesicle membrane;clathrin vesicle coat;clathrin-coated endocytic vesicle membrane;coated vesicle membrane;cytoplasmic part;cytoplasmic vesicle membrane;cytoplasmic vesicle part;cytosol;endocytic vesicle membrane;Golgi apparatus part;intracellular organelle part;intracellular part;macromolecular complex;membrane;membrane coat;membrane part;organelle membrane;organelle part;plasma membrane;plasma membrane part;protein complex;vesicle coat;vesicle membrane	Alternativesplicing;Cellmembrane;Coatedpit;Completeproteome;Endocytosis;Membrane;Phosphoprotein;Polymorphism;Proteintransport;Referenceproteome;Transport
O95810	CAVIN2	CAVN2_HUMAN	Serum deprivation-response protein		0.543948	0.950651	0.471667	1.01641		0.0562409	0.990843	0.145144	0.154623		0.0438915	1	-0.103436	-0.114385		0.73831	0.518207	0.630931	1.2827		Cluster -337		0.349738	1.4377	0.0523118		binding;enzyme binding;kinase binding;lipid binding;phosphatidylserine binding;phospholipid binding;protein binding;protein kinase binding;protein kinase C binding	caveola;cell part;cytoplasm;cytoplasmic part;cytosol;intracellular part;membrane part;membrane raft;plasma membrane part	Acetylation;Coiledcoil;Completeproteome;Cytoplasm;Directproteinsequencing;Lipid-binding;Membrane;Phosphoprotein;Polymorphism;Referenceproteome
O95858	TSPAN15	TSN15_HUMAN	Tetraspanin-15		0.427271	0.97723	-0.735319	-0.912901		NaN	1	0	NaN		0.0344587	1	-0.107009	-0.0930601		0.458461	0.624596	0.998305	0.960156				0.0467051	0.0705931	0.240633	establishment of localization;establishment of protein localization;establishment of protein localization in membrane;establishment of protein localization in plasma membrane;macromolecule metabolic process;metabolic process;primary metabolic process;protein maturation;protein metabolic process	binding;enzyme binding;protein binding	cell part;cell surface;extracellular membrane-bounded organelle;extracellular organelle;extracellular region part;extracellular vesicular exosome;integral to membrane;intrinsic to membrane;membrane;membrane part;membrane-bounded organelle;membrane-bounded vesicle;organelle;plasma membrane;vesicle	Completeproteome;Glycoprotein;Membrane;Referenceproteome;Transmembrane;Transmembranehelix
O95865	DDAH2	DDAH2_HUMAN	N(G),N(G)-dimethylarginine dimethylaminohydrolase 2		0.363831	0.974318	-1.13176	-0.837038		0.569997	0.864282	1.18528	1.34274		0.0442374	1	0.107505	0.115639		0.171531	0.842069	-0.335738	-0.399531		Cluster -339		0.114776	1.54035	0.433925	amine catabolic process;amine metabolic process;arginine catabolic process;arginine metabolic process;biological regulation;biosynthetic process;carboxylic acid catabolic process;carboxylic acid metabolic process;catabolic process;cellular amine metabolic process;cellular amino acid catabolic process;cellular amino acid metabolic process;cellular biosynthetic process;cellular catabolic process;cellular ketone metabolic process;cellular metabolic process;cellular modified amino acid metabolic process;cellular nitrogen compound biosynthetic process;cellular nitrogen compound metabolic process;cellular process;cellular response to stimulus;citrulline metabolic process;glutamine family amino acid catabolic process;glutamine family amino acid metabolic process;metabolic process;negative regulation of apoptosis;negative regulation of biological process;negative regulation of cell death;negative regulation of cellular process;negative regulation of programmed cell death;nitric oxide biosynthetic process;nitric oxide mediated signal transduction;nitric oxide metabolic process;nitrogen compound metabolic process;organic acid catabolic process;organic acid metabolic process;oxoacid metabolic process;positive regulation of biological process;positive regulation of biosynthetic process;positive regulation of cellular biosynthetic process;positive regulation of cellular metabolic process;positive regulation of cellular process;positive regulation of metabolic process;positive regulation of nitric oxide biosynthetic process;positive regulation of nitrogen compound metabolic process;primary metabolic process;regulation of apoptosis;regulation of biological process;regulation of biosynthetic process;regulation of cell death;regulation of cellular biosynthetic process;regulation of cellular metabolic process;regulation of cellular process;regulation of metabolic process;regulation of nitric oxide biosynthetic process;regulation of nitrogen compound metabolic process;regulation of programmed cell death;response to stimulus;signal transduction;small molecule catabolic process;small molecule metabolic process	amine binding;amino acid binding;binding;carboxylic acid binding;catalytic activity;dimethylargininase activity;hydrolase activity;hydrolase activity, acting on carbon-nitrogen (but not peptide) bonds;hydrolase activity, acting on carbon-nitrogen (but not peptide) bonds, in linear amidines	cell part;centrosome;cytoplasm;cytoplasmic part;cytoskeletal part;extracellular membrane-bounded organelle;extracellular organelle;extracellular region part;extracellular vesicular exosome;intracellular membrane-bounded organelle;intracellular non-membrane-bounded organelle;intracellular organelle;intracellular organelle part;intracellular part;membrane-bounded organelle;membrane-bounded vesicle;microtubule organizing center;mitochondrion;non-membrane-bounded organelle;organelle;organelle part;vesicle	Completeproteome;Cytoplasm;Directproteinsequencing;Hydrolase;Mitochondrion;Referenceproteome
O95866	MPIG6B	G6B_HUMAN	Protein G6b		0.611824	0.959482	-0.426486	-1.0788		1.23928	0.788242	-1.43119	-3.11584		1.56268	1	-1.11894	-2.60542		0.367664	0.721877	-0.521061	-0.752358	Cluster -88			3.22057	0.404967	0.447596	anatomical structure development;anatomical structure formation involved in morphogenesis;biological regulation;blood coagulation;cell development;cell differentiation;cell surface receptor linked signaling pathway;cellular developmental process;cellular process;cellular response to stimulus;coagulation;developmental process;hemostasis;integrin-mediated signaling pathway;megakaryocyte development;multicellular organismal process;myeloid cell differentiation;platelet formation;regulation of biological process;regulation of biological quality;regulation of body fluid levels;regulation of cellular process;response to stimulus;signal transduction	binding;carbohydrate binding;glycosaminoglycan binding;heparin binding;pattern binding;polysaccharide binding	cell part;cytoplasmic part;endoplasmic reticulum;Golgi apparatus;integral to membrane;intracellular membrane-bounded organelle;intracellular organelle;intracellular part;intrinsic to membrane;membrane;membrane part;membrane-bounded organelle;organelle;plasma membrane	Alternativesplicing;Cellmembrane;Completeproteome;Directproteinsequencing;Endoplasmicreticulum;Glycoprotein;Golgiapparatus;Heparin-binding;Membrane;Phosphoprotein;Polymorphism;Receptor;Referenceproteome;Signal;Transmembrane;Transmembranehelix
O95867	LY6G6C	LY66C_HUMAN	Lymphocyte antigen 6 complex locus protein G6c		0.14074	1	0.49049	0.360468		0.704579	0.866985	2.46551	1.76627		NaN	1	0	NaN		NaN	1	0	NaN				0.0616908	0.858208	0.624512			anchored to membrane;cell part;intrinsic to membrane;membrane;membrane part;plasma membrane	Cellmembrane;Completeproteome;Disulfidebond;Glycoprotein;GPI-anchor;Lipoprotein;Membrane;Polymorphism;Referenceproteome;Signal
O95969	SCGB1D2	SG1D2_HUMAN	Secretoglobin family 1D member 2		0.243349	1	-0.406609	-0.548611		0.178696	0.936684	-0.492992	-0.459509		0.279733	1	0.289567	0.56069		0.244996	0.818885	-0.204786	-0.475888		Cluster -339		0.226362	2.75245	0.109298			extracellular region part;extracellular space	Completeproteome;Polymorphism;Referenceproteome;Secreted;Signal
P00338	LDHA	LDHA_HUMAN	L-lactate dehydrogenase A chain		0.461329	0.993487	-0.144568	-0.629885		0.298719	0.92569	-0.28552	-0.631419		0.38555	1	0.260153	0.677369		0.177194	0.841145	-0.271164	-0.398197				0.152334	0.147633	0.0987926	alcohol catabolic process;alcohol metabolic process;anatomical structure development;carbohydrate catabolic process;carbohydrate metabolic process;carboxylic acid metabolic process;catabolic process;cell communication;cellular carbohydrate catabolic process;cellular carbohydrate metabolic process;cellular ketone metabolic process;cellular metabolic process;cellular process;cellular response to external stimulus;cellular response to extracellular stimulus;cellular response to stimulus;developmental process;generation of precursor metabolites and energy;glucose catabolic process;glucose metabolic process;glycolysis;hexose catabolic process;hexose metabolic process;metabolic process;monocarboxylic acid metabolic process;monosaccharide catabolic process;monosaccharide metabolic process;organic acid metabolic process;oxoacid metabolic process;primary metabolic process;pyruvate metabolic process;response to external stimulus;response to extracellular stimulus;response to stimulus;small molecule catabolic process;small molecule metabolic process;substantia nigra development	catalytic activity;lactate dehydrogenase activity;L-lactate dehydrogenase activity;oxidoreductase activity;oxidoreductase activity, acting on CH-OH group of donors;oxidoreductase activity, acting on the CH-OH group of donors, NAD or NADP as acceptor	cell part;cell projection part;cytoplasmic part;cytosol;extracellular membrane-bounded organelle;extracellular organelle;extracellular region part;extracellular vesicular exosome;flagellar fibrous sheath;flagellum part;intracellular membrane-bounded organelle;intracellular organelle;intracellular organelle part;intracellular part;membrane;membrane-bounded organelle;membrane-bounded vesicle;microtubule-based flagellum part;mitochondrion;nucleus;organelle;organelle part;vesicle	3D-structure;Acetylation;Alternativesplicing;Completeproteome;Cytoplasm;Directproteinsequencing;Diseasemutation;Glycogenstoragedisease;NAD;Oxidoreductase;Phosphoprotein;Polymorphism;Referenceproteome;Ublconjugation
P00352	ALDH1A1	AL1A1_HUMAN	Retinal dehydrogenase 1		0.907872	1	1.41142	1.8467		1.38445	0.740414	1.01932	3.24907		0.08685	1	0.244821	0.222443		NaN	1	0	NaN				0.288248	0.397939	0.300411	alcohol metabolic process;biological regulation;cellular aldehyde metabolic process;cellular hormone metabolic process;cellular lipid metabolic process;cellular metabolic process;cellular process;diterpenoid metabolic process;ethanol metabolic process;ethanol oxidation;fat-soluble vitamin metabolic process;hormone metabolic process;isoprenoid metabolic process;lipid metabolic process;metabolic process;oxidation-reduction process;positive regulation of catalytic activity;positive regulation of GTPase activity;positive regulation of hydrolase activity;positive regulation of molecular function;primary alcohol metabolic process;primary metabolic process;regulation of biological process;regulation of biological quality;regulation of catabolic process;regulation of catalytic activity;regulation of cellular catabolic process;regulation of cellular metabolic process;regulation of cellular process;regulation of GTP catabolic process;regulation of GTPase activity;regulation of hormone levels;regulation of hydrolase activity;regulation of metabolic process;regulation of molecular function;regulation of nitrogen compound metabolic process;regulation of nucleobase-containing compound metabolic process;regulation of nucleotide catabolic process;regulation of nucleotide metabolic process;regulation of primary metabolic process;regulation of purine nucleotide catabolic process;retinoid metabolic process;retinol metabolic process;small molecule metabolic process;terpenoid metabolic process;vitamin A metabolic process;vitamin metabolic process;xenobiotic metabolic process	3-chloroallyl aldehyde dehydrogenase activity;aldehyde dehydrogenase (NAD) activity;androgen binding;benzaldehyde dehydrogenase (NAD+) activity;binding;catalytic activity;enzyme activator activity;enzyme regulator activity;GTPase activator activity;GTPase regulator activity;hormone binding;lipid binding;nucleoside-triphosphatase regulator activity;oxidoreductase activity;oxidoreductase activity, acting on the aldehyde or oxo group of donors;oxidoreductase activity, acting on the aldehyde or oxo group of donors, NAD or NADP as acceptor;retinal dehydrogenase activity;steroid binding	cell part;cytoplasm;cytoplasmic part;cytosol;extracellular membrane-bounded organelle;extracellular organelle;extracellular region part;extracellular vesicular exosome;intracellular part;membrane-bounded organelle;membrane-bounded vesicle;organelle;vesicle	3D-structure;Acetylation;Completeproteome;Cytoplasm;Directproteinsequencing;NAD;Oxidoreductase;Phosphoprotein;Polymorphism;Referenceproteome
P00387	CYB5R3	NB5R3_HUMAN	NADH-cytochrome b5 reductase 3;NADH-cytochrome b5 reductase 3 membrane-bound form;NADH-cytochrome b5 reductase 3 soluble form		0.181699	1	0.162967	0.376369		0.859217	0.853902	0.807827	1.85134		0.342799	1	0.109594	0.471696		0.063458	0.951449	0.0592878	0.139553				0.662056	1.0907	0.264145	alcohol metabolic process;biosynthetic process;blood circulation;carboxylic acid metabolic process;cellular ketone metabolic process;cellular metabolic process;cellular process;cholesterol biosynthetic process;cholesterol metabolic process;circulatory system process;L-ascorbic acid metabolic process;lipid biosynthetic process;lipid metabolic process;metabolic process;multicellular organismal process;organic acid metabolic process;oxoacid metabolic process;primary metabolic process;small molecule metabolic process;steroid biosynthetic process;steroid metabolic process;sterol biosynthetic process;sterol metabolic process;system process;vitamin metabolic process;water-soluble vitamin metabolic process	adenyl nucleotide binding;adenyl ribonucleotide binding;ADP binding;AMP binding;binding;catalytic activity;coenzyme binding;cofactor binding;cytochrome-b5 reductase activity;FAD binding;flavin adenine dinucleotide binding;NAD binding;nucleotide binding;oxidoreductase activity;oxidoreductase activity, acting on NADH or NADPH;oxidoreductase activity, acting on NADH or NADPH, heme protein as acceptor;purine nucleotide binding;purine ribonucleotide binding;ribonucleotide binding	cell part;cytoplasm;cytoplasmic part;cytosolic part;endoplasmic reticulum;endoplasmic reticulum membrane;endoplasmic reticulum part;extracellular membrane-bounded organelle;extracellular organelle;extracellular region part;extracellular vesicular exosome;hemoglobin complex;intracellular membrane-bounded organelle;intracellular organelle;intracellular organelle part;intracellular part;lipid particle;macromolecular complex;membrane;membrane part;membrane-bounded organelle;membrane-bounded vesicle;mitochondrial inner membrane;mitochondrial membrane;mitochondrial outer membrane;mitochondrial part;mitochondrion;organelle;organelle inner membrane;organelle membrane;organelle outer membrane;organelle part;outer membrane;protein complex;vesicle	3D-structure;Acetylation;Alternativepromoterusage;Alternativesplicing;Cholesterolbiosynthesis;Cholesterolmetabolism;Completeproteome;Cytoplasm;Directproteinsequencing;Diseasemutation;Endoplasmicreticulum;FAD;Flavoprotein;Lipidbiosynthesis;Lipidmetabolism;Lipoprotein;Membrane;Mitochondrion;Mitochondrionoutermembrane;Myristate;NAD;Oxidoreductase;Phosphoprotein;Polymorphism;Referenceproteome;Steroidbiosynthesis;Steroidmetabolism;Sterolbiosynthesis;Sterolmetabolism
P00390	GSR	GSHR_HUMAN	Glutathione reductase, mitochondrial		0.255018	1	-0.135013	-0.443717		0.816118	0.889796	-1.66785	-1.98719		0.128583	1	0.141868	0.280978		0.0991307	0.904336	-0.153803	-0.23431				0.336543	0.17417	0.245566	amine metabolic process;biological regulation;biosynthetic process;carboxylic acid metabolic process;cell redox homeostasis;cellular amine metabolic process;cellular amino acid metabolic process;cellular biosynthetic process;cellular homeostasis;cellular ketone metabolic process;cellular macromolecule metabolic process;cellular metabolic process;cellular modified amino acid metabolic process;cellular nitrogen compound metabolic process;cellular process;gene expression;glutathione metabolic process;homeostatic process;macromolecule metabolic process;metabolic process;nitrogen compound metabolic process;nucleic acid metabolic process;nucleobase-containing compound metabolic process;nucleobase-containing small molecule interconversion;nucleobase-containing small molecule metabolic process;organic acid metabolic process;oxoacid metabolic process;peptide metabolic process;primary metabolic process;regulation of biological process;regulation of biological quality;regulation of cellular process;response to chemical stimulus;response to inorganic substance;response to oxidative stress;response to reactive oxygen species;response to stimulus;response to stress;RNA biosynthetic process;RNA metabolic process;small molecule metabolic process;sulfur compound metabolic process;transcription initiation from RNA polymerase II promoter;transcription initiation, DNA-dependent	antioxidant activity;binding;catalytic activity;coenzyme binding;cofactor binding;disulfide oxidoreductase activity;electron carrier activity;flavin adenine dinucleotide binding;glutathione disulfide oxidoreductase activity;glutathione-disulfide reductase activity;NADP binding;nucleotide binding;oxidoreductase activity;oxidoreductase activity, acting on a sulfur group of donors;oxidoreductase activity, acting on a sulfur group of donors, NAD or NADP as acceptor;oxidoreductase activity, acting on NADH or NADPH;peptide disulfide oxidoreductase activity	cell part;cytoplasmic part;cytosol;external side of plasma membrane;extracellular membrane-bounded organelle;extracellular organelle;extracellular region part;extracellular vesicular exosome;intracellular organelle lumen;intracellular organelle part;intracellular part;membrane part;membrane-bounded organelle;membrane-bounded vesicle;membrane-enclosed lumen;mitochondrial matrix;mitochondrial part;organelle;organelle lumen;organelle part;plasma membrane part;vesicle	3D-structure;Acetylation;Alternativeinitiation;Alternativesplicing;Completeproteome;Cytoplasm;Directproteinsequencing;Disulfidebond;FAD;Flavoprotein;Mitochondrion;NADP;Oxidoreductase;Polymorphism;Redox-activecenter;Referenceproteome;Transitpeptide
P00441	SOD1	SODC_HUMAN	Superoxide dismutase [Cu-Zn]		0.106873	1	-0.167807	-0.256479		0.56631	0.86138	0.977141	1.30349		0.0802774	1	0.248136	0.208345		0.0087063	0.995098	0.021465	0.0235618		Cluster -339		0.205334	1.75168	0.0728673	activation of MAPK activity;aging;amine metabolic process;anatomical structure development;anatomical structure homeostasis;anterograde axon cargo transport;auditory receptor cell stereocilium organization;axon cargo transport;behavior;biological regulation;biosynthetic process;blood coagulation;carboxylic acid metabolic process;cation homeostasis;cell activation;cell aging;cell projection organization;cellular amine metabolic process;cellular amino acid metabolic process;cellular biosynthetic process;cellular cation homeostasis;cellular chemical homeostasis;cellular component movement;cellular component organization;cellular component organization at cellular level;cellular component organization or biogenesis;cellular component organization or biogenesis at cellular level;cellular homeostasis;cellular ion homeostasis;cellular iron ion homeostasis;cellular ketone metabolic process;cellular macromolecule metabolic process;cellular membrane organization;cellular metabolic process;cellular metal ion homeostasis;cellular modified amino acid metabolic process;cellular nitrogen compound metabolic process;cellular process;cellular protein metabolic process;cellular response to ATP;cellular response to cadmium ion;cellular response to chemical stimulus;cellular response to inorganic substance;cellular response to metal ion;cellular response to organic substance;cellular response to oxidative stress;cellular response to oxygen radical;cellular response to potassium ion;cellular response to reactive oxygen species;cellular response to stimulus;cellular response to stress;cellular response to superoxide;chemical homeostasis;circulatory system process;coagulation;cytoskeleton organization;cytoskeleton-dependent intracellular transport;developmental process;embryo implantation;establishment of localization;establishment of localization in cell;exocytosis;gamete generation;glutathione metabolic process;heart contraction;heart process;hemopoietic or lymphoid organ development;hemostasis;homeostasis of number of cells;homeostatic process;hydrogen peroxide biosynthetic process;hydrogen peroxide metabolic process;immune system process;inner ear receptor stereocilium organization;intermediate filament cytoskeleton organization;intermediate filament-based process;intracellular transport;ion homeostasis;iron ion homeostasis;locomotory behavior;macromolecule metabolic process;macromolecule modification;male gamete generation;membrane organization;metabolic process;metal ion homeostasis;microtubule-based movement;microtubule-based process;microtubule-based transport;multicellular organismal process;multicellular organismal reproductive process;multicellular organismal signaling;muscle cell homeostasis;muscle system process;myelin maintenance;myeloid cell homeostasis;negative regulation of apoptosis;negative regulation of biological process;negative regulation of biosynthetic process;negative regulation of cell death;negative regulation of cellular process;negative regulation of cholesterol biosynthetic process;negative regulation of cholesterol metabolic process;negative regulation of lipid biosynthetic process;negative regulation of lipid metabolic process;negative regulation of metabolic process;negative regulation of multicellular organismal process;negative regulation of muscle contraction;negative regulation of neuron apoptosis;negative regulation of programmed cell death;negative regulation of smooth muscle contraction;negative regulation of steroid biosynthetic process;negative regulation of steroid metabolic process;neurofilament cytoskeleton organization;neurological system process;nitrogen compound metabolic process;organ development;organelle organization;organic acid metabolic process;ovarian follicle development;ovulation cycle process;oxoacid metabolic process;peptide metabolic process;peripheral nervous system myelin maintenance;phosphate-containing compound metabolic process;phosphorus metabolic process;phosphorylation;placenta development;plasma membrane organization;platelet activation;platelet degranulation;positive regulation of apoptosis;positive regulation of biological process;positive regulation of catalytic activity;positive regulation of cell death;positive regulation of cellular metabolic process;positive regulation of cellular process;positive regulation of cytokine production;positive regulation of kinase activity;positive regulation of MAP kinase activity;positive regulation of metabolic process;positive regulation of molecular function;positive regulation of multicellular organismal process;positive regulation of programmed cell death;positive regulation of protein kinase activity;positive regulation of protein serine/threonine kinase activity;positive regulation of reactive oxygen species metabolic process;positive regulation of superoxide anion generation;positive regulation of transferase activity;primary metabolic process;protein metabolic process;protein modification process;protein phosphorylation;reactive oxygen species metabolic process;regulation of apoptosis;regulation of biological process;regulation of biological quality;regulation of biosynthetic process;regulation of blood pressure;regulation of body fluid levels;regulation of catabolic process;regulation of catalytic activity;regulation of cell activation;regulation of cell death;regulation of cell differentiation;regulation of cellular catabolic process;regulation of cellular metabolic process;regulation of cellular process;regulation of cellular protein metabolic process;regulation of cholesterol biosynthetic process;regulation of cholesterol metabolic process;regulation of cytokine production;regulation of developmental process;regulation of growth;regulation of GTP catabolic process;regulation of GTPase activity;regulation of hydrolase activity;regulation of immune system process;regulation of kinase activity;regulation of leukocyte activation;regulation of lipid biosynthetic process;regulation of lipid metabolic process;regulation of lymphocyte activation;regulation of lymphocyte differentiation;regulation of macromolecule metabolic process;regulation of MAP kinase activity;regulation of membrane potential;regulation of metabolic process;regulation of mitochondrial membrane potential;regulation of molecular function;regulation of multicellular organism growth;regulation of multicellular organismal development;regulation of multicellular organismal process;regulation of muscle contraction;regulation of muscle system process;regulation of neuron apoptosis;regulation of nitrogen compound metabolic process;regulation of nucleobase-containing compound metabolic process;regulation of nucleotide catabolic process;regulation of nucleotide metabolic process;regulation of organ growth;regulation of phosphate metabolic process;regulation of phosphorus metabolic process;regulation of phosphorylation;regulation of primary metabolic process;regulation of programmed cell death;regulation of protein kinase activity;regulation of protein metabolic process;regulation of protein modification process;regulation of protein phosphorylation;regulation of protein serine/threonine kinase activity;regulation of purine nucleotide catabolic process;regulation of reactive oxygen species metabolic process;regulation of response to stimulus;regulation of signal transduction;regulation of signaling;regulation of smooth muscle contraction;regulation of steroid biosynthetic process;regulation of steroid metabolic process;regulation of superoxide anion generation;regulation of superoxide metabolic process;regulation of system process;regulation of T cell activation;regulation of T cell differentiation;regulation of T cell differentiation in thymus;regulation of transferase activity;relaxation of muscle;relaxation of vascular smooth muscle;removal of superoxide radicals;reproductive process;response to abiotic stimulus;response to amine stimulus;response to amphetamine;response to antibiotic;response to ATP;response to axon injury;response to cadmium ion;response to carbon monoxide;response to chemical stimulus;response to copper ion;response to drug;response to endogenous stimulus;response to ethanol;response to external stimulus;response to extracellular stimulus;response to heat;response to hydrogen peroxide;response to inorganic substance;response to metal ion;response to nutrient levels;response to organic nitrogen;response to organic substance;response to oxidative stress;response to oxygen radical;response to potassium ion;response to reactive oxygen species;response to stimulus;response to stress;response to superoxide;response to temperature stimulus;response to wounding;retina homeostasis;retrograde axon cargo transport;rhythmic process;secretion;secretion by cell;sensory perception;sensory perception of mechanical stimulus;sensory perception of sound;signaling;small molecule metabolic process;spermatogenesis;sulfur compound metabolic process;superoxide anion generation;superoxide metabolic process;system process;thymus development;tissue homeostasis;transmission of nerve impulse;transport;vesicle-mediated transport	antioxidant activity;binding;catalytic activity;cation binding;chaperone binding;copper ion binding;enzyme binding;GTPase binding;identical protein binding;ion binding;metal ion binding;oxidoreductase activity;oxidoreductase activity, acting on superoxide radicals as acceptor;phosphatase binding;protein binding;protein dimerization activity;protein homodimerization activity;protein phosphatase 2B binding;protein phosphatase binding;Rac GTPase binding;Ras GTPase binding;Rho GTPase binding;small GTPase binding;superoxide dismutase activity;transition metal ion binding;zinc ion binding	cell body;cell part;cell projection cytoplasm;cell projection part;cytoplasm;cytoplasmic membrane-bounded vesicle;cytoplasmic part;cytoplasmic vesicle;cytosol;dendrite cytoplasm;dense core granule;extracellular matrix;extracellular membrane-bounded organelle;extracellular organelle;extracellular region;extracellular region part;extracellular space;extracellular vesicular exosome;intracellular membrane-bounded organelle;intracellular organelle;intracellular organelle lumen;intracellular organelle part;intracellular part;macromolecular complex;membrane-bounded organelle;membrane-bounded vesicle;membrane-enclosed lumen;microbody;mitochondrial intermembrane space;mitochondrial matrix;mitochondrial part;mitochondrion;neuronal cell body;nuclear part;nucleoplasm;nucleus;organelle;organelle envelope lumen;organelle lumen;organelle part;peroxisome;protein complex;stored secretory granule;vesicle	3D-structure;Acetylation;Amyotrophiclateralsclerosis;Antioxidant;Completeproteome;Copper;Cytoplasm;Directproteinsequencing;Diseasemutation;Disulfidebond;Lipoprotein;Metal-binding;Neurodegeneration;Nucleus;Oxidoreductase;Palmitate;Phosphoprotein;Referenceproteome;Ublconjugation;Zinc
P00450	CP	CERU_HUMAN	Ceruloplasmin		0.0847341	1	0.0983477	0.195697		0.0830413	0.985142	0.0779114	0.189237		0.248903	1	-0.248689	-0.501723		1.09919	0.394706	0.759797	1.78766		Cluster -334		0.391469	5.86287	0.416951	biological regulation;cation homeostasis;cation transport;cellular cation homeostasis;cellular chemical homeostasis;cellular homeostasis;cellular ion homeostasis;cellular iron ion homeostasis;cellular metal ion homeostasis;cellular process;chemical homeostasis;copper ion transport;establishment of localization;homeostatic process;ion homeostasis;ion transport;iron ion homeostasis;metal ion homeostasis;metal ion transport;regulation of biological quality;transition metal ion transport;transmembrane transport;transport	binding;catalytic activity;cation binding;chaperone binding;copper ion binding;ferroxidase activity;ion binding;metal ion binding;oxidoreductase activity;oxidoreductase activity, oxidizing metal ions;oxidoreductase activity, oxidizing metal ions, oxygen as acceptor;protein binding;transition metal ion binding	blood microparticle;cell part;cytoplasmic part;extracellular membrane-bounded organelle;extracellular organelle;extracellular region;extracellular region part;extracellular space;extracellular vesicular exosome;intracellular organelle part;intracellular part;lysosomal membrane;membrane;membrane-bounded organelle;membrane-bounded vesicle;organelle;organelle membrane;organelle part;vacuolar membrane;vacuolar part;vesicle	3D-structure;Completeproteome;Copper;Coppertransport;Directproteinsequencing;Disulfidebond;Glycoprotein;Iontransport;Metal-binding;Oxidoreductase;Polymorphism;Referenceproteome;Repeat;Secreted;Signal;Transport
P00451	F8	FA8_HUMAN	Coagulation factor VIII;Factor VIII B chain;Factor VIIIa heavy chain, 200 kDa isoform;Factor VIIIa heavy chain, 92 kDa isoform;Factor VIIIa light chain		0.961771	1	1.07122	1.8644		0.579549	0.856081	0.979158	1.33123		0.447434	1	0.388662	0.82069		2.06758	0.229333	1.22596	3.45678	Cluster -88			1.86006	0.577745	0.0962964	acute inflammatory response;acute-phase response;biological regulation;blood coagulation;blood coagulation, intrinsic pathway;cell activation;cellular process;coagulation;defense response;establishment of localization;establishment of localization in cell;exocytosis;hemostasis;inflammatory response;macromolecule metabolic process;metabolic process;multicellular organismal process;platelet activation;platelet degranulation;primary metabolic process;protein activation cascade;protein metabolic process;regulation of biological quality;regulation of body fluid levels;response to stimulus;response to stress;response to wounding;secretion;secretion by cell;transport;vesicle-mediated transport	binding;catalytic activity;cation binding;copper ion binding;endopeptidase activity;hydrolase activity;ion binding;metal ion binding;oxidoreductase activity;peptidase activity;peptidase activity, acting on L-amino acid peptides;serine hydrolase activity;serine-type endopeptidase activity;serine-type peptidase activity;transition metal ion binding	cell part;cytoplasmic membrane-bounded vesicle lumen;cytoplasmic part;cytoplasmic vesicle part;extracellular region;extracellular region part;extracellular space;intracellular organelle part;intracellular part;membrane;membrane-enclosed lumen;organelle lumen;organelle part;plasma membrane;platelet alpha granule lumen;secretory granule lumen;vesicle lumen	3D-structure;Acutephase;Alternativesplicing;Bloodcoagulation;Calcium;Completeproteome;Directproteinsequencing;Diseasemutation;Disulfidebond;Glycoprotein;Hemophilia;Hemostasis;Metal-binding;Pharmaceutical;Polymorphism;Referenceproteome;Repeat;Secreted;Signal;Sulfation
P00488	F13A1	F13A_HUMAN	Coagulation factor XIII A chain		0.0499931	1	0.048461	0.113752		0.0812852	0.981433	0.135147	0.207396		0.348776	1	-0.381073	-0.688603		0.119884	0.91796	-0.055892	-0.207028				0.118374	0.599041	0.0290186	biological regulation;blood coagulation;cell activation;cellular macromolecule metabolic process;cellular metabolic process;cellular process;cellular protein metabolic process;coagulation;establishment of localization;establishment of localization in cell;exocytosis;hemostasis;macromolecule metabolic process;macromolecule modification;metabolic process;multicellular organismal process;peptide cross-linking;platelet activation;platelet degranulation;primary metabolic process;protein metabolic process;protein modification process;regulation of biological quality;regulation of body fluid levels;secretion;secretion by cell;transport;vesicle-mediated transport	binding;catalytic activity;cation binding;ion binding;metal ion binding;protein-glutamine gamma-glutamyltransferase activity;transferase activity;transferase activity, transferring acyl groups;transferase activity, transferring amino-acyl groups	blood microparticle;cell part;cytoplasmic membrane-bounded vesicle lumen;cytoplasmic part;cytoplasmic vesicle part;extracellular region;extracellular region part;intracellular organelle part;intracellular part;membrane-enclosed lumen;organelle lumen;organelle part;platelet alpha granule lumen;secretory granule lumen;vesicle lumen	3D-structure;Acetylation;Acyltransferase;Bloodcoagulation;Calcium;Completeproteome;Cytoplasm;Directproteinsequencing;Diseasemutation;Glycoprotein;Hemostasis;Metal-binding;Polymorphism;Referenceproteome;Secreted;Transferase;Zymogen
P00491	PNP	PNPH_HUMAN	Purine nucleoside phosphorylase		0.675077	0.958037	0.484655	1.19395		0.107492	0.953927	0.454225	0.297028		0.0485923	1	-0.0441044	-0.107262		2.9677	0.165333	-1.2778	-5.08442				0.360002	0.186877	1.28496	biological regulation;biosynthetic process;catabolic process;cellular aromatic compound metabolic process;cellular biosynthetic process;cellular catabolic process;cellular metabolic compound salvage;cellular metabolic process;cellular nitrogen compound biosynthetic process;cellular nitrogen compound catabolic process;cellular nitrogen compound metabolic process;cellular process;coenzyme biosynthetic process;coenzyme metabolic process;cofactor biosynthetic process;cofactor metabolic process;cytokine secretion;establishment of localization;establishment of localization in cell;establishment of protein localization;heterocycle biosynthetic process;heterocycle catabolic process;heterocycle metabolic process;immune response;immune system process;inosine catabolic process;inosine metabolic process;interleukin-2 secretion;metabolic process;NAD biosynthesis via nicotinamide riboside salvage pathway;NAD biosynthetic process;NAD metabolic process;nicotinamide nucleotide biosynthetic process;nicotinamide nucleotide metabolic process;nicotinamide riboside catabolic process;nicotinamide riboside metabolic process;nitrogen compound metabolic process;nucleobase metabolic process;nucleobase-containing compound biosynthetic process;nucleobase-containing compound catabolic process;nucleobase-containing compound metabolic process;nucleobase-containing small molecule metabolic process;nucleoside catabolic process;nucleoside metabolic process;nucleoside phosphate metabolic process;nucleotide biosynthetic process;nucleotide catabolic process;nucleotide metabolic process;organic acid metabolic process;oxidoreduction coenzyme metabolic process;positive regulation of alpha-beta T cell activation;positive regulation of alpha-beta T cell differentiation;positive regulation of biological process;positive regulation of cell activation;positive regulation of cell differentiation;positive regulation of cell proliferation;positive regulation of cellular process;positive regulation of developmental process;positive regulation of immune system process;positive regulation of leukocyte activation;positive regulation of leukocyte proliferation;positive regulation of lymphocyte activation;positive regulation of lymphocyte differentiation;positive regulation of lymphocyte proliferation;positive regulation of mononuclear cell proliferation;positive regulation of T cell activation;positive regulation of T cell differentiation;positive regulation of T cell proliferation;primary metabolic process;protein secretion;protein transport;purine base metabolic process;purine nucleoside catabolic process;purine nucleoside metabolic process;purine nucleotide catabolic process;purine nucleotide metabolic process;purine ribonucleoside catabolic process;purine ribonucleoside metabolic process;purine-containing compound biosynthetic process;purine-containing compound catabolic process;purine-containing compound metabolic process;purine-containing compound salvage;pyridine nucleoside catabolic process;pyridine nucleoside metabolic process;pyridine nucleotide biosynthetic process;pyridine nucleotide metabolic process;pyridine-containing compound biosynthetic process;pyridine-containing compound catabolic process;pyridine-containing compound metabolic process;regulation of alpha-beta T cell activation;regulation of alpha-beta T cell differentiation;regulation of biological process;regulation of cell activation;regulation of cell differentiation;regulation of cell proliferation;regulation of cellular process;regulation of developmental process;regulation of immune system process;regulation of leukocyte activation;regulation of leukocyte proliferation;regulation of lymphocyte activation;regulation of lymphocyte differentiation;regulation of lymphocyte proliferation;regulation of mononuclear cell proliferation;regulation of multicellular organismal development;regulation of multicellular organismal process;regulation of T cell activation;regulation of T cell differentiation;regulation of T cell proliferation;response to chemical stimulus;response to drug;response to stimulus;ribonucleoside catabolic process;ribonucleoside metabolic process;secretion;secretion by cell;small molecule biosynthetic process;small molecule metabolic process;transport;urate biosynthetic process;urate metabolic process	anion binding;binding;catalytic activity;drug binding;ion binding;nucleobase binding;nucleoside binding;phosphate ion binding;purine base binding;purine-nucleoside phosphorylase activity;transferase activity;transferase activity, transferring glycosyl groups;transferase activity, transferring pentosyl groups	cell part;cytoplasm;cytoplasmic part;cytoskeleton;cytosol;extracellular membrane-bounded organelle;extracellular organelle;extracellular region part;extracellular vesicular exosome;intracellular;intracellular non-membrane-bounded organelle;intracellular organelle;intracellular part;membrane-bounded organelle;membrane-bounded vesicle;non-membrane-bounded organelle;organelle;vesicle	3D-structure;Acetylation;Completeproteome;Cytoplasm;Cytoskeleton;Directproteinsequencing;Diseasemutation;Glycosyltransferase;Polymorphism;Referenceproteome;Transferase
P00492	HPRT1	HPRT_HUMAN	Hypoxanthine-guanine phosphoribosyltransferase		0.213396	1	-0.223383	-0.450704		0.215681	0.948931	0.824791	0.560653		NaN	1	0	NaN		NaN	1	0	NaN				0.231408	0.924238	0.297129	adenine biosynthetic process;adenine metabolic process;adenine salvage;alcohol metabolic process;amine metabolic process;anatomical structure development;anatomical structure morphogenesis;behavior;benzene-containing compound metabolic process;biological regulation;biosynthetic process;catabolic process;catecholamine metabolic process;catechol-containing compound metabolic process;cell activation;cell death;cell development;cell differentiation;cell part morphogenesis;cell projection morphogenesis;cell projection organization;cell proliferation;cellular amine metabolic process;cellular aromatic compound metabolic process;cellular biogenic amine metabolic process;cellular biosynthetic process;cellular catabolic process;cellular component assembly;cellular component morphogenesis;cellular component organization;cellular component organization at cellular level;cellular component organization or biogenesis;cellular component organization or biogenesis at cellular level;cellular developmental process;cellular metabolic compound salvage;cellular metabolic process;cellular nitrogen compound biosynthetic process;cellular nitrogen compound catabolic process;cellular nitrogen compound metabolic process;cellular process;central nervous system neuron development;central nervous system neuron differentiation;cerebral cortex neuron differentiation;cytolysis;death;dendrite morphogenesis;developmental process;diol metabolic process;dopamine metabolic process;GMP biosynthetic process;GMP catabolic process;GMP metabolic process;GMP salvage;grooming behavior;guanine biosynthetic process;guanine metabolic process;guanine salvage;heterocycle biosynthetic process;heterocycle catabolic process;heterocycle metabolic process;hypoxanthine biosynthetic process;hypoxanthine metabolic process;hypoxanthine salvage;immune system process;IMP biosynthetic process;IMP metabolic process;IMP salvage;leukocyte activation;leukocyte proliferation;locomotory behavior;lymphocyte activation;lymphocyte proliferation;macromolecular complex assembly;macromolecular complex subunit organization;metabolic process;mononuclear cell proliferation;neuron development;neuron differentiation;neuron projection morphogenesis;nitrogen compound metabolic process;nucleobase biosynthetic process;nucleobase metabolic process;nucleobase-containing compound biosynthetic process;nucleobase-containing compound catabolic process;nucleobase-containing compound metabolic process;nucleobase-containing small molecule metabolic process;nucleoside biosynthetic process;nucleoside metabolic process;nucleoside monophosphate biosynthetic process;nucleoside monophosphate catabolic process;nucleoside monophosphate metabolic process;nucleoside phosphate metabolic process;nucleoside salvage;nucleotide biosynthetic process;nucleotide catabolic process;nucleotide metabolic process;nucleotide salvage;phenol-containing compound metabolic process;pigment biosynthetic process;pigment metabolic process;positive regulation of biological process;positive regulation of catecholamine metabolic process;positive regulation of cellular amine metabolic process;positive regulation of cellular metabolic process;positive regulation of cellular process;positive regulation of dopamine metabolic process;positive regulation of metabolic process;positive regulation of nitrogen compound metabolic process;primary metabolic process;protein complex assembly;protein complex subunit organization;protein homooligomerization;protein homotetramerization;protein oligomerization;protein tetramerization;purine base biosynthetic process;purine base metabolic process;purine base salvage;purine nucleoside biosynthetic process;purine nucleoside metabolic process;purine nucleoside monophosphate biosynthetic process;purine nucleoside monophosphate catabolic process;purine nucleoside monophosphate metabolic process;purine nucleotide biosynthetic process;purine nucleotide catabolic process;purine nucleotide metabolic process;purine nucleotide salvage;purine ribonucleoside biosynthetic process;purine ribonucleoside metabolic process;purine ribonucleoside monophosphate biosynthetic process;purine ribonucleoside monophosphate catabolic process;purine ribonucleoside monophosphate metabolic process;purine ribonucleoside salvage;purine ribonucleotide biosynthetic process;purine ribonucleotide catabolic process;purine ribonucleotide metabolic process;purine-containing compound biosynthetic process;purine-containing compound catabolic process;purine-containing compound metabolic process;purine-containing compound salvage;regulation of biological process;regulation of catecholamine metabolic process;regulation of cellular amine metabolic process;regulation of cellular metabolic process;regulation of cellular process;regulation of dopamine metabolic process;regulation of metabolic process;regulation of nitrogen compound metabolic process;regulation of primary metabolic process;response to amine stimulus;response to amphetamine;response to chemical stimulus;response to endogenous stimulus;response to organic nitrogen;response to organic substance;response to stimulus;ribonucleoside biosynthetic process;ribonucleoside metabolic process;ribonucleoside monophosphate biosynthetic process;ribonucleoside monophosphate catabolic process;ribonucleoside monophosphate metabolic process;ribonucleotide biosynthetic process;ribonucleotide catabolic process;ribonucleotide metabolic process;small molecule metabolic process;striatum development	binding;catalytic activity;cation binding;guanine phosphoribosyltransferase activity;hypoxanthine phosphoribosyltransferase activity;identical protein binding;ion binding;magnesium ion binding;metal ion binding;nucleotide binding;protein binding;protein dimerization activity;protein homodimerization activity;transferase activity;transferase activity, transferring glycosyl groups;transferase activity, transferring pentosyl groups	cell part;cytoplasm;cytoplasmic part;cytosol;extracellular membrane-bounded organelle;extracellular organelle;extracellular region part;extracellular vesicular exosome;intracellular part;membrane-bounded organelle;membrane-bounded vesicle;organelle;vesicle	3D-structure;Acetylation;Completeproteome;Cytoplasm;Directproteinsequencing;Diseasemutation;Glycosyltransferase;Gout;Magnesium;Metal-binding;Nucleotide-binding;Purinesalvage;Referenceproteome;Transferase
P00558	PGK1	PGK1_HUMAN	Phosphoglycerate kinase 1		0.580475	0.946747	-0.719675	-1.15466		0.179281	0.948545	-0.207149	-0.40812		0.379964	1	0.210454	0.632589		1.1557	0.363901	-1.00149	-1.97334	Cluster -85			1.52018	0.532164	0.966132	alcohol biosynthetic process;alcohol metabolic process;biosynthetic process;carbohydrate biosynthetic process;carbohydrate metabolic process;cell differentiation;cellular biosynthetic process;cellular carbohydrate biosynthetic process;cellular carbohydrate metabolic process;cellular developmental process;cellular metabolic process;cellular process;developmental process;epithelial cell differentiation;gluconeogenesis;glucose metabolic process;hexose biosynthetic process;hexose metabolic process;metabolic process;monosaccharide biosynthetic process;monosaccharide metabolic process;phosphate-containing compound metabolic process;phosphorus metabolic process;phosphorylation;primary metabolic process;small molecule biosynthetic process;small molecule metabolic process	adenyl nucleotide binding;adenyl ribonucleotide binding;ATP binding;binding;catalytic activity;kinase activity;nucleotide binding;phosphoglycerate kinase activity;phosphotransferase activity, carboxyl group as acceptor;purine nucleotide binding;purine ribonucleoside triphosphate binding;purine ribonucleotide binding;ribonucleotide binding;transferase activity;transferase activity, transferring phosphorus-containing groups	cell part;cytoplasmic part;cytosol;extracellular membrane-bounded organelle;extracellular organelle;extracellular region part;extracellular vesicular exosome;intracellular part;membrane;membrane part;membrane raft;membrane-bounded organelle;membrane-bounded vesicle;organelle;vesicle	3D-structure;Acetylation;Alternativesplicing;ATP-binding;Completeproteome;Cytoplasm;Directproteinsequencing;Diseasemutation;Glycolysis;Hereditaryhemolyticanemia;Kinase;Nucleotide-binding;Phosphoprotein;Polymorphism;Referenceproteome;Transferase
P00734	F2	THRB_HUMAN	Activation peptide fragment 1;Activation peptide fragment 2;Prothrombin;Thrombin heavy chain;Thrombin light chain		0.0953064	1	0.107663	0.217422		0.631233	0.872877	-0.820958	-1.39905		0.210791	1	-0.334462	-0.467744		0.19653	0.881956	-0.0605654	-0.27727		Cluster -340		0.607195	2.38386	0.315698	acute inflammatory response;acute-phase response;biological regulation;blood coagulation;blood coagulation, intrinsic pathway;calcium ion homeostasis;cation homeostasis;cell activation;cell migration;cell motility;cell surface receptor linked signaling pathway;cellular calcium ion homeostasis;cellular cation homeostasis;cellular chemical homeostasis;cellular component movement;cellular divalent inorganic cation homeostasis;cellular homeostasis;cellular ion homeostasis;cellular macromolecule metabolic process;cellular metabolic process;cellular metal ion homeostasis;cellular process;cellular protein metabolic process;cellular response to stimulus;chemical homeostasis;coagulation;cytosolic calcium ion homeostasis;defense response;developmental process;divalent inorganic cation homeostasis;fibrinolysis;hemostasis;homeostatic process;immune system process;inflammatory response;ion homeostasis;leukocyte migration;locomotion;macromolecule metabolic process;macromolecule modification;metabolic process;metal ion homeostasis;multicellular organismal development;multicellular organismal process;negative regulation of astrocyte differentiation;negative regulation of biological process;negative regulation of blood coagulation;negative regulation of cell activation;negative regulation of cell development;negative regulation of cell differentiation;negative regulation of cellular metabolic process;negative regulation of cellular process;negative regulation of cellular protein metabolic process;negative regulation of coagulation;negative regulation of developmental process;negative regulation of fibrinolysis;negative regulation of glial cell differentiation;negative regulation of gliogenesis;negative regulation of macromolecule metabolic process;negative regulation of metabolic process;negative regulation of multicellular organismal process;negative regulation of neurogenesis;negative regulation of platelet activation;negative regulation of protein metabolic process;negative regulation of proteolysis;peptidyl-amino acid modification;peptidyl-glutamic acid carboxylation;peptidyl-glutamic acid modification;platelet activation;positive regulation of biological process;positive regulation of biosynthetic process;positive regulation of blood coagulation;positive regulation of calcium ion transport;positive regulation of calcium ion transport into cytosol;positive regulation of cell communication;positive regulation of cell growth;positive regulation of cell proliferation;positive regulation of cellular metabolic process;positive regulation of cellular process;positive regulation of cellular protein metabolic process;positive regulation of coagulation;positive regulation of collagen biosynthetic process;positive regulation of collagen metabolic process;positive regulation of growth;positive regulation of homeostatic process;positive regulation of ion transport;positive regulation of macromolecule biosynthetic process;positive regulation of macromolecule metabolic process;positive regulation of metabolic process;positive regulation of multicellular organismal metabolic process;positive regulation of multicellular organismal process;positive regulation of phosphate metabolic process;positive regulation of phosphatidylinositol 3-kinase cascade;positive regulation of phosphorus metabolic process;positive regulation of phosphorylation;positive regulation of protein metabolic process;positive regulation of protein modification process;positive regulation of protein phosphorylation;positive regulation of reactive oxygen species metabolic process;positive regulation of release of sequestered calcium ion into cytosol;positive regulation of response to stimulus;positive regulation of signal transduction;positive regulation of signaling;positive regulation of transport;post-translational protein modification;primary metabolic process;protein activation cascade;protein carboxylation;protein metabolic process;protein modification process;proteolysis;regulation of anatomical structure morphogenesis;regulation of astrocyte differentiation;regulation of biological process;regulation of biological quality;regulation of biosynthetic process;regulation of blood coagulation;regulation of body fluid levels;regulation of calcium ion transport;regulation of calcium ion transport into cytosol;regulation of cell activation;regulation of cell communication;regulation of cell development;regulation of cell differentiation;regulation of cell growth;regulation of cell morphogenesis;regulation of cell proliferation;regulation of cell shape;regulation of cellular component organization;regulation of cellular metabolic process;regulation of cellular process;regulation of cellular protein metabolic process;regulation of coagulation;regulation of collagen biosynthetic process;regulation of collagen metabolic process;regulation of developmental process;regulation of fibrinolysis;regulation of gene expression;regulation of glial cell differentiation;regulation of gliogenesis;regulation of growth;regulation of homeostatic process;regulation of ion homeostasis;regulation of ion transport;regulation of localization;regulation of macromolecule biosynthetic process;regulation of macromolecule metabolic process;regulation of metabolic process;regulation of metal ion transport;regulation of multicellular organismal development;regulation of multicellular organismal metabolic process;regulation of multicellular organismal process;regulation of nervous system development;regulation of neurogenesis;regulation of phosphate metabolic process;regulation of phosphatidylinositol 3-kinase cascade;regulation of phosphorus metabolic process;regulation of phosphorylation;regulation of platelet activation;regulation of primary metabolic process;regulation of protein metabolic process;regulation of protein modification process;regulation of protein phosphorylation;regulation of proteolysis;regulation of reactive oxygen species metabolic process;regulation of release of sequestered calcium ion into cytosol;regulation of response to external stimulus;regulation of response to stimulus;regulation of response to stress;regulation of signal transduction;regulation of signaling;regulation of transport;regulation of wound healing;response to stimulus;response to stress;response to wounding;signal transduction	binding;calcium ion binding;catalytic activity;cation binding;endopeptidase activity;growth factor activity;hydrolase activity;ion binding;metal ion binding;molecular transducer activity;peptidase activity;peptidase activity, acting on L-amino acid peptides;protein binding;receptor activity;receptor binding;serine hydrolase activity;serine-type endopeptidase activity;serine-type peptidase activity;signal transducer activity;signaling receptor activity;thrombospondin receptor activity	blood microparticle;cell part;cytoplasmic part;endoplasmic reticulum lumen;endoplasmic reticulum part;extracellular membrane-bounded organelle;extracellular organelle;extracellular region;extracellular region part;extracellular space;extracellular vesicular exosome;Golgi apparatus part;Golgi lumen;intracellular organelle lumen;intracellular organelle part;intracellular part;membrane;membrane-bounded organelle;membrane-bounded vesicle;membrane-enclosed lumen;organelle;organelle lumen;organelle part;plasma membrane;vesicle	3D-structure;Acutephase;Bloodcoagulation;Calcium;Cleavageonpairofbasicresidues;Completeproteome;Directproteinsequencing;Diseasemutation;Disulfidebond;Gamma-carboxyglutamicacid;Glycoprotein;Hemostasis;Hydrolase;Kringle;Pharmaceutical;Polymorphism;Protease;Referenceproteome;Repeat;Secreted;Serineprotease;Signal;Thrombophilia;Zymogen
P00736	C1R	C1R_HUMAN	Complement C1r subcomponent;Complement C1r subcomponent heavy chain;Complement C1r subcomponent light chain		0.19969	1	-0.32599	-0.457597		0.467166	0.867761	-1.13616	-1.11707		0.0916698	1	-0.0961189	-0.202907		0.410795	0.686191	0.55187	0.822774		Cluster -334		0.11136	3.34492	0.141025	activation of immune response;biological regulation;complement activation;complement activation, classical pathway;defense response;humoral immune response;immune effector process;immune response;immune system process;innate immune response;macromolecule metabolic process;metabolic process;positive regulation of biological process;positive regulation of immune response;positive regulation of immune system process;positive regulation of response to stimulus;primary metabolic process;protein activation cascade;protein metabolic process;regulation of biological process;regulation of immune response;regulation of immune system process;regulation of response to stimulus;response to stimulus;response to stress	binding;calcium ion binding;catalytic activity;cation binding;endopeptidase activity;hydrolase activity;ion binding;metal ion binding;peptidase activity;peptidase activity, acting on L-amino acid peptides;serine hydrolase activity;serine-type endopeptidase activity;serine-type peptidase activity	blood microparticle;extracellular membrane-bounded organelle;extracellular organelle;extracellular region;extracellular region part;extracellular vesicular exosome;membrane-bounded organelle;membrane-bounded vesicle;organelle;vesicle	3D-structure;Complementpathway;Completeproteome;Directproteinsequencing;Disulfidebond;EGF-likedomain;Glycoprotein;Hydrolase;Hydroxylation;Immunity;Innateimmunity;Phosphoprotein;Polymorphism;Protease;Referenceproteome;Repeat;Serineprotease;Signal;Sushi
P00738	HP	HPT_HUMAN	Haptoglobin;Haptoglobin alpha chain;Haptoglobin beta chain		0.0359546	1	-0.0595753	-0.0916891		0.408657	0.897419	-0.631333	-0.928039		0.242889	1	-0.20876	-0.475245		0.327534	0.762746	0.300207	0.629417		Cluster -334		0.0810323	1.35939	0.0361259	acute inflammatory response;acute-phase response;biological regulation;cellular component organization;cellular component organization or biogenesis;cellular membrane organization;cellular process;defense response;defense response to bacterium;endocytosis;establishment of localization;immune system process;inflammatory response;membrane invagination;membrane organization;multi-organism process;negative regulation of biological process;negative regulation of catabolic process;negative regulation of catalytic activity;negative regulation of cellular catabolic process;negative regulation of cellular metabolic process;negative regulation of cellular process;negative regulation of hydrogen peroxide catabolic process;negative regulation of hydrogen peroxide metabolic process;negative regulation of metabolic process;negative regulation of molecular function;negative regulation of oxidoreductase activity;negative regulation of reactive oxygen species metabolic process;negative regulation of response to stimulus;positive regulation of biological process;positive regulation of cell death;positive regulation of cellular process;receptor-mediated endocytosis;regulation of biological process;regulation of catabolic process;regulation of catalytic activity;regulation of cell death;regulation of cellular catabolic process;regulation of cellular metabolic process;regulation of cellular process;regulation of cellular response to stress;regulation of hydrogen peroxide catabolic process;regulation of hydrogen peroxide metabolic process;regulation of metabolic process;regulation of molecular function;regulation of oxidoreductase activity;regulation of reactive oxygen species metabolic process;regulation of response to stimulus;regulation of response to stress;response to bacterium;response to biotic stimulus;response to chemical stimulus;response to hydrogen peroxide;response to inorganic substance;response to other organism;response to oxidative stress;response to reactive oxygen species;response to stimulus;response to stress;response to wounding;transport;vesicle-mediated transport	antioxidant activity;binding;catalytic activity;hemoglobin binding;protein binding	blood microparticle;cell part;cytoplasmic membrane-bounded vesicle lumen;cytoplasmic part;cytoplasmic vesicle part;endocytic vesicle lumen;extracellular membrane-bounded organelle;extracellular organelle;extracellular region;extracellular region part;extracellular space;extracellular vesicular exosome;haptoglobin-hemoglobin complex;intracellular organelle part;intracellular part;macromolecular complex;membrane-bounded organelle;membrane-bounded vesicle;membrane-enclosed lumen;organelle;organelle lumen;organelle part;protein complex;vesicle;vesicle lumen	3D-structure;Acutephase;Alternativesplicing;Antibiotic;Antimicrobial;Antioxidant;Completeproteome;Directproteinsequencing;Diseasemutation;Disulfidebond;Glycoprotein;Hemoglobin-binding;Immunity;Polymorphism;Referenceproteome;Repeat;Secreted;Serineproteasehomolog;Signal;Sushi
P00739	HPR	HPTR_HUMAN	Haptoglobin-related protein		0.475686	0.976096	-0.31442	-0.840612		1.76587	0.856706	-0.754969	-3.77208		0.620115	1	-0.44125	-1.05099		1.0125	0.557643	-0.231492	-1.11671		Cluster -334		0.704599	2.43796	0.022458	biological regulation;cellular component organization;cellular component organization or biogenesis;cellular membrane organization;cellular process;endocytosis;establishment of localization;membrane invagination;membrane organization;positive regulation of defense response to virus by host;receptor-mediated endocytosis;regulation of biological process;regulation of defense response;regulation of defense response to virus;regulation of defense response to virus by host;regulation of immune effector process;regulation of immune system process;regulation of multi-organism process;regulation of response to biotic stimulus;regulation of response to stimulus;regulation of response to stress;transport;vesicle-mediated transport	binding;catalytic activity;hemoglobin binding;protein binding	blood microparticle;extracellular membrane-bounded organelle;extracellular organelle;extracellular region;extracellular region part;extracellular vesicular exosome;high-density lipoprotein particle;macromolecular complex;membrane-bounded organelle;membrane-bounded vesicle;organelle;plasma lipoprotein particle;protein-lipid complex;spherical high-density lipoprotein particle;vesicle	Alternativesplicing;Completeproteome;Disulfidebond;Hemoglobin-binding;Polymorphism;Referenceproteome;Secreted;Serineproteasehomolog;Signal;Sushi
P00740	F9	FA9_HUMAN	Coagulation factor IX;Coagulation factor IXa heavy chain;Coagulation factor IXa light chain		0.233712	1	0.175157	0.453504		2.84005	0.648	-0.955558	-7.00727		0.667718	1	-0.907221	-1.26672		0.731906	0.512821	-0.682347	-1.29445	Cluster -88	Cluster -334		1.56983	2.06139	0.389643	biological regulation;blood coagulation;blood coagulation, extrinsic pathway;blood coagulation, intrinsic pathway;cellular macromolecule metabolic process;cellular metabolic process;cellular process;cellular protein metabolic process;coagulation;hemostasis;macromolecule metabolic process;macromolecule modification;metabolic process;multicellular organismal process;peptidyl-amino acid modification;peptidyl-glutamic acid carboxylation;peptidyl-glutamic acid modification;post-translational protein modification;primary metabolic process;protein activation cascade;protein carboxylation;protein maturation;protein metabolic process;protein modification process;protein processing;proteolysis;regulation of biological quality;regulation of body fluid levels;response to stimulus;zymogen activation	binding;calcium ion binding;catalytic activity;cation binding;endopeptidase activity;hydrolase activity;ion binding;metal ion binding;peptidase activity;peptidase activity, acting on L-amino acid peptides;serine hydrolase activity;serine-type endopeptidase activity;serine-type peptidase activity	cell part;cytoplasmic part;endoplasmic reticulum lumen;endoplasmic reticulum part;extracellular membrane-bounded organelle;extracellular organelle;extracellular region;extracellular region part;extracellular space;extracellular vesicular exosome;Golgi apparatus part;Golgi lumen;intracellular organelle lumen;intracellular organelle part;intracellular part;membrane;membrane-bounded organelle;membrane-bounded vesicle;membrane-enclosed lumen;organelle;organelle lumen;organelle part;plasma membrane;vesicle	3D-structure;Alternativesplicing;Bloodcoagulation;Calcium;Cleavageonpairofbasicresidues;Completeproteome;Directproteinsequencing;Diseasemutation;Disulfidebond;EGF-likedomain;Gamma-carboxyglutamicacid;Glycoprotein;Hemophilia;Hemostasis;Hydrolase;Hydroxylation;Magnesium;Metal-binding;Pharmaceutical;Phosphoprotein;Polymorphism;Protease;Referenceproteome;Repeat;Secreted;Serineprotease;Signal;Sulfation;Thrombophilia;Zymogen
P00747	PLG	PLMN_HUMAN	Activation peptide;Angiostatin;Plasmin heavy chain A;Plasmin heavy chain A, short form;Plasmin light chain B;Plasminogen		0.0620897	1	0.14642	0.162322		0.504474	0.870599	-0.539571	-1.07155		0.203103	1	-0.117269	-0.363301		0.0238096	0.981735	0.0226906	0.0541977				0.200795	0.475547	0.178158	biological regulation;blood coagulation;cell activation;cellular component disassembly;cellular component disassembly at cellular level;cellular component organization;cellular component organization at cellular level;cellular component organization or biogenesis;cellular component organization or biogenesis at cellular level;cellular macromolecule metabolic process;cellular metabolic process;cellular process;cellular protein metabolic process;coagulation;establishment of localization;establishment of localization in cell;exocytosis;extracellular matrix disassembly;extracellular matrix organization;extracellular structure organization;fibrinolysis;hemostasis;macromolecule metabolic process;metabolic process;multicellular organismal process;negative regulation of biological process;negative regulation of blood coagulation;negative regulation of cell adhesion;negative regulation of cell adhesion mediated by integrin;negative regulation of cell proliferation;negative regulation of cell-cell adhesion;negative regulation of cell-cell adhesion mediated by cadherin;negative regulation of cell-substrate adhesion;negative regulation of cellular process;negative regulation of coagulation;negative regulation of fibrinolysis;negative regulation of multicellular organismal process;platelet activation;platelet degranulation;positive regulation of biological process;positive regulation of blood coagulation;positive regulation of coagulation;positive regulation of fibrinolysis;positive regulation of multicellular organismal process;primary metabolic process;protein metabolic process;regulation of biological process;regulation of biological quality;regulation of blood coagulation;regulation of body fluid levels;regulation of cell adhesion;regulation of cell adhesion mediated by integrin;regulation of cell proliferation;regulation of cell-cell adhesion;regulation of cell-cell adhesion mediated by cadherin;regulation of cell-substrate adhesion;regulation of cellular process;regulation of coagulation;regulation of fibrinolysis;regulation of multicellular organismal process;regulation of response to external stimulus;regulation of response to stimulus;regulation of response to stress;regulation of wound healing;secretion;secretion by cell;tissue remodeling;transport;vesicle-mediated transport	apolipoprotein binding;binding;catalytic activity;endopeptidase activity;hydrolase activity;peptidase activity;peptidase activity, acting on L-amino acid peptides;protein binding;protein domain specific binding;receptor binding;serine hydrolase activity;serine-type endopeptidase activity;serine-type peptidase activity	blood microparticle;cell part;cell surface;cytoplasmic membrane-bounded vesicle lumen;cytoplasmic part;cytoplasmic vesicle part;extracellular membrane-bounded organelle;extracellular organelle;extracellular region;extracellular region part;extracellular space;extracellular vesicular exosome;extrinsic to external side of plasma membrane;extrinsic to membrane;extrinsic to plasma membrane;intracellular organelle part;intracellular part;membrane;membrane part;membrane-bounded organelle;membrane-bounded vesicle;membrane-enclosed lumen;organelle;organelle lumen;organelle part;plasma membrane;plasma membrane part;platelet alpha granule lumen;secretory granule lumen;vesicle;vesicle lumen	3D-structure;Bloodcoagulation;Cleavageonpairofbasicresidues;Completeproteome;Directproteinsequencing;Diseasemutation;Disulfidebond;Fibrinolysis;Glycoprotein;Hemostasis;Hydrolase;Kringle;Phosphoprotein;Polymorphism;Protease;Referenceproteome;Repeat;Secreted;Serineprotease;Signal;Thrombophilia;Tissueremodeling;Zymogen
P00751	CFB	CFAB_HUMAN	Complement factor B;Complement factor B Ba fragment;Complement factor B Bb fragment		0.0199324	1	-0.0311828	-0.0510715		0.439559	0.897141	-0.852549	-1.02668		0.010648	1	-0.0327452	-0.0293999		0.319062	0.761821	-0.335097	-0.631849				0.272582	0.193703	0.0384642	activation of immune response;biological regulation;complement activation;complement activation, alternative pathway;defense response;humoral immune response;immune effector process;immune response;immune system process;innate immune response;macromolecule metabolic process;metabolic process;positive regulation of biological process;positive regulation of immune response;positive regulation of immune system process;positive regulation of response to stimulus;primary metabolic process;protein activation cascade;protein metabolic process;regulation of acute inflammatory response;regulation of biological process;regulation of complement activation;regulation of defense response;regulation of gene expression;regulation of humoral immune response;regulation of immune effector process;regulation of immune response;regulation of immune system process;regulation of inflammatory response;regulation of macromolecule metabolic process;regulation of metabolic process;regulation of primary metabolic process;regulation of protein activation cascade;regulation of protein metabolic process;regulation of protein processing;regulation of response to external stimulus;regulation of response to stimulus;regulation of response to stress;response to stimulus;response to stress	binding;catalytic activity;complement binding;endopeptidase activity;hydrolase activity;peptidase activity;peptidase activity, acting on L-amino acid peptides;protein binding;serine hydrolase activity;serine-type endopeptidase activity;serine-type peptidase activity	blood microparticle;cell part;extracellular membrane-bounded organelle;extracellular organelle;extracellular region;extracellular region part;extracellular space;extracellular vesicular exosome;membrane;membrane-bounded organelle;membrane-bounded vesicle;organelle;plasma membrane;vesicle	3D-structure;Alternativesplicing;Cleavageonpairofbasicresidues;Complementalternatepathway;Completeproteome;Directproteinsequencing;Diseasemutation;Disulfidebond;Glycation;Glycoprotein;Hemolyticuremicsyndrome;Hydrolase;Immunity;Innateimmunity;Polymorphism;Protease;Referenceproteome;Repeat;Secreted;Serineprotease;Signal;Sushi;Zymogen
P00915	CA1	CAH1_HUMAN	Carbonic anhydrase 1		0.449806	1	-0.206997	-0.714543		2.28562	0.670667	-0.773914	-4.9635		0.0558509	1	-0.0864159	-0.136267		0.000142419	0.999524	0.000203133	0.000359748		Cluster -334		0.431879	2.20518	0.147323	anion transport;bicarbonate transport;cellular metabolic process;cellular process;establishment of localization;inorganic anion transport;ion transport;metabolic process;one-carbon metabolic process;organic anion transport;small molecule metabolic process;transport	arylesterase activity;binding;carbonate dehydratase activity;carbon-oxygen lyase activity;carboxylic ester hydrolase activity;catalytic activity;cation binding;hydrolase activity;hydrolase activity, acting on ester bonds;hydro-lyase activity;ion binding;lyase activity;metal ion binding;transition metal ion binding;zinc ion binding	cell part;cytoplasmic part;cytosol;extracellular membrane-bounded organelle;extracellular organelle;extracellular region part;extracellular vesicular exosome;intracellular part;membrane-bounded organelle;membrane-bounded vesicle;organelle;vesicle	3D-structure;Acetylation;Completeproteome;Cytoplasm;Directproteinsequencing;Lyase;Metal-binding;Polymorphism;Referenceproteome;Zinc
P00918	CA2	CAH2_HUMAN	Carbonic anhydrase 2		2.02932	0.931077	-0.324674	-2.10463		0.545415	0.867709	-0.657155	-1.1859		0.154963	1	-0.180556	-0.336984		0.400025	0.682312	0.721866	0.835754				0.0447775	0.689158	0.497046	anatomical structure development;anatomical structure morphogenesis;anion transport;bicarbonate transport;biological regulation;cation homeostasis;cellular cation homeostasis;cellular chemical homeostasis;cellular homeostasis;cellular ion homeostasis;cellular metabolic process;cellular monovalent inorganic cation homeostasis;cellular process;cellular response to fluid shear stress;cellular response to stimulus;cellular response to stress;chemical homeostasis;developmental process;establishment of localization;homeostatic process;inorganic anion transport;ion homeostasis;ion transport;kidney development;metabolic process;monovalent inorganic cation homeostasis;morphogenesis of an epithelium;odontogenesis;odontogenesis of dentine-containing tooth;one-carbon metabolic process;organ development;organ morphogenesis;organic anion transport;positive regulation of biological process;positive regulation of bone remodeling;positive regulation of bone resorption;positive regulation of cell communication;positive regulation of cell differentiation;positive regulation of cellular pH reduction;positive regulation of cellular process;positive regulation of developmental process;positive regulation of homeostatic process;positive regulation of multicellular organismal process;positive regulation of myeloid cell differentiation;positive regulation of myeloid leukocyte differentiation;positive regulation of neurological system process;positive regulation of osteoclast differentiation;positive regulation of signaling;positive regulation of synaptic transmission;positive regulation of synaptic transmission, GABAergic;positive regulation of tissue remodeling;positive regulation of transmission of nerve impulse;regulation of anion transport;regulation of biological process;regulation of biological quality;regulation of bone remodeling;regulation of bone resorption;regulation of cell communication;regulation of cell differentiation;regulation of cellular pH;regulation of cellular pH reduction;regulation of cellular process;regulation of developmental process;regulation of homeostatic process;regulation of immune system process;regulation of intracellular pH;regulation of ion homeostasis;regulation of ion transport;regulation of localization;regulation of multicellular organismal development;regulation of multicellular organismal process;regulation of myeloid cell differentiation;regulation of myeloid leukocyte differentiation;regulation of neurological system process;regulation of osteoclast differentiation;regulation of pH;regulation of signaling;regulation of synaptic transmission;regulation of synaptic transmission, GABAergic;regulation of system process;regulation of tissue remodeling;regulation of transmission of nerve impulse;regulation of transport;response to abiotic stimulus;response to chemical stimulus;response to endogenous stimulus;response to estrogen stimulus;response to fluid shear stress;response to hormone stimulus;response to inorganic substance;response to metal ion;response to organic substance;response to pH;response to steroid hormone stimulus;response to stimulus;response to stress;response to zinc ion;secretion;small molecule metabolic process;tissue morphogenesis;transport	arylesterase activity;binding;carbonate dehydratase activity;carbon-oxygen lyase activity;carboxylic ester hydrolase activity;catalytic activity;cation binding;hydrolase activity;hydrolase activity, acting on ester bonds;hydro-lyase activity;ion binding;lyase activity;metal ion binding;transition metal ion binding;zinc ion binding	apical part of cell;axon;basolateral plasma membrane;cell part;cell projection;cytoplasm;cytoplasmic part;cytosol;extracellular membrane-bounded organelle;extracellular organelle;extracellular region part;extracellular space;extracellular vesicular exosome;intracellular part;membrane;membrane part;membrane-bounded organelle;membrane-bounded vesicle;microvillus;myelin sheath;neuron projection;organelle;plasma membrane;plasma membrane part;vesicle	3D-structure;Acetylation;Cellmembrane;Completeproteome;Cytoplasm;Directproteinsequencing;Diseasemutation;Lyase;Membrane;Metal-binding;Osteopetrosis;Phosphoprotein;Polymorphism;Referenceproteome;Zinc
P01008	SERPINC1	ANT3_HUMAN	Antithrombin-III		0.0741376	1	0.107718	0.179701		0.376057	0.90946	-0.45844	-0.824399		1.42013	1	-0.685286	-2.11089		1.124	0.43206	-0.467511	-1.58153	Cluster -88	Cluster -334		1.51265	1.45558	0.373381	biological regulation;blood coagulation;coagulation;hemostasis;multicellular organismal process;negative regulation of biological process;negative regulation of catalytic activity;negative regulation of defense response;negative regulation of endopeptidase activity;negative regulation of hydrolase activity;negative regulation of inflammatory response;negative regulation of molecular function;negative regulation of peptidase activity;negative regulation of response to external stimulus;negative regulation of response to stimulus;regulation of biological process;regulation of biological quality;regulation of blood coagulation;regulation of blood coagulation, intrinsic pathway;regulation of body fluid levels;regulation of catalytic activity;regulation of coagulation;regulation of defense response;regulation of endopeptidase activity;regulation of hydrolase activity;regulation of inflammatory response;regulation of macromolecule metabolic process;regulation of metabolic process;regulation of molecular function;regulation of multicellular organismal process;regulation of peptidase activity;regulation of primary metabolic process;regulation of protein activation cascade;regulation of protein metabolic process;regulation of response to external stimulus;regulation of response to stimulus;regulation of response to stress;regulation of wound healing;response to chemical stimulus;response to external stimulus;response to extracellular stimulus;response to nutrient;response to nutrient levels;response to stimulus	binding;carbohydrate binding;endopeptidase inhibitor activity;endopeptidase regulator activity;enzyme binding;enzyme inhibitor activity;enzyme regulator activity;glycosaminoglycan binding;heparin binding;pattern binding;peptidase inhibitor activity;peptidase regulator activity;polysaccharide binding;protease binding;protein binding;serine-type endopeptidase inhibitor activity	blood microparticle;cell part;extracellular membrane-bounded organelle;extracellular organelle;extracellular region;extracellular region part;extracellular space;extracellular vesicular exosome;membrane;membrane-bounded organelle;membrane-bounded vesicle;organelle;plasma membrane;vesicle	3D-structure;Bloodcoagulation;Completeproteome;Directproteinsequencing;Diseasemutation;Disulfidebond;Glycoprotein;Hemostasis;Heparin-binding;Phosphoprotein;Polymorphism;Proteaseinhibitor;Referenceproteome;Secreted;Serineproteaseinhibitor;Signal;Thrombophilia
P01009	SERPINA1	A1AT_HUMAN	Alpha-1-antitrypsin;Short peptide from AAT		0.1621	1	0.144506	0.338397		0.826106	0.8486	-0.575403	-1.63771		0.414068	1	-0.528874	-0.822183		0.458444	0.6709	0.480554	0.869982		Cluster -334		0.12943	1.37695	0.454009	acute inflammatory response;acute-phase response;biological regulation;blood coagulation;cell activation;cellular process;coagulation;defense response;establishment of localization;establishment of localization in cell;exocytosis;hemostasis;inflammatory response;multicellular organismal process;negative regulation of catalytic activity;negative regulation of endopeptidase activity;negative regulation of hydrolase activity;negative regulation of molecular function;negative regulation of peptidase activity;platelet activation;platelet degranulation;regulation of biological process;regulation of biological quality;regulation of body fluid levels;regulation of catalytic activity;regulation of endopeptidase activity;regulation of hydrolase activity;regulation of metabolic process;regulation of molecular function;regulation of peptidase activity;response to biotic stimulus;response to chemical stimulus;response to chromate;response to cytokine stimulus;response to endogenous stimulus;response to estradiol stimulus;response to estrogen stimulus;response to hormone stimulus;response to hypoxia;response to inorganic substance;response to lead ion;response to lipid;response to lipopolysaccharide;response to metal ion;response to methanol;response to molecule of bacterial origin;response to organic substance;response to oxygen levels;response to steroid hormone stimulus;response to stimulus;response to stress;response to triglyceride;response to wounding;secretion;secretion by cell;transport;vesicle-mediated transport	binding;endopeptidase inhibitor activity;endopeptidase regulator activity;enzyme binding;enzyme inhibitor activity;enzyme regulator activity;glycoprotein binding;identical protein binding;peptidase inhibitor activity;peptidase regulator activity;protease binding;protein binding;serine-type endopeptidase inhibitor activity	cell part;cytoplasmic membrane-bounded vesicle lumen;cytoplasmic part;cytoplasmic vesicle part;endoplasmic reticulum;extracellular matrix;extracellular membrane-bounded organelle;extracellular organelle;extracellular region;extracellular region part;extracellular space;extracellular vesicular exosome;Golgi apparatus;intracellular membrane-bounded organelle;intracellular organelle;intracellular organelle part;intracellular part;membrane-bounded organelle;membrane-bounded vesicle;membrane-enclosed lumen;organelle;organelle lumen;organelle part;platelet alpha granule lumen;proteinaceous extracellular matrix;secretory granule lumen;vesicle;vesicle lumen	3D-structure;Acutephase;Alternativesplicing;Bloodcoagulation;Completeproteome;Directproteinsequencing;Endoplasmicreticulum;Extracellularmatrix;Glycoprotein;Hemostasis;Phosphoprotein;Polymorphism;Proteaseinhibitor;Referenceproteome;Secreted;Serineproteaseinhibitor;Signal
P01011	SERPINA3	AACT_HUMAN	Alpha-1-antichymotrypsin;Alpha-1-antichymotrypsin His-Pro-less		0.215621	1	0.160169	0.420305		0.969239	0.880829	-0.590832	-1.90009		1.02662	1	-0.561207	-1.57349		0.0217129	0.984224	-0.0160769	-0.0463265				0.513708	1.04087	0.241778	acute inflammatory response;acute-phase response;anatomical structure homeostasis;biological regulation;defense response;digestive system process;epithelial structure maintenance;homeostatic process;inflammatory response;maintenance of gastrointestinal epithelium;multicellular organismal process;negative regulation of catalytic activity;negative regulation of endopeptidase activity;negative regulation of hydrolase activity;negative regulation of molecular function;negative regulation of peptidase activity;regulation of biological process;regulation of biological quality;regulation of catalytic activity;regulation of endopeptidase activity;regulation of hydrolase activity;regulation of lipid metabolic process;regulation of metabolic process;regulation of molecular function;regulation of peptidase activity;regulation of primary metabolic process;response to stimulus;response to stress;response to wounding;system process;tissue homeostasis	binding;DNA binding;endopeptidase inhibitor activity;endopeptidase regulator activity;enzyme inhibitor activity;enzyme regulator activity;nucleic acid binding;peptidase inhibitor activity;peptidase regulator activity;serine-type endopeptidase inhibitor activity	blood microparticle;cell part;extracellular membrane-bounded organelle;extracellular organelle;extracellular region;extracellular region part;extracellular space;extracellular vesicular exosome;intracellular;intracellular membrane-bounded organelle;intracellular organelle;intracellular part;membrane-bounded organelle;membrane-bounded vesicle;nucleus;organelle;vesicle	3D-structure;Acutephase;Alternativesplicing;Completeproteome;Directproteinsequencing;Diseasemutation;Glycoprotein;Polymorphism;Proteaseinhibitor;Referenceproteome;Secreted;Serineproteaseinhibitor;Signal
P01019	AGT	ANGT_HUMAN	Angiotensin 1-4;Angiotensin 1-5;Angiotensin 1-7;Angiotensin 1-9;Angiotensin-1;Angiotensin-2;Angiotensin-3;Angiotensin-4;Angiotensinogen		0.142739	1	0.140007	0.307505		2.77683	0.792	-1.08799	-7.52722		0.23185	1	-0.229144	-0.469782		0.0456484	0.963546	0.0300638	0.0924602				0.43173	0.214139	0.419187	activation of NF-kappaB-inducing kinase activity;activation of phospholipase C activity;activation of phospholipase C activity by G-protein coupled receptor protein signaling pathway coupled to IP3 second messenger;activation of protein kinase activity;aging;anatomical structure development;anatomical structure morphogenesis;angiotensin maturation;angiotensin mediated vasoconstriction involved in regulation of systemic arterial blood pressure;angiotensin-mediated drinking behavior;artery smooth muscle contraction;astrocyte activation;behavior;biological adhesion;biological regulation;blood vessel development;blood vessel remodeling;branching involved in ureteric bud morphogenesis;branching morphogenesis of a tube;catenin import into nucleus;cation homeostasis;cell activation;cell adhesion;cell communication;cell development;cell differentiation;cell growth;cell growth involved in cardiac muscle cell development;cell proliferation;cell surface receptor linked signaling pathway;cell-cell signaling;cell-matrix adhesion;cell-substrate adhesion;cellular cation homeostasis;cellular chemical homeostasis;cellular component organization;cellular component organization at cellular level;cellular component organization or biogenesis;cellular component organization or biogenesis at cellular level;cellular developmental process;cellular homeostasis;cellular ion homeostasis;cellular lipid metabolic process;cellular macromolecule metabolic process;cellular metabolic process;cellular metal ion homeostasis;cellular monovalent inorganic cation homeostasis;cellular process;cellular protein metabolic process;cellular response to abiotic stimulus;cellular response to external stimulus;cellular response to mechanical stimulus;cellular response to stimulus;cellular response to stress;cellular sodium ion homeostasis;cGMP-mediated signaling;chemical homeostasis;circulatory system process;cyclic-nucleotide-mediated signaling;cytokine secretion;developmental cell growth;developmental growth;developmental process;drinking behavior;endocrine process;endothelial cell development;epithelial cell development;ERK1 and ERK2 cascade;establishment of blood-nerve barrier;establishment of localization;establishment of localization in cell;establishment of protein localization;excretion;extracellular matrix organization;extracellular structure organization;feeding behavior;female pregnancy;fibroblast proliferation;G-protein coupled receptor protein signaling pathway;G-protein signaling, coupled to cGMP nucleotide second messenger;G-protein signaling, coupled to cyclic nucleotide second messenger;growth;homeostatic process;hormone metabolic process;inositol phosphate-mediated signaling;intracellular protein kinase cascade;intracellular protein transport;intracellular signal transduction;intracellular transport;ion homeostasis;kidney development;lipid metabolic process;low-density lipoprotein particle remodeling;macromolecular complex remodeling;macromolecular complex subunit organization;macromolecule metabolic process;MAPKKK cascade;metabolic process;metal ion homeostasis;monovalent inorganic cation homeostasis;morphogenesis of a branching epithelium;morphogenesis of a branching structure;morphogenesis of an epithelium;multicellular organismal process;multi-organism process;muscle cell differentiation;muscle cell proliferation;muscle contraction;muscle system process;negative regulation of angiogenesis;negative regulation of apoptosis;negative regulation of biological process;negative regulation of catalytic activity;negative regulation of cell communication;negative regulation of cell death;negative regulation of cell growth;negative regulation of cell proliferation;negative regulation of cellular process;negative regulation of developmental process;negative regulation of endopeptidase activity;negative regulation of growth;negative regulation of hydrolase activity;negative regulation of ion transmembrane transporter activity;negative regulation of molecular function;negative regulation of multicellular organismal process;negative regulation of nerve growth factor receptor signaling pathway;negative regulation of neuron apoptosis;negative regulation of peptidase activity;negative regulation of programmed cell death;negative regulation of response to stimulus;negative regulation of signal transduction;negative regulation of signaling;negative regulation of sodium ion transmembrane transporter activity;negative regulation of tissue remodeling;negative regulation of transport;negative regulation of transporter activity;nitric oxide mediated signal transduction;nuclear import;nuclear transport;nucleocytoplasmic transport;organ development;ovarian follicle rupture;ovulation cycle process;peptide hormone processing;peristalsis;phasic smooth muscle contraction;plasma lipoprotein particle organization;plasma lipoprotein particle remodeling;positive regulation of activation of JAK2 kinase activity;positive regulation of activation of Janus kinase activity;positive regulation of biological process;positive regulation of biosynthetic process;positive regulation of blood pressure;positive regulation of branching involved in ureteric bud morphogenesis;positive regulation of cardiac muscle hypertrophy;positive regulation of catalytic activity;positive regulation of cell communication;positive regulation of cell differentiation;positive regulation of cell migration;positive regulation of cell motility;positive regulation of cell proliferation;positive regulation of cellular biosynthetic process;positive regulation of cellular component movement;positive regulation of cellular metabolic process;positive regulation of cellular process;positive regulation of cellular protein metabolic process;positive regulation of cholesterol esterification;positive regulation of cytokine production;positive regulation of defense response;positive regulation of developmental process;positive regulation of endothelial cell migration;positive regulation of epidermal growth factor receptor signaling pathway;positive regulation of extracellular matrix constituent secretion;positive regulation of fatty acid biosynthetic process;positive regulation of fatty acid metabolic process;positive regulation of fibroblast proliferation;positive regulation of gene expression;positive regulation of growth;positive regulation of hydrolase activity;positive regulation of inflammatory response;positive regulation of intracellular protein kinase cascade;positive regulation of kinase activity;positive regulation of lipase activity;positive regulation of lipid biosynthetic process;positive regulation of lipid metabolic process;positive regulation of locomotion;positive regulation of macromolecule biosynthetic process;positive regulation of macromolecule metabolic process;positive regulation of macrophage derived foam cell differentiation;positive regulation of MAPKKK cascade;positive regulation of metabolic process;positive regulation of molecular function;positive regulation of multicellular organism growth;positive regulation of multicellular organismal process;positive regulation of muscle hypertrophy;positive regulation of NAD(P)H oxidase activity;positive regulation of NF-kappaB transcription factor activity;positive regulation of nitric oxide biosynthetic process;positive regulation of nitrogen compound metabolic process;positive regulation of nucleobase-containing compound metabolic process;positive regulation of organ growth;positive regulation of oxidoreductase activity;positive regulation of peptidyl-serine phosphorylation;positive regulation of peptidyl-tyrosine phosphorylation;positive regulation of phosphate metabolic process;positive regulation of phosphatidylinositol 3-kinase cascade;positive regulation of phospholipase activity;positive regulation of phospholipase C activity;positive regulation of phosphorus metabolic process;positive regulation of phosphorylation;positive regulation of protein kinase activity;positive regulation of protein metabolic process;positive regulation of protein modification process;positive regulation of protein phosphorylation;positive regulation of protein serine/threonine kinase activity;positive regulation of protein tyrosine kinase activity;positive regulation of reactive oxygen species metabolic process;positive regulation of renal sodium excretion;positive regulation of response to external stimulus;positive regulation of response to stimulus;positive regulation of RNA metabolic process;positive regulation of secretion;positive regulation of sequence-specific DNA binding transcription factor activity;positive regulation of signal transduction;positive regulation of signaling;positive regulation of steroid metabolic process;positive regulation of superoxide anion generation;positive regulation of systemic arterial blood pressure;positive regulation of transcription, DNA-dependent;positive regulation of transferase activity;positive regulation of transport;positive regulation of vasodilation;primary metabolic process;protein import;protein import into nucleus;protein maturation;protein metabolic process;protein processing;protein secretion;protein targeting;protein transport;protein-lipid complex remodeling;protein-lipid complex subunit organization;regulation of activation of JAK2 kinase activity;regulation of activation of Janus kinase activity;regulation of amine transport;regulation of anatomical structure morphogenesis;regulation of anatomical structure size;regulation of angiogenesis;regulation of apoptosis;regulation of biological process;regulation of biological quality;regulation of biosynthetic process;regulation of blood pressure;regulation of blood vessel size;regulation of blood vessel size by renin-angiotensin;regulation of blood volume by renin-angiotensin;regulation of branching involved in ureteric bud morphogenesis;regulation of calcium ion transport;regulation of cardiac muscle hypertrophy;regulation of catalytic activity;regulation of catecholamine secretion;regulation of cell communication;regulation of cell death;regulation of cell differentiation;regulation of cell growth;regulation of cell migration;regulation of cell motility;regulation of cell proliferation;regulation of cellular biosynthetic process;regulation of cellular component movement;regulation of cellular component organization;regulation of cellular ketone metabolic process;regulation of cellular localization;regulation of cellular macromolecule biosynthetic process;regulation of cellular metabolic process;regulation of cellular process;regulation of cellular protein metabolic process;regulation of cholesterol esterification;regulation of cytokine production;regulation of defense response;regulation of developmental process;regulation of endopeptidase activity;regulation of endothelial cell migration;regulation of epidermal growth factor receptor signaling pathway;regulation of excretion;regulation of extracellular matrix constituent secretion;regulation of fatty acid biosynthetic process;regulation of fatty acid metabolic process;regulation of fibroblast proliferation;regulation of gene expression;regulation of growth;regulation of homeostatic process;regulation of hormone levels;regulation of hydrolase activity;regulation of inflammatory response;regulation of intracellular protein kinase cascade;regulation of ion homeostasis;regulation of ion transmembrane transport;regulation of ion transmembrane transporter activity;regulation of ion transport;regulation of JAK-STAT cascade;regulation of kidney development;regulation of kinase activity;regulation of lipase activity;regulation of lipid biosynthetic process;regulation of lipid metabolic process;regulation of localization;regulation of locomotion;regulation of long-term neuronal synaptic plasticity;regulation of macromolecule biosynthetic process;regulation of macromolecule metabolic process;regulation of macrophage derived foam cell differentiation;regulation of MAPKKK cascade;regulation of metabolic process;regulation of metal ion transport;regulation of molecular function;regulation of morphogenesis of a branching structure;regulation of multicellular organism growth;regulation of multicellular organismal development;regulation of multicellular organismal process;regulation of muscle adaptation;regulation of muscle hypertrophy;regulation of muscle system process;regulation of NAD(P)H oxidase activity;regulation of nerve growth factor receptor signaling pathway;regulation of neurological system process;regulation of neuron apoptosis;regulation of neuronal synaptic plasticity;regulation of nitric oxide biosynthetic process;regulation of nitrogen compound metabolic process;regulation of norepinephrine secretion;regulation of nucleobase-containing compound metabolic process;regulation of organ growth;regulation of organ morphogenesis;regulation of oxidoreductase activity;regulation of peptidase activity;regulation of peptidyl-serine phosphorylation;regulation of peptidyl-tyrosine phosphorylation;regulation of phosphate metabolic process;regulation of phosphatidylinositol 3-kinase cascade;regulation of phospholipase activity;regulation of phosphorus metabolic process;regulation of phosphorylation;regulation of primary metabolic process;regulation of programmed cell death;regulation of protein kinase activity;regulation of protein metabolic process;regulation of protein modification process;regulation of protein phosphorylation;regulation of protein serine/threonine kinase activity;regulation of protein tyrosine kinase activity;regulation of reactive oxygen species metabolic process;regulation of renal output by angiotensin;regulation of renal sodium excretion;regulation of response to external stimulus;regulation of response to stimulus;regulation of response to stress;regulation of RNA metabolic process;regulation of secretion;regulation of sequence-specific DNA binding transcription factor activity;regulation of signal transduction;regulation of signaling;regulation of sodium ion transmembrane transporter activity;regulation of sodium ion transport;regulation of steroid metabolic process;regulation of superoxide anion generation;regulation of superoxide metabolic process;regulation of synaptic plasticity;regulation of synaptic transmission;regulation of system process;regulation of systemic arterial blood pressure;regulation of systemic arterial blood pressure by hormone;regulation of systemic arterial blood pressure by renin-angiotensin;regulation of systemic arterial blood pressure mediated by a chemical signal;regulation of tissue remodeling;regulation of transcription, DNA-dependent;regulation of transferase activity;regulation of transmembrane transport;regulation of transmembrane transporter activity;regulation of transmission of nerve impulse;regulation of transport;regulation of transporter activity;regulation of tube size;regulation of vasoconstriction;regulation of vasodilation;renal control of peripheral vascular resistance involved in regulation of systemic arterial blood pressure;renal response to blood flow involved in circulatory renin-angiotensin regulation of systemic arterial blood pressure;renal system process;renal system process involved in regulation of systemic arterial blood pressure;renin-angiotensin regulation of aldosterone production;reproductive process;response to abiotic stimulus;response to activity;response to cold;response to external stimulus;response to mechanical stimulus;response to muscle activity;response to muscle activity involved in regulation of muscle adaptation;response to osmotic stress;response to salt stress;response to stimulus;response to stimulus involved in regulation of muscle adaptation;response to stress;response to temperature stimulus;rhythmic process;second-messenger-mediated signaling;secretion;secretion by cell;signal transduction;signaling;small molecule metabolic process;smooth muscle cell differentiation;smooth muscle cell proliferation;smooth muscle contraction;sodium ion homeostasis;stress-activated MAPK cascade;stress-activated protein kinase signaling cascade;system process;tissue morphogenesis;tissue remodeling;tonic smooth muscle contraction;transport;tube morphogenesis;uterine smooth muscle contraction;vascular process in circulatory system;vascular smooth muscle contraction;vasoconstriction;vasodilation	angiotensin receptor binding;binding;channel regulator activity;endopeptidase inhibitor activity;endopeptidase regulator activity;enzyme activator activity;enzyme inhibitor activity;enzyme regulator activity;G-protein-coupled receptor binding;growth factor activity;hormone activity;peptidase inhibitor activity;peptidase regulator activity;protein binding;receptor binding;serine-type endopeptidase inhibitor activity;sodium channel regulator activity;superoxide-generating NADPH oxidase activator activity;type 1 angiotensin receptor binding;type 2 angiotensin receptor binding	blood microparticle;cell part;cytoplasm;extracellular membrane-bounded organelle;extracellular organelle;extracellular region;extracellular region part;extracellular space;extracellular vesicular exosome;intracellular part;membrane-bounded organelle;membrane-bounded vesicle;organelle;vesicle	3D-structure;Completeproteome;Directproteinsequencing;Diseasemutation;Disulfidebond;Glycoprotein;Polymorphism;Referenceproteome;Secreted;Signal;Vasoactive;Vasoconstrictor
P01023	A2M	A2MG_HUMAN	Alpha-2-macroglobulin		0.110471	1	-0.201109	-0.270166		0.35268	0.906385	-0.394869	-0.763272		0.364282	1	-0.305663	-0.678688		0.172525	0.853268	-0.172587	-0.36059		Cluster -334		0.731954	7.02014	0.00946816	biological regulation;blood coagulation;blood coagulation, intrinsic pathway;cell activation;cell differentiation;cellular component disassembly;cellular component disassembly at cellular level;cellular component organization;cellular component organization at cellular level;cellular component organization or biogenesis;cellular component organization or biogenesis at cellular level;cellular developmental process;cellular process;cellular response to stimulus;coagulation;developmental process;establishment of localization;establishment of localization in cell;exocytosis;extracellular matrix disassembly;extracellular matrix organization;extracellular structure organization;hemostasis;intracellular signal transduction;macromolecule metabolic process;metabolic process;multicellular organismal process;negative regulation of biological process;negative regulation of catalytic activity;negative regulation of complement activation;negative regulation of complement activation, lectin pathway;negative regulation of defense response;negative regulation of endopeptidase activity;negative regulation of humoral immune response;negative regulation of hydrolase activity;negative regulation of immune effector process;negative regulation of immune response;negative regulation of immune system process;negative regulation of innate immune response;negative regulation of macromolecule metabolic process;negative regulation of metabolic process;negative regulation of molecular function;negative regulation of peptidase activity;negative regulation of protein activation cascade;negative regulation of protein metabolic process;negative regulation of protein processing;negative regulation of response to stimulus;platelet activation;platelet degranulation;primary metabolic process;protein activation cascade;protein metabolic process;regulation of acute inflammatory response;regulation of biological process;regulation of biological quality;regulation of body fluid levels;regulation of catalytic activity;regulation of cellular process;regulation of complement activation;regulation of complement activation, lectin pathway;regulation of defense response;regulation of endopeptidase activity;regulation of gene expression;regulation of humoral immune response;regulation of hydrolase activity;regulation of immune effector process;regulation of immune response;regulation of immune system process;regulation of inflammatory response;regulation of innate immune response;regulation of macromolecule metabolic process;regulation of metabolic process;regulation of molecular function;regulation of peptidase activity;regulation of primary metabolic process;regulation of protein activation cascade;regulation of protein metabolic process;regulation of protein processing;regulation of response to external stimulus;regulation of response to stimulus;regulation of response to stress;regulation of signal transduction;regulation of signaling;regulation of small GTPase mediated signal transduction;response to stimulus;secretion;secretion by cell;signal transduction;small GTPase mediated signal transduction;stem cell differentiation;transport;vesicle-mediated transport	binding;calcium-dependent protein binding;chemokine binding;C-X-C chemokine binding;cytokine binding;endopeptidase inhibitor activity;endopeptidase regulator activity;enzyme binding;enzyme inhibitor activity;enzyme regulator activity;growth factor binding;interleukin-1 binding;interleukin-8 binding;peptidase inhibitor activity;peptidase regulator activity;protease binding;protein binding;receptor binding;serine-type endopeptidase inhibitor activity;tumor necrosis factor binding	blood microparticle;cell part;cytoplasmic membrane-bounded vesicle lumen;cytoplasmic part;cytoplasmic vesicle part;cytosol;extracellular membrane-bounded organelle;extracellular organelle;extracellular region;extracellular region part;extracellular vesicular exosome;intracellular organelle part;intracellular part;membrane-bounded organelle;membrane-bounded vesicle;membrane-enclosed lumen;organelle;organelle lumen;organelle part;platelet alpha granule lumen;secretory granule lumen;vesicle;vesicle lumen	3D-structure;Baitregion;Completeproteome;Directproteinsequencing;Disulfidebond;Glycoprotein;Isopeptidebond;Polymorphism;Proteaseinhibitor;Referenceproteome;Secreted;Serineproteaseinhibitor;Signal;Thioesterbond
P01024	C3	CO3_HUMAN	Acylation stimulating protein;C3a anaphylatoxin;C3-beta-c;Complement C3;Complement C3 alpha chain;Complement C3 beta chain;Complement C3b alpha' chain;Complement C3c alpha' chain fragment 1;Complement C3c alpha' chain fragment 2;Complement C3d fragment;Complement C3dg fragment;Complement C3f fragment;Complement C3g fragment		0.538327	0.979657	0.296358	0.895552		0.577838	0.863781	-0.653591	-1.24369		0.372405	1	-0.295007	-0.683151		0.640545	0.571754	-0.453135	-1.08082		Cluster -340		0.942816	1.91947	0.580155	activation of immune response;biological regulation;carboxylic acid metabolic process;cell surface receptor linked signaling pathway;cellular ketone metabolic process;cellular lipid metabolic process;cellular metabolic process;cellular process;cellular response to stimulus;complement activation;complement activation, alternative pathway;complement activation, classical pathway;defense response;fatty acid metabolic process;G-protein coupled receptor protein signaling pathway;humoral immune response;immune effector process;immune response;immune system process;inflammatory response;innate immune response;lipid metabolic process;macromolecule metabolic process;metabolic process;monocarboxylic acid metabolic process;organic acid metabolic process;oxoacid metabolic process;positive regulation of activation of membrane attack complex;positive regulation of acute inflammatory response;positive regulation of acute inflammatory response to antigenic stimulus;positive regulation of adaptive immune response;positive regulation of adaptive immune response based on somatic recombination of immune receptors built from immunoglobulin superfamily domains;positive regulation of angiogenesis;positive regulation of apoptotic cell clearance;positive regulation of B cell mediated immunity;positive regulation of biological process;positive regulation of cell communication;positive regulation of cellular component organization;positive regulation of cellular metabolic process;positive regulation of cellular process;positive regulation of cellular protein metabolic process;positive regulation of complement activation;positive regulation of cytokine production;positive regulation of defense response;positive regulation of developmental process;positive regulation of endocytosis;positive regulation of glucose transport;positive regulation of G-protein coupled receptor protein signaling pathway;positive regulation of humoral immune response;positive regulation of hypersensitivity;positive regulation of immune effector process;positive regulation of immune response;positive regulation of immune system process;positive regulation of immunoglobulin mediated immune response;positive regulation of inflammatory response;positive regulation of inflammatory response to antigenic stimulus;positive regulation of leukocyte mediated immunity;positive regulation of lipid storage;positive regulation of lymphocyte mediated immunity;positive regulation of macromolecule metabolic process;positive regulation of metabolic process;positive regulation of multicellular organismal process;positive regulation of myeloid leukocyte mediated immunity;positive regulation of phagocytosis;positive regulation of phosphate metabolic process;positive regulation of phosphorus metabolic process;positive regulation of phosphorylation;positive regulation of protein activation cascade;positive regulation of protein metabolic process;positive regulation of protein modification process;positive regulation of protein phosphorylation;positive regulation of protein processing;positive regulation of response to external stimulus;positive regulation of response to stimulus;positive regulation of signal transduction;positive regulation of signaling;positive regulation of transport;positive regulation of type II hypersensitivity;positive regulation of type IIa hypersensitivity;positive regulation vascular endothelial growth factor production;primary metabolic process;protein activation cascade;protein metabolic process;regulation of activation of membrane attack complex;regulation of acute inflammatory response;regulation of acute inflammatory response to antigenic stimulus;regulation of adaptive immune response;regulation of adaptive immune response based on somatic recombination of immune receptors built from immunoglobulin superfamily domains;regulation of anatomical structure morphogenesis;regulation of angiogenesis;regulation of apoptotic cell clearance;regulation of B cell mediated immunity;regulation of biological process;regulation of biosynthetic process;regulation of cell communication;regulation of cellular biosynthetic process;regulation of cellular component organization;regulation of cellular metabolic process;regulation of cellular process;regulation of cellular protein metabolic process;regulation of complement activation;regulation of cytokine production;regulation of defense response;regulation of developmental process;regulation of endocytosis;regulation of gene expression;regulation of glucose transport;regulation of G-protein coupled receptor protein signaling pathway;regulation of humoral immune response;regulation of hypersensitivity;regulation of immune effector process;regulation of immune response;regulation of immune system process;regulation of immunoglobulin mediated immune response;regulation of inflammatory response;regulation of inflammatory response to antigenic stimulus;regulation of leukocyte mediated immunity;regulation of lipid biosynthetic process;regulation of lipid metabolic process;regulation of lipid storage;regulation of localization;regulation of lymphocyte mediated immunity;regulation of macromolecule metabolic process;regulation of metabolic process;regulation of multicellular organismal development;regulation of multicellular organismal process;regulation of myeloid leukocyte mediated immunity;regulation of phagocytosis;regulation of phosphate metabolic process;regulation of phosphorus metabolic process;regulation of phosphorylation;regulation of primary metabolic process;regulation of protein activation cascade;regulation of protein metabolic process;regulation of protein modification process;regulation of protein phosphorylation;regulation of protein processing;regulation of response to external stimulus;regulation of response to stimulus;regulation of response to stress;regulation of signal transduction;regulation of signaling;regulation of transport;regulation of triglyceride biosynthetic process;regulation of triglyceride metabolic process;regulation of type II hypersensitivity;regulation of type IIa hypersensitivity;regulation of vascular endothelial growth factor production;regulation of vesicle-mediated transport;response to stimulus;response to stress;response to wounding;signal transduction;small molecule metabolic process	binding;C5a anaphylatoxin chemotactic receptor binding;C5L2 anaphylatoxin chemotactic receptor binding;endopeptidase inhibitor activity;endopeptidase regulator activity;enzyme inhibitor activity;enzyme regulator activity;G-protein-coupled receptor binding;peptidase inhibitor activity;peptidase regulator activity;protein binding;receptor binding	blood microparticle;cell part;extracellular membrane-bounded organelle;extracellular organelle;extracellular region;extracellular region part;extracellular space;extracellular vesicular exosome;membrane;membrane-bounded organelle;membrane-bounded vesicle;organelle;plasma membrane;vesicle	3D-structure;Age-relatedmaculardegeneration;Cleavageonpairofbasicresidues;Complementalternatepathway;Complementpathway;Completeproteome;Directproteinsequencing;Diseasemutation;Disulfidebond;Fattyacidmetabolism;Glycoprotein;Hemolyticuremicsyndrome;Immunity;Inflammatoryresponse;Innateimmunity;Lipidmetabolism;Phosphoprotein;Polymorphism;Referenceproteome;Secreted;Signal;Thioesterbond
P01031	C5	CO5_HUMAN	C5a anaphylatoxin;Complement C5;Complement C5 alpha chain;Complement C5 alpha' chain;Complement C5 beta chain		0.511774	0.976427	0.323085	0.88857		0.136885	0.956374	-0.228568	-0.338337		0.933686	1	-0.631417	-1.51724		0.324945	0.778822	-0.240141	-0.595001		Cluster -340		0.541342	1.75367	0.371651	activation of immune response;activation of MAPK activity;biological regulation;calcium ion homeostasis;carbohydrate homeostasis;cation homeostasis;cell chemotaxis;cell death;cell migration;cell motility;cell surface receptor linked signaling pathway;cellular calcium ion homeostasis;cellular cation homeostasis;cellular chemical homeostasis;cellular component movement;cellular divalent inorganic cation homeostasis;cellular homeostasis;cellular ion homeostasis;cellular macromolecule metabolic process;cellular metabolic process;cellular metal ion homeostasis;cellular process;cellular protein metabolic process;cellular response to chemical stimulus;cellular response to stimulus;chemical homeostasis;chemotaxis;chordate embryonic development;complement activation;complement activation, alternative pathway;complement activation, classical pathway;cytolysis;death;defense response;developmental process;divalent inorganic cation homeostasis;embryo development;embryo development ending in birth or egg hatching;glucose homeostasis;G-protein coupled receptor protein signaling pathway;homeostatic process;humoral immune response;immune effector process;immune response;immune system process;in utero embryonic development;inflammatory response;innate immune response;ion homeostasis;leukocyte migration;leukocyte migration involved in inflammatory response;locomotion;macromolecule metabolic process;macromolecule modification;metabolic process;metal ion homeostasis;negative regulation of amine transport;negative regulation of behavior;negative regulation of biological process;negative regulation of catecholamine secretion;negative regulation of cell migration;negative regulation of cell motility;negative regulation of cellular component movement;negative regulation of cellular process;negative regulation of chemotaxis;negative regulation of dopamine secretion;negative regulation of immune system process;negative regulation of leukocyte chemotaxis;negative regulation of leukocyte migration;negative regulation of locomotion;negative regulation of macrophage chemotaxis;negative regulation of norepinephrine secretion;negative regulation of response to external stimulus;negative regulation of response to stimulus;negative regulation of secretion;negative regulation of transport;phosphate-containing compound metabolic process;phosphorus metabolic process;phosphorylation;positive regulation of angiogenesis;positive regulation of behavior;positive regulation of biological process;positive regulation of catalytic activity;positive regulation of cellular process;positive regulation of chemokine production;positive regulation of chemokine secretion;positive regulation of chemotaxis;positive regulation of cytokine production;positive regulation of cytokine secretion;positive regulation of developmental process;positive regulation of immune response;positive regulation of immune system process;positive regulation of kinase activity;positive regulation of locomotion;positive regulation of MAP kinase activity;positive regulation of molecular function;positive regulation of multicellular organismal process;positive regulation of protein kinase activity;positive regulation of protein secretion;positive regulation of protein serine/threonine kinase activity;positive regulation of protein transport;positive regulation of response to external stimulus;positive regulation of response to stimulus;positive regulation of secretion;positive regulation of transferase activity;positive regulation of transport;positive regulation vascular endothelial growth factor production;primary metabolic process;protein activation cascade;protein metabolic process;protein modification process;protein phosphorylation;regulation of acute inflammatory response;regulation of amine transport;regulation of anatomical structure morphogenesis;regulation of angiogenesis;regulation of behavior;regulation of biological process;regulation of biological quality;regulation of catalytic activity;regulation of catecholamine secretion;regulation of cell communication;regulation of cell migration;regulation of cell motility;regulation of cellular component movement;regulation of cellular localization;regulation of cellular metabolic process;regulation of cellular process;regulation of cellular protein metabolic process;regulation of chemokine production;regulation of chemokine secretion;regulation of chemotaxis;regulation of complement activation;regulation of cytokine production;regulation of cytokine secretion;regulation of defense response;regulation of developmental process;regulation of dopamine secretion;regulation of establishment of protein localization;regulation of gene expression;regulation of humoral immune response;regulation of immune effector process;regulation of immune response;regulation of immune system process;regulation of inflammatory response;regulation of kinase activity;regulation of leukocyte chemotaxis;regulation of leukocyte migration;regulation of localization;regulation of locomotion;regulation of macromolecule metabolic process;regulation of macrophage chemotaxis;regulation of MAP kinase activity;regulation of metabolic process;regulation of molecular function;regulation of multicellular organismal development;regulation of multicellular organismal process;regulation of norepinephrine secretion;regulation of phosphate metabolic process;regulation of phosphorus metabolic process;regulation of phosphorylation;regulation of primary metabolic process;regulation of protein activation cascade;regulation of protein kinase activity;regulation of protein localization;regulation of protein metabolic process;regulation of protein modification process;regulation of protein phosphorylation;regulation of protein processing;regulation of protein secretion;regulation of protein serine/threonine kinase activity;regulation of protein transport;regulation of response to external stimulus;regulation of response to stimulus;regulation of response to stress;regulation of secretion;regulation of signal transduction;regulation of signaling;regulation of transferase activity;regulation of transport;regulation of vascular endothelial growth factor production;response to chemical stimulus;response to external stimulus;response to stimulus;response to stress;response to wounding;signal transduction;taxis	binding;chemokine activity;chemokine receptor binding;cytokine activity;cytokine receptor binding;endopeptidase inhibitor activity;endopeptidase regulator activity;enzyme inhibitor activity;enzyme regulator activity;G-protein-coupled receptor binding;peptidase inhibitor activity;peptidase regulator activity;protein binding;receptor binding	cell part;extracellular membrane-bounded organelle;extracellular organelle;extracellular region;extracellular region part;extracellular space;extracellular vesicular exosome;macromolecular complex;membrane attack complex;membrane part;membrane-bounded organelle;membrane-bounded vesicle;organelle;plasma membrane part;pore complex;protein complex;vesicle	3D-structure;Cleavageonpairofbasicresidues;Complementalternatepathway;Complementpathway;Completeproteome;Cytolysis;Directproteinsequencing;Disulfidebond;Glycoprotein;Immunity;Inflammatoryresponse;Innateimmunity;Membraneattackcomplex;Polymorphism;Referenceproteome;Secreted;Signal
P01040	CSTA	CYTA_HUMAN	Cystatin-A;Cystatin-A, N-terminally processed		1.16161	0.954769	-1.60571	-2.37053		0.0578341	0.993104	0.241804	0.165547		0.455056	1	0.306451	0.785124		0.156203	0.85435	-0.209813	-0.348047				0.471958	0.920111	0.814954	biological adhesion;biological regulation;cell adhesion;cell differentiation;cell-cell adhesion;cellular developmental process;cellular macromolecule metabolic process;cellular metabolic process;cellular process;cellular protein metabolic process;developmental process;epidermal cell differentiation;epithelial cell differentiation;keratinocyte differentiation;macromolecule metabolic process;macromolecule modification;metabolic process;negative regulation of biological process;negative regulation of catalytic activity;negative regulation of cellular metabolic process;negative regulation of cellular process;negative regulation of cellular protein metabolic process;negative regulation of endopeptidase activity;negative regulation of hydrolase activity;negative regulation of macromolecule metabolic process;negative regulation of metabolic process;negative regulation of molecular function;negative regulation of peptidase activity;negative regulation of protein metabolic process;negative regulation of proteolysis;peptide cross-linking;primary metabolic process;protein metabolic process;protein modification process;regulation of biological process;regulation of catalytic activity;regulation of cellular metabolic process;regulation of cellular process;regulation of cellular protein metabolic process;regulation of endopeptidase activity;regulation of hydrolase activity;regulation of macromolecule metabolic process;regulation of metabolic process;regulation of molecular function;regulation of peptidase activity;regulation of primary metabolic process;regulation of protein metabolic process;regulation of proteolysis	binding;binding, bridging;cysteine-type endopeptidase inhibitor activity;endopeptidase inhibitor activity;endopeptidase regulator activity;enzyme binding;enzyme inhibitor activity;enzyme regulator activity;peptidase inhibitor activity;peptidase regulator activity;protease binding;protein binding;protein binding, bridging;structural molecule activity	cell part;cornified envelope;cytoplasm;cytoskeleton;extracellular membrane-bounded organelle;extracellular organelle;extracellular region part;extracellular space;extracellular vesicular exosome;intracellular membrane-bounded organelle;intracellular non-membrane-bounded organelle;intracellular organelle;intracellular organelle part;intracellular part;membrane-bounded organelle;membrane-bounded vesicle;non-membrane-bounded organelle;nuclear part;nucleoplasm;nucleus;organelle;organelle part;vesicle	3D-structure;Acetylation;Celladhesion;Completeproteome;Cytoplasm;Directproteinsequencing;Ichthyosis;Polymorphism;Proteaseinhibitor;Referenceproteome;Thiolproteaseinhibitor
P01042	KNG1	KNG1_HUMAN	Bradykinin;Kininogen-1;Kininogen-1 heavy chain;Kininogen-1 light chain;Low molecular weight growth-promoting factor;Lysyl-bradykinin;T-kinin		0.178491	1	0.186398	0.382762		0.402925	0.922182	-0.228422	-0.730221		0.289894	1	-0.358978	-0.597665		0.631962	0.590902	0.39638	1.03604				0.0249388	0.497159	0.295107	biological regulation;blood coagulation;blood coagulation, intrinsic pathway;calcium ion homeostasis;cation homeostasis;cell activation;cellular calcium ion homeostasis;cellular cation homeostasis;cellular chemical homeostasis;cellular divalent inorganic cation homeostasis;cellular homeostasis;cellular ion homeostasis;cellular metal ion homeostasis;cellular process;chemical homeostasis;circulatory system process;coagulation;cytosolic calcium ion homeostasis;defense response;divalent inorganic cation homeostasis;elevation of cytosolic calcium ion concentration;establishment of localization;establishment of localization in cell;exocytosis;hemostasis;homeostatic process;inflammatory response;ion homeostasis;macromolecule metabolic process;metabolic process;metal ion homeostasis;multicellular organismal process;muscle contraction;muscle system process;negative regulation of biological process;negative regulation of blood coagulation;negative regulation of catalytic activity;negative regulation of cell adhesion;negative regulation of cellular metabolic process;negative regulation of cellular process;negative regulation of cellular protein metabolic process;negative regulation of coagulation;negative regulation of endopeptidase activity;negative regulation of hydrolase activity;negative regulation of macromolecule metabolic process;negative regulation of metabolic process;negative regulation of molecular function;negative regulation of multicellular organismal process;negative regulation of peptidase activity;negative regulation of protein metabolic process;negative regulation of proteolysis;platelet activation;platelet degranulation;positive regulation of apoptosis;positive regulation of biological process;positive regulation of cell death;positive regulation of cellular process;positive regulation of multicellular organismal process;positive regulation of programmed cell death;positive regulation of renal sodium excretion;positive regulation of secretion;positive regulation of transport;positive regulation of urine volume;primary metabolic process;protein activation cascade;protein metabolic process;regulation of anatomical structure size;regulation of apoptosis;regulation of biological process;regulation of biological quality;regulation of blood coagulation;regulation of blood vessel size;regulation of body fluid levels;regulation of catalytic activity;regulation of cell adhesion;regulation of cell death;regulation of cellular metabolic process;regulation of cellular process;regulation of cellular protein metabolic process;regulation of coagulation;regulation of endopeptidase activity;regulation of excretion;regulation of homeostatic process;regulation of hydrolase activity;regulation of ion homeostasis;regulation of localization;regulation of macromolecule metabolic process;regulation of metabolic process;regulation of molecular function;regulation of multicellular organismal process;regulation of peptidase activity;regulation of primary metabolic process;regulation of programmed cell death;regulation of protein metabolic process;regulation of proteolysis;regulation of renal sodium excretion;regulation of response to external stimulus;regulation of response to stimulus;regulation of response to stress;regulation of secretion;regulation of system process;regulation of transport;regulation of tube size;regulation of urine volume;regulation of wound healing;renal system process;response to stimulus;response to stress;response to wounding;secretion;secretion by cell;smooth muscle contraction;system process;transport;vascular process in circulatory system;vasodilation;vesicle-mediated transport	binding;carbohydrate binding;cation binding;cysteine-type endopeptidase inhibitor activity;endopeptidase inhibitor activity;endopeptidase regulator activity;enzyme inhibitor activity;enzyme regulator activity;glycosaminoglycan binding;heparin binding;ion binding;metal ion binding;pattern binding;peptidase inhibitor activity;peptidase regulator activity;polysaccharide binding;protein binding;receptor binding;transition metal ion binding;zinc ion binding	blood microparticle;cell part;cytoplasmic membrane-bounded vesicle lumen;cytoplasmic part;cytoplasmic vesicle part;extracellular membrane-bounded organelle;extracellular organelle;extracellular region;extracellular region part;extracellular space;extracellular vesicular exosome;intracellular organelle part;intracellular part;membrane;membrane-bounded organelle;membrane-bounded vesicle;membrane-enclosed lumen;organelle;organelle lumen;organelle part;plasma membrane;platelet alpha granule lumen;secretory granule lumen;vesicle;vesicle lumen	3D-structure;Alternativesplicing;Bloodcoagulation;Completeproteome;Directproteinsequencing;Disulfidebond;Glycoprotein;Hemostasis;Hydroxylation;Inflammatoryresponse;Phosphoprotein;Polymorphism;Proteaseinhibitor;Pyrrolidonecarboxylicacid;Referenceproteome;Repeat;Secreted;Signal;Thiolproteaseinhibitor;Vasoactive;Vasodilator
P01127	PDGFB	PDGFB_HUMAN	Platelet-derived growth factor subunit B		0.397473	1	0.21259	0.669588		0.309171	0.906641	1.52232	0.793293		0.0819047	1	-0.0580744	-0.165634		0.381616	0.731946	0.370578	0.729187				0.465242	0.822485	0.181189	actin cytoskeleton organization;actin filament-based process;activation of protein kinase activity;activation of protein kinase B activity;anatomical structure development;anatomical structure morphogenesis;biological regulation;biosynthetic process;blood coagulation;blood vessel morphogenesis;branching involved in salivary gland morphogenesis;cell activation;cell chemotaxis;cell communication;cell development;cell growth;cell migration;cell motility;cell projection assembly;cell projection organization;cell proliferation;cell proliferation involved in kidney development;cell proliferation involved in metanephros development;cell surface receptor linked signaling pathway;cell-cell signaling;cellular biosynthetic process;cellular component assembly;cellular component assembly at cellular level;cellular component movement;cellular component organization;cellular component organization at cellular level;cellular component organization or biogenesis;cellular component organization or biogenesis at cellular level;cellular developmental process;cellular macromolecule biosynthetic process;cellular macromolecule metabolic process;cellular metabolic process;cellular nitrogen compound metabolic process;cellular process;cellular protein metabolic process;cellular response to chemical stimulus;cellular response to fatty acid;cellular response to fibroblast growth factor stimulus;cellular response to growth factor stimulus;cellular response to lipid;cellular response to mycophenolic acid;cellular response to organic substance;cellular response to stimulus;chemotaxis;coagulation;cytoskeleton organization;defense response;developmental process;DNA metabolic process;DNA replication;embryonic organ development;embryonic placenta development;enzyme linked receptor protein signaling pathway;epidermal growth factor receptor signaling pathway;epithelial cell proliferation;epithelial cell proliferation involved in salivary gland morphogenesis;epithelium development;establishment of localization;establishment of localization in cell;exocytosis;extracellular matrix organization;extracellular structure organization;fibroblast growth factor receptor signaling pathway;glomerular endothelium development;glomerular mesangial cell development;glomerular mesangial cell proliferation;growth;heart development;hemostasis;immune response;immune system process;innate immune response;inositol lipid-mediated signaling;intracellular signal transduction;kidney epithelium development;leukocyte chemotaxis;leukocyte migration;locomotion;macromolecule biosynthetic process;macromolecule metabolic process;macromolecule modification;mesangial cell development;metabolic process;metanephric glomerular endothelium development;metanephric glomerular mesangial cell development;metanephric glomerular mesangial cell proliferation involved in metanephros development;monocyte chemotaxis;morphogenesis of a branching epithelium;morphogenesis of a branching structure;morphogenesis of an epithelium;multicellular organismal process;negative regulation of binding;negative regulation of biological process;negative regulation of biosynthetic process;negative regulation of blood coagulation;negative regulation of cell activation;negative regulation of cell migration;negative regulation of cell motility;negative regulation of cellular biosynthetic process;negative regulation of cellular component movement;negative regulation of cellular macromolecule biosynthetic process;negative regulation of cellular metabolic process;negative regulation of cellular process;negative regulation of coagulation;negative regulation of gene expression;negative regulation of lipid biosynthetic process;negative regulation of lipid metabolic process;negative regulation of locomotion;negative regulation of macromolecule biosynthetic process;negative regulation of macromolecule metabolic process;negative regulation of metabolic process;negative regulation of molecular function;negative regulation of multicellular organismal process;negative regulation of nitrogen compound metabolic process;negative regulation of nucleobase-containing compound metabolic process;negative regulation of phosphatidylinositol biosynthetic process;negative regulation of phospholipid biosynthetic process;negative regulation of platelet activation;negative regulation of protein binding;negative regulation of RNA metabolic process;negative regulation of transcription, DNA-dependent;nerve growth factor receptor signaling pathway;nitrogen compound metabolic process;nucleic acid metabolic process;nucleobase-containing compound metabolic process;organ development;organelle organization;paracrine signaling;peptidyl-amino acid modification;peptidyl-serine modification;peptidyl-serine phosphorylation;peptidyl-tyrosine modification;peptidyl-tyrosine phosphorylation;phosphate-containing compound metabolic process;phosphatidylinositol-mediated signaling;phosphorus metabolic process;phosphorylation;platelet activation;platelet degranulation;platelet-derived growth factor receptor signaling pathway;platelet-derived growth factor receptor-beta signaling pathway;positive chemotaxis;positive regulation of behavior;positive regulation of biological process;positive regulation of biosynthetic process;positive regulation of blood vessel endothelial cell migration;positive regulation of calcium ion import;positive regulation of calcium ion transport;positive regulation of catalytic activity;positive regulation of cell communication;positive regulation of cell cycle;positive regulation of cell cycle process;positive regulation of cell migration;positive regulation of cell motility;positive regulation of cell proliferation;positive regulation of cellular biosynthetic process;positive regulation of cellular component movement;positive regulation of cellular component organization;positive regulation of cellular metabolic process;positive regulation of cellular process;positive regulation of cellular protein metabolic process;positive regulation of chemotaxis;positive regulation of cyclin-dependent protein kinase activity;positive regulation of DNA biosynthetic process;positive regulation of DNA metabolic process;positive regulation of DNA replication;positive regulation of endothelial cell migration;positive regulation of endothelial cell proliferation;positive regulation of epithelial cell proliferation;positive regulation of ERK1 and ERK2 cascade;positive regulation of fibroblast growth factor receptor signaling pathway;positive regulation of fibroblast proliferation;positive regulation of gene expression;positive regulation of glomerular filtration;positive regulation of glomerular mesangial cell proliferation;positive regulation of intracellular protein kinase cascade;positive regulation of ion transmembrane transport;positive regulation of ion transport;positive regulation of kinase activity;positive regulation of lipid kinase activity;positive regulation of lipid metabolic process;positive regulation of locomotion;positive regulation of macromolecule biosynthetic process;positive regulation of macromolecule metabolic process;positive regulation of MAP kinase activity;positive regulation of MAPKKK cascade;positive regulation of metabolic process;positive regulation of metanephric mesenchymal cell migration;positive regulation of metanephric mesenchymal cell migration by platelet-derived growth factor receptor-beta signaling pathway;positive regulation of mitosis;positive regulation of mitotic cell cycle;positive regulation of mitotic cell cycle, embryonic;positive regulation of molecular function;positive regulation of multicellular organismal process;positive regulation of nitrogen compound metabolic process;positive regulation of nuclear division;positive regulation of nucleobase-containing compound metabolic process;positive regulation of organelle organization;positive regulation of peptidyl-tyrosine phosphorylation;positive regulation of phosphate metabolic process;positive regulation of phosphatidylinositol 3-kinase activity;positive regulation of phosphatidylinositol 3-kinase cascade;positive regulation of phosphorus metabolic process;positive regulation of phosphorylation;positive regulation of protein autophosphorylation;positive regulation of protein kinase activity;positive regulation of protein metabolic process;positive regulation of protein modification process;positive regulation of protein phosphorylation;positive regulation of protein serine/threonine kinase activity;positive regulation of protein tyrosine kinase activity;positive regulation of reactive oxygen species metabolic process;positive regulation of response to external stimulus;positive regulation of response to stimulus;positive regulation of RNA metabolic process;positive regulation of signal transduction;positive regulation of signaling;positive regulation of smooth muscle cell migration;positive regulation of smooth muscle cell proliferation;positive regulation of transcription, DNA-dependent;positive regulation of transferase activity;positive regulation of transmembrane transport;positive regulation of transport;primary metabolic process;protein metabolic process;protein modification process;protein phosphorylation;reactive oxygen species metabolic process;regulation of behavior;regulation of binding;regulation of biological process;regulation of biological quality;regulation of biosynthetic process;regulation of blood coagulation;regulation of blood vessel endothelial cell migration;regulation of body fluid levels;regulation of calcium ion import;regulation of calcium ion transport;regulation of catalytic activity;regulation of cell activation;regulation of cell communication;regulation of cell cycle;regulation of cell cycle process;regulation of cell migration;regulation of cell motility;regulation of cell proliferation;regulation of cellular biosynthetic process;regulation of cellular component movement;regulation of cellular component organization;regulation of cellular macromolecule biosynthetic process;regulation of cellular metabolic process;regulation of cellular process;regulation of cellular protein metabolic process;regulation of chemotaxis;regulation of coagulation;regulation of cyclin-dependent protein kinase activity;regulation of developmental process;regulation of DNA biosynthetic process;regulation of DNA metabolic process;regulation of DNA replication;regulation of embryonic development;regulation of endothelial cell migration;regulation of endothelial cell proliferation;regulation of epithelial cell proliferation;regulation of ERK1 and ERK2 cascade;regulation of fibroblast growth factor receptor signaling pathway;regulation of fibroblast proliferation;regulation of gene expression;regulation of glomerular filtration;regulation of glomerular mesangial cell proliferation;regulation of glomerulus development;regulation of intracellular protein kinase cascade;regulation of ion transmembrane transport;regulation of ion transport;regulation of kidney development;regulation of kinase activity;regulation of lipid biosynthetic process;regulation of lipid kinase activity;regulation of lipid metabolic process;regulation of localization;regulation of locomotion;regulation of macromolecule biosynthetic process;regulation of macromolecule metabolic process;regulation of MAP kinase activity;regulation of MAPKKK cascade;regulation of metabolic process;regulation of metal ion transport;regulation of metanephric mesenchymal cell migration;regulation of metanephros development;regulation of mitosis;regulation of mitotic cell cycle;regulation of mitotic cell cycle, embryonic;regulation of molecular function;regulation of multicellular organismal development;regulation of multicellular organismal process;regulation of nitrogen compound metabolic process;regulation of nuclear division;regulation of nucleobase-containing compound metabolic process;regulation of organelle organization;regulation of peptidyl-tyrosine phosphorylation;regulation of phosphate metabolic process;regulation of phosphatidylinositol 3-kinase activity;regulation of phosphatidylinositol 3-kinase cascade;regulation of phosphatidylinositol biosynthetic process;regulation of phospholipid biosynthetic process;regulation of phosphorus metabolic process;regulation of phosphorylation;regulation of platelet activation;regulation of primary metabolic process;regulation of protein autophosphorylation;regulation of protein binding;regulation of protein kinase activity;regulation of protein metabolic process;regulation of protein modification process;regulation of protein phosphorylation;regulation of protein serine/threonine kinase activity;regulation of protein tyrosine kinase activity;regulation of reactive oxygen species metabolic process;regulation of response to external stimulus;regulation of response to stimulus;regulation of response to stress;regulation of RNA metabolic process;regulation of signal transduction;regulation of signaling;regulation of smooth muscle cell migration;regulation of smooth muscle cell proliferation;regulation of system process;regulation of transcription, DNA-dependent;regulation of transferase activity;regulation of transmembrane transport;regulation of transport;regulation of wound healing;renal system process;renal system process involved in regulation of blood volume;renal system process involved in regulation of systemic arterial blood pressure;response to chemical stimulus;response to drug;response to endogenous stimulus;response to estradiol stimulus;response to estrogen stimulus;response to external stimulus;response to fatty acid;response to fibroblast growth factor stimulus;response to growth factor stimulus;response to hormone stimulus;response to hypoxia;response to insulin stimulus;response to lipid;response to mycophenolic acid;response to organic substance;response to oxygen levels;response to peptide hormone stimulus;response to steroid hormone stimulus;response to stimulus;response to stress;response to wounding;secretion;secretion by cell;signal transduction;signaling;substrate-dependent cell migration;system process;taxis;tissue development;tissue morphogenesis;transforming growth factor beta receptor signaling pathway;transmembrane receptor protein serine/threonine kinase signaling pathway;transmembrane receptor protein tyrosine kinase signaling pathway;transport;vesicle-mediated transport	binding;chemoattractant activity;collagen binding;enzyme activator activity;enzyme regulator activity;growth factor activity;growth factor binding;growth factor receptor binding;identical protein binding;platelet-derived growth factor binding;platelet-derived growth factor receptor binding;protein binding;protein dimerization activity;protein heterodimerization activity;protein homodimerization activity;receptor binding;superoxide-generating NADPH oxidase activator activity	basolateral plasma membrane;cell part;cell surface;cytoplasm;cytoplasmic membrane-bounded vesicle lumen;cytoplasmic part;cytoplasmic vesicle part;endoplasmic reticulum lumen;endoplasmic reticulum part;extracellular region;extracellular region part;extracellular space;Golgi apparatus part;Golgi membrane;intracellular organelle lumen;intracellular organelle part;intracellular part;membrane;membrane part;membrane-enclosed lumen;organelle lumen;organelle membrane;organelle part;plasma membrane part;platelet alpha granule lumen;secretory granule lumen;vesicle lumen	3D-structure;Alternativepromoterusage;Chromosomalrearrangement;Cleavageonpairofbasicresidues;Completeproteome;Developmentalprotein;Directproteinsequencing;Diseasemutation;Disulfidebond;Glycoprotein;Growthfactor;Mitogen;Pharmaceutical;Polymorphism;Proto-oncogene;Referenceproteome;Secreted;Signal
P01137	TGFB1	TGFB1_HUMAN	Latency-associated peptide;Transforming growth factor beta-1		0.182065	1	-0.461565	-0.443196		NaN	1	0	NaN		0.0545546	1	0.25101	0.148835		0.22726	0.801862	0.654449	0.533397				0.0762284	1.10522	0.038945	active induction of host immune response by virus;adaptive immune response;adaptive immune response based on somatic recombination of immune receptors built from immunoglobulin superfamily domains;aging;amine metabolic process;aminoglycan catabolic process;aminoglycan metabolic process;anatomical structure development;anatomical structure morphogenesis;ATP biosynthetic process;ATP metabolic process;avoidance of defenses of other organism involved in symbiotic interaction;avoidance of host defenses;axis elongation;axon ensheathment;biological regulation;biosynthetic process;blood coagulation;branch elongation involved in mammary gland duct branching;branch elongation of an epithelium;branching involved in mammary gland duct morphogenesis;branching morphogenesis of a tube;calcium ion homeostasis;carbohydrate catabolic process;carbohydrate metabolic process;catabolic process;cation homeostasis;cell activation;cell cycle arrest;cell cycle checkpoint;cell cycle process;cell differentiation;cell growth;cell junction organization;cell migration;cell morphogenesis;cell morphogenesis involved in differentiation;cell motility;cell proliferation;cell surface receptor linked signaling pathway;cell-cell junction organization;cellular biosynthetic process;cellular calcium ion homeostasis;cellular catabolic process;cellular cation homeostasis;cellular chemical homeostasis;cellular component assembly;cellular component assembly at cellular level;cellular component morphogenesis;cellular component movement;cellular component organization;cellular component organization at cellular level;cellular component organization or biogenesis;cellular component organization or biogenesis at cellular level;cellular developmental process;cellular divalent inorganic cation homeostasis;cellular homeostasis;cellular ion homeostasis;cellular macromolecular complex assembly;cellular macromolecular complex subunit organization;cellular macromolecule metabolic process;cellular metabolic process;cellular metal ion homeostasis;cellular nitrogen compound biosynthetic process;cellular nitrogen compound metabolic process;cellular process;cellular process involved in reproduction;cellular protein complex assembly;cellular protein metabolic process;cellular response to biotic stimulus;cellular response to chemical stimulus;cellular response to corticosteroid stimulus;cellular response to dexamethasone stimulus;cellular response to endogenous stimulus;cellular response to glucocorticoid stimulus;cellular response to growth factor stimulus;cellular response to hormone stimulus;cellular response to lipopolysaccharide;cellular response to molecule of bacterial origin;cellular response to organic cyclic compound;cellular response to organic substance;cellular response to steroid hormone stimulus;cellular response to stimulus;cellular response to transforming growth factor beta stimulus;chemical homeostasis;chondrocyte differentiation;coagulation;common-partner SMAD protein phosphorylation;connective tissue replacement involved in inflammatory response wound healing;cranial suture morphogenesis;craniofacial suture morphogenesis;defense response;defense response to fungus;defense response to fungus, incompatible interaction;defense response, incompatible interaction;developmental growth;developmental growth involved in morphogenesis;developmental process;developmental process involved in reproduction;digestive tract development;divalent inorganic cation homeostasis;endoderm development;ensheathment of neurons;enzyme linked receptor protein signaling pathway;epidermal growth factor receptor signaling pathway;epithelial to mesenchymal transition;establishment of localization;establishment of localization in cell;establishment of protein localization;evasion of host defenses by virus;evasion or tolerance of defenses of other organism involved in symbiotic interaction;evasion or tolerance of host defenses;exocytosis;extracellular matrix assembly;extracellular matrix organization;extracellular structure organization;face morphogenesis;female pregnancy;foam cell differentiation;frontal suture morphogenesis;germ cell migration;gland morphogenesis;glycosaminoglycan catabolic process;glycosaminoglycan metabolic process;growth;hemopoietic or lymphoid organ development;hemopoietic progenitor cell differentiation;hemostasis;heterocycle biosynthetic process;heterocycle metabolic process;homeostasis of number of cells;homeostatic process;hyaluronan catabolic process;hyaluronan metabolic process;immune response;immune system process;induction by organism of defense response of other organism involved in symbiotic interaction;induction by symbiont of host defense response;induction of host immune response by virus;inflammatory response;innate immune response;inner ear development;interaction with host;interspecies interaction between organisms;intracellular protein kinase cascade;intracellular protein transport;intracellular signal transduction;intracellular transport;ion homeostasis;lens fiber cell differentiation;leukocyte activation;leukocyte differentiation;leukocyte homeostasis;leukocyte proliferation;lipopolysaccharide-mediated signaling pathway;locomotion;lymph node development;lymphocyte activation;lymphocyte differentiation;lymphocyte homeostasis;macromolecular complex assembly;macromolecular complex subunit organization;macromolecule catabolic process;macromolecule metabolic process;macromolecule modification;macrophage derived foam cell differentiation;mammary gland branching involved in thelarche;MAPKKK cascade;metabolic process;metal ion homeostasis;mitotic cell cycle checkpoint;modification by symbiont of host morphology or physiology;modification of morphology or physiology of other organism;modification of morphology or physiology of other organism involved in symbiotic interaction;modulation by organism of defense response of other organism involved in symbiotic interaction;modulation by symbiont of host defense response;mononuclear cell proliferation;morphogenesis of a branching epithelium;morphogenesis of a branching structure;morphogenesis of an epithelium;multicellular organismal process;multi-organism process;myelination;myeloid cell differentiation;myeloid dendritic cell activation;myeloid dendritic cell differentiation;myeloid leukocyte activation;myeloid leukocyte differentiation;negative regulation of biological process;negative regulation of biosynthetic process;negative regulation of blood vessel endothelial cell migration;negative regulation of calcium ion transport;negative regulation of calcium ion transport into cytosol;negative regulation of cell activation;negative regulation of cell adhesion;negative regulation of cell communication;negative regulation of cell cycle;negative regulation of cell development;negative regulation of cell differentiation;negative regulation of cell growth;negative regulation of cell migration;negative regulation of cell motility;negative regulation of cell proliferation;negative regulation of cell-cell adhesion;negative regulation of cellular biosynthetic process;negative regulation of cellular component movement;negative regulation of cellular component organization;negative regulation of cellular macromolecule biosynthetic process;negative regulation of cellular metabolic process;negative regulation of cellular process;negative regulation of cellular protein metabolic process;negative regulation of cytokine production;negative regulation of cytokine production involved in immune response;negative regulation of developmental process;negative regulation of DNA metabolic process;negative regulation of DNA replication;negative regulation of endocytosis;negative regulation of endothelial cell migration;negative regulation of epithelial cell proliferation;negative regulation of extracellular matrix disassembly;negative regulation of fat cell differentiation;negative regulation of gene expression;negative regulation of gene silencing;negative regulation of gene silencing by miRNA;negative regulation of gene silencing by RNA;negative regulation of growth;negative regulation of homeostatic process;negative regulation of immune effector process;negative regulation of immune system process;negative regulation of ion transport;negative regulation of leukocyte activation;negative regulation of leukocyte proliferation;negative regulation of locomotion;negative regulation of lymphocyte activation;negative regulation of lymphocyte proliferation;negative regulation of macromolecule biosynthetic process;negative regulation of macromolecule metabolic process;negative regulation of macrophage cytokine production;negative regulation of metabolic process;negative regulation of mitotic cell cycle;negative regulation of mononuclear cell proliferation;negative regulation of multicellular organismal process;negative regulation of muscle cell differentiation;negative regulation of muscle organ development;negative regulation of myoblast differentiation;negative regulation of neural precursor cell proliferation;negative regulation of neuroblast proliferation;negative regulation of neurogenesis;negative regulation of nitrogen compound metabolic process;negative regulation of nucleobase-containing compound metabolic process;negative regulation of ossification;negative regulation of phagocytosis;negative regulation of phosphate metabolic process;negative regulation of phosphorus metabolic process;negative regulation of phosphorylation;negative regulation of posttranscriptional gene silencing;negative regulation of production of molecular mediator of immune response;negative regulation of protein metabolic process;negative regulation of protein modification process;negative regulation of protein phosphorylation;negative regulation of release of sequestered calcium ion into cytosol;negative regulation of response to stimulus;negative regulation of RNA metabolic process;negative regulation of signal transduction;negative regulation of signaling;negative regulation of skeletal muscle tissue development;negative regulation of striated muscle tissue development;negative regulation of T cell activation;negative regulation of T cell proliferation;negative regulation of transcription from RNA polymerase II promoter;negative regulation of transcription, DNA-dependent;negative regulation of transforming growth factor beta receptor signaling pathway;negative regulation of transmembrane receptor protein serine/threonine kinase signaling pathway;negative regulation of transport;nitrogen compound metabolic process;nuclear export;nuclear import;nuclear transport;nucleobase-containing compound biosynthetic process;nucleobase-containing compound metabolic process;nucleobase-containing small molecule metabolic process;nucleocytoplasmic transport;nucleoside phosphate metabolic process;nucleoside triphosphate biosynthetic process;nucleoside triphosphate metabolic process;nucleotide biosynthetic process;nucleotide metabolic process;organ development;organ morphogenesis;organ regeneration;ossification;ossification involved in bone remodeling;pathway-restricted SMAD protein phosphorylation;phosphate-containing compound metabolic process;phosphorus metabolic process;phosphorylation;platelet activation;platelet degranulation;polysaccharide catabolic process;polysaccharide metabolic process;positive regulation by organism of defense response of other organism involved in symbiotic interaction;positive regulation by symbiont of host defense response;positive regulation of apoptosis;positive regulation of B cell activation;positive regulation of behavior;positive regulation of binding;positive regulation of biological process;positive regulation of biomineral tissue development;positive regulation of biosynthetic process;positive regulation of blood vessel endothelial cell migration;positive regulation of bone mineralization;positive regulation of branching involved in ureteric bud morphogenesis;positive regulation of catalytic activity;positive regulation of cell activation;positive regulation of cell communication;positive regulation of cell cycle arrest;positive regulation of cell cycle process;positive regulation of cell death;positive regulation of cell development;positive regulation of cell differentiation;positive regulation of cell migration;positive regulation of cell morphogenesis involved in differentiation;positive regulation of cell motility;positive regulation of cell proliferation;positive regulation of cellular biosynthetic process;positive regulation of cellular component movement;positive regulation of cellular component organization;positive regulation of cellular metabolic process;positive regulation of cellular process;positive regulation of cellular protein metabolic process;positive regulation of chemotaxis;positive regulation of collagen biosynthetic process;positive regulation of collagen metabolic process;positive regulation of cytokine production;positive regulation of defense response;positive regulation of dephosphorylation;positive regulation of developmental process;positive regulation of DNA binding;positive regulation of DNA metabolic process;positive regulation of DNA recombination;positive regulation of endothelial cell migration;positive regulation of epithelial cell proliferation;positive regulation of epithelial to mesenchymal transition;positive regulation of exit from mitosis;positive regulation of fibroblast migration;positive regulation of gene expression;positive regulation of histone acetylation;positive regulation of histone deacetylation;positive regulation of histone modification;positive regulation of immune effector process;positive regulation of immune system process;positive regulation of interleukin-17 production;positive regulation of intracellular protein kinase cascade;positive regulation of intracellular protein transport;positive regulation of intracellular transport;positive regulation of isotype switching;positive regulation of isotype switching to IgA isotypes;positive regulation of kinase activity;positive regulation of leukocyte activation;positive regulation of lipid kinase activity;positive regulation of lipid metabolic process;positive regulation of locomotion;positive regulation of lymphocyte activation;positive regulation of macromolecule biosynthetic process;positive regulation of macromolecule metabolic process;positive regulation of MAP kinase activity;positive regulation of metabolic process;positive regulation of molecular function;positive regulation of multicellular organismal metabolic process;positive regulation of multicellular organismal process;positive regulation of muscle cell differentiation;positive regulation of NF-kappaB transcription factor activity;positive regulation of nitrogen compound metabolic process;positive regulation of nucleobase-containing compound metabolic process;positive regulation of nucleocytoplasmic transport;positive regulation of odontogenesis;positive regulation of organelle organization;positive regulation of ossification;positive regulation of pathway-restricted SMAD protein phosphorylation;positive regulation of peptidyl-lysine acetylation;positive regulation of peptidyl-serine phosphorylation;positive regulation of peptidyl-threonine phosphorylation;positive regulation of phosphate metabolic process;positive regulation of phosphatidylinositol 3-kinase activity;positive regulation of phosphorus metabolic process;positive regulation of phosphorylation;positive regulation of programmed cell death;positive regulation of protein complex assembly;positive regulation of protein deacetylation;positive regulation of protein dephosphorylation;positive regulation of protein import into nucleus;positive regulation of protein kinase activity;positive regulation of protein kinase B signaling cascade;positive regulation of protein metabolic process;positive regulation of protein modification process;positive regulation of protein phosphorylation;positive regulation of protein secretion;positive regulation of protein serine/threonine kinase activity;positive regulation of protein transport;positive regulation of reactive oxygen species metabolic process;positive regulation of response to external stimulus;positive regulation of response to stimulus;positive regulation of RNA metabolic process;positive regulation of secretion;positive regulation of sequence-specific DNA binding transcription factor activity;positive regulation of signal transduction;positive regulation of signaling;positive regulation of SMAD protein import into nucleus;positive regulation of smooth muscle cell differentiation;positive regulation of superoxide anion generation;positive regulation of transcription from RNA polymerase II promoter;positive regulation of transcription regulatory region DNA binding;positive regulation of transcription, DNA-dependent;positive regulation of transferase activity;positive regulation of transmembrane receptor protein serine/threonine kinase signaling pathway;positive regulation of transmembrane transport;positive regulation of transport;positive regulation vascular endothelial growth factor production;primary metabolic process;protein complex assembly;protein complex subunit organization;protein export from nucleus;protein import;protein import into nucleus;protein import into nucleus, translocation;protein kinase B signaling cascade;protein metabolic process;protein modification process;protein phosphorylation;protein targeting;protein transport;purine nucleoside triphosphate biosynthetic process;purine nucleoside triphosphate metabolic process;purine nucleotide biosynthetic process;purine nucleotide metabolic process;purine ribonucleoside triphosphate biosynthetic process;purine ribonucleoside triphosphate metabolic process;purine ribonucleotide biosynthetic process;purine ribonucleotide metabolic process;purine-containing compound biosynthetic process;purine-containing compound metabolic process;receptor catabolic process;receptor metabolic process;regeneration;regulation of actin cytoskeleton organization;regulation of actin cytoskeleton reorganization;regulation of actin filament-based process;regulation of adaptive immune response;regulation of adaptive immune response based on somatic recombination of immune receptors built from immunoglobulin superfamily domains;regulation of anatomical structure morphogenesis;regulation of apoptosis;regulation of B cell activation;regulation of B cell mediated immunity;regulation of behavior;regulation of binding;regulation of biological process;regulation of biological quality;regulation of biomineral tissue development;regulation of biosynthetic process;regulation of blood vessel endothelial cell migration;regulation of blood vessel remodeling;regulation of body fluid levels;regulation of bone mineralization;regulation of branching involved in mammary gland duct morphogenesis;regulation of branching involved in ureteric bud morphogenesis;regulation of calcium ion transport;regulation of calcium ion transport into cytosol;regulation of cartilage development;regulation of catalytic activity;regulation of cell activation;regulation of cell adhesion;regulation of cell communication;regulation of cell cycle;regulation of cell cycle arrest;regulation of cell cycle process;regulation of cell death;regulation of cell development;regulation of cell differentiation;regulation of cell growth;regulation of cell migration;regulation of cell morphogenesis;regulation of cell morphogenesis involved in differentiation;regulation of cell motility;regulation of cell proliferation;regulation of cell-cell adhesion;regulation of cellular biosynthetic process;regulation of cellular component biogenesis;regulation of cellular component movement;regulation of cellular component organization;regulation of cellular localization;regulation of cellular macromolecule biosynthetic process;regulation of cellular metabolic process;regulation of cellular process;regulation of cellular protein metabolic process;regulation of chemotaxis;regulation of chromosome organization;regulation of collagen biosynthetic process;regulation of collagen metabolic process;regulation of cytokine production;regulation of cytokine production involved in immune response;regulation of cytoskeleton organization;regulation of defense response;regulation of dephosphorylation;regulation of developmental process;regulation of DNA binding;regulation of DNA metabolic process;regulation of DNA recombination;regulation of DNA replication;regulation of endocytosis;regulation of endothelial cell migration;regulation of epithelial cell proliferation;regulation of epithelial to mesenchymal transition;regulation of establishment of protein localization;regulation of exit from mitosis;regulation of extracellular matrix disassembly;regulation of fat cell differentiation;regulation of fibroblast migration;regulation of gene expression;regulation of gene silencing;regulation of gene silencing by miRNA;regulation of gene silencing by RNA;regulation of growth;regulation of histone acetylation;regulation of histone deacetylation;regulation of histone modification;regulation of homeostatic process;regulation of immune effector process;regulation of immune response;regulation of immune system process;regulation of immunoglobulin mediated immune response;regulation of immunoglobulin production;regulation of interleukin-17 production;regulation of intracellular protein kinase cascade;regulation of intracellular protein transport;regulation of intracellular transport;regulation of ion homeostasis;regulation of ion transport;regulation of isotype switching;regulation of isotype switching to IgA isotypes;regulation of kidney development;regulation of kinase activity;regulation of leukocyte activation;regulation of leukocyte mediated immunity;regulation of leukocyte proliferation;regulation of lipid kinase activity;regulation of lipid metabolic process;regulation of localization;regulation of locomotion;regulation of lymphocyte activation;regulation of lymphocyte mediated immunity;regulation of lymphocyte proliferation;regulation of macromolecule biosynthetic process;regulation of macromolecule metabolic process;regulation of macrophage cytokine production;regulation of MAP kinase activity;regulation of metabolic process;regulation of metal ion transport;regulation of mitotic cell cycle;regulation of molecular function;regulation of mononuclear cell proliferation;regulation of morphogenesis of a branching structure;regulation of multicellular organismal development;regulation of multicellular organismal metabolic process;regulation of multicellular organismal process;regulation of muscle cell differentiation;regulation of muscle organ development;regulation of myoblast differentiation;regulation of nervous system development;regulation of neural precursor cell proliferation;regulation of neurogenesis;regulation of nitrogen compound metabolic process;regulation of nucleobase-containing compound metabolic process;regulation of nucleocytoplasmic transport;regulation of odontogenesis;regulation of organ morphogenesis;regulation of organelle organization;regulation of ossification;regulation of pathway-restricted SMAD protein phosphorylation;regulation of peptidyl-lysine acetylation;regulation of peptidyl-serine phosphorylation;regulation of peptidyl-threonine phosphorylation;regulation of phagocytosis;regulation of phosphate metabolic process;regulation of phosphatidylinositol 3-kinase activity;regulation of phosphorus metabolic process;regulation of phosphorylation;regulation of posttranscriptional gene silencing;regulation of primary metabolic process;regulation of production of molecular mediator of immune response;regulation of programmed cell death;regulation of protein complex assembly;regulation of protein deacetylation;regulation of protein dephosphorylation;regulation of protein import into nucleus;regulation of protein kinase activity;regulation of protein kinase B signaling cascade;regulation of protein localization;regulation of protein metabolic process;regulation of protein modification process;regulation of protein phosphorylation;regulation of protein secretion;regulation of protein serine/threonine kinase activity;regulation of protein transport;regulation of reactive oxygen species metabolic process;regulation of release of sequestered calcium ion into cytosol;regulation of response to external stimulus;regulation of response to stimulus;regulation of response to stress;regulation of RNA metabolic process;regulation of secretion;regulation of sequence-specific DNA binding transcription factor activity;regulation of signal transduction;regulation of signaling;regulation of skeletal muscle fiber development;regulation of skeletal muscle tissue development;regulation of SMAD protein import into nucleus;regulation of smooth muscle cell differentiation;regulation of sodium ion transport;regulation of striated muscle cell differentiation;regulation of striated muscle tissue development;regulation of superoxide anion generation;regulation of superoxide metabolic process;regulation of T cell activation;regulation of T cell proliferation;regulation of tissue remodeling;regulation of transcription from RNA polymerase II promoter;regulation of transcription regulatory region DNA binding;regulation of transcription, DNA-dependent;regulation of transferase activity;regulation of transforming growth factor beta receptor signaling pathway;regulation of transmembrane receptor protein serine/threonine kinase signaling pathway;regulation of transmembrane transport;regulation of transport;regulation of vascular endothelial growth factor production;regulation of vesicle-mediated transport;regulatory T cell differentiation;reproductive process;response to abiotic stimulus;response to biotic stimulus;response to carbohydrate stimulus;response to chemical stimulus;response to cholesterol;response to corticosteroid stimulus;response to cortisol stimulus;response to defenses of other organism involved in symbiotic interaction;response to dexamethasone stimulus;response to drug;response to endogenous stimulus;response to estradiol stimulus;response to estrogen stimulus;response to external stimulus;response to extracellular stimulus;response to fluid shear stress;response to fungus;response to glucocorticoid stimulus;response to glucose stimulus;response to growth factor stimulus;response to hexose stimulus;response to hormone stimulus;response to host;response to host defenses;response to hypoxia;response to laminar fluid shear stress;response to lipid;response to lipopolysaccharide;response to molecule of bacterial origin;response to monosaccharide stimulus;response to nutrient;response to nutrient levels;response to organic cyclic compound;response to organic substance;response to other organism;response to oxygen levels;response to progesterone stimulus;response to radiation;response to steroid hormone stimulus;response to stimulus;response to stress;response to transforming growth factor beta stimulus;response to vitamin;response to vitamin D;response to wounding;ribonucleoside triphosphate biosynthetic process;ribonucleoside triphosphate metabolic process;ribonucleotide biosynthetic process;ribonucleotide metabolic process;salivary gland morphogenesis;secretion;secretion by cell;signal transduction;SMAD protein complex assembly;SMAD protein import into nucleus;SMAD protein signal transduction;small molecule metabolic process;T cell activation;T cell differentiation;T cell homeostasis;tissue development;tissue morphogenesis;tissue remodeling;tolerance induction;tolerance induction to self antigen;transforming growth factor beta receptor signaling pathway;transmembrane receptor protein serine/threonine kinase signaling pathway;transmembrane receptor protein tyrosine kinase signaling pathway;transport;tube development;tube morphogenesis;ureteric bud development;vesicle-mediated transport;viral infectious cycle;viral reproductive process;virus-host interaction	antigen binding;binding;cytokine activity;cytokine receptor binding;enzyme binding;glycoprotein binding;protein binding;receptor binding;transforming growth factor beta receptor binding;type I transforming growth factor beta receptor binding;type II transforming growth factor beta receptor binding;type III transforming growth factor beta receptor binding	axon;blood microparticle;cell body;cell part;cell projection;cell surface;cytoplasm;cytoplasmic membrane-bounded vesicle lumen;cytoplasmic part;cytoplasmic vesicle part;extracellular matrix;extracellular region;extracellular region part;extracellular space;Golgi apparatus part;Golgi lumen;intracellular membrane-bounded organelle;intracellular organelle;intracellular organelle lumen;intracellular organelle part;intracellular part;membrane;membrane-bounded organelle;membrane-enclosed lumen;neuron projection;neuronal cell body;nucleus;organelle;organelle lumen;organelle part;plasma membrane;platelet alpha granule lumen;proteinaceous extracellular matrix;secretory granule lumen;vesicle lumen	3D-structure;Cleavageonpairofbasicresidues;Completeproteome;Directproteinsequencing;Diseasemutation;Disulfidebond;Extracellularmatrix;Glycoprotein;Growthfactor;Mitogen;Polymorphism;Referenceproteome;Secreted;Signal
P01591	JCHAIN	IGJ_HUMAN	Immunoglobulin J chain		0.0365225	1	-0.0722873	-0.0954847		0.31363	0.918119	-0.301271	-0.66179		0.389573	1	-0.371427	-0.739928		0.373819	0.745971	0.295184	0.684952		Cluster -334		0.073928	1.8157	0.0222492	adaptive immune response;anatomical structure homeostasis;antibacterial humoral response;antimicrobial humoral response;biological regulation;defense response;defense response to bacterium;glomerular filtration;homeostatic process;humoral immune response;immune response;immune system process;innate immune response;multicellular organismal process;multi-organism process;positive regulation of biological process;positive regulation of cellular component organization;positive regulation of metabolic process;positive regulation of protein complex assembly;positive regulation of protein oligomerization;positive regulation of respiratory burst;regulation of biological process;regulation of biological quality;regulation of cellular component biogenesis;regulation of cellular component organization;regulation of metabolic process;regulation of protein complex assembly;regulation of protein oligomerization;regulation of respiratory burst;renal system process;response to bacterium;response to biotic stimulus;response to other organism;response to stimulus;response to stress;retina homeostasis;system process;tissue homeostasis	antigen binding;binding;identical protein binding;IgA binding;immunoglobulin binding;protein binding;protein complex binding;protein dimerization activity;protein homodimerization activity	blood microparticle;dimeric IgA immunoglobulin complex;extracellular membrane-bounded organelle;extracellular organelle;extracellular region;extracellular region part;extracellular space;extracellular vesicular exosome;IgA immunoglobulin complex;IgA immunoglobulin complex, circulating;IgM immunoglobulin complex;IgM immunoglobulin complex, circulating;immunoglobulin complex;immunoglobulin complex, circulating;macromolecular complex;membrane-bounded organelle;membrane-bounded vesicle;monomeric IgA immunoglobulin complex;organelle;pentameric IgM immunoglobulin complex;polymeric IgA immunoglobulin complex;protein complex;secretory dimeric IgA immunoglobulin complex;secretory IgA immunoglobulin complex;vesicle	Completeproteome;Directproteinsequencing;Disulfidebond;Glycoprotein;Pyrrolidonecarboxylicacid;Referenceproteome;Secreted;Signal
P01602	IGKV1-5	KV105_HUMAN	Ig kappa chain V-I region HK102		1.1355	1	-0.435024	-1.66959		0.353867	0.906069	-0.472426	-0.790361		0.0351885	1	0.160604	0.09768		0.38679	0.700388	0.538694	0.784592				0.0130114	0.064584	0.0500741	activation of immune response;biological regulation;cellular component organization;cellular component organization or biogenesis;cellular membrane organization;cellular process;complement activation;complement activation, classical pathway;defense response;endocytosis;establishment of localization;humoral immune response;immune effector process;immune response;immune system process;innate immune response;macromolecule metabolic process;membrane invagination;membrane organization;metabolic process;positive regulation of biological process;positive regulation of immune response;positive regulation of immune system process;positive regulation of response to stimulus;primary metabolic process;protein activation cascade;protein metabolic process;receptor-mediated endocytosis;regulation of biological process;regulation of immune response;regulation of immune system process;regulation of response to stimulus;response to stimulus;response to stress;transport;vesicle-mediated transport	antigen binding;binding	blood microparticle;cell part;extracellular membrane-bounded organelle;extracellular organelle;extracellular region;extracellular region part;extracellular vesicular exosome;membrane;membrane-bounded organelle;membrane-bounded vesicle;organelle;plasma membrane;vesicle	Completeproteome;Disulfidebond;Immunoglobulindomain;ImmunoglobulinVregion;Referenceproteome;Signal
P01619	IGKV3-20	KV320_HUMAN	Ig kappa chain V-III region B6		1.0476	0.945805	-1.24158	-2.06404		0.666142	0.856076	-2.0432	-1.644		0.00432906	0.996683	-0.0165689	-0.0122476		0.830672	0.457949	0.76683	1.45226				0.535243	0.215435	0.972278	activation of immune response;biological regulation;cellular component organization;cellular component organization or biogenesis;cellular membrane organization;cellular process;complement activation;complement activation, classical pathway;defense response;endocytosis;establishment of localization;humoral immune response;immune effector process;immune response;immune system process;innate immune response;macromolecule metabolic process;membrane invagination;membrane organization;metabolic process;positive regulation of biological process;positive regulation of immune response;positive regulation of immune system process;positive regulation of response to stimulus;primary metabolic process;protein activation cascade;protein metabolic process;receptor-mediated endocytosis;regulation of biological process;regulation of immune response;regulation of immune system process;regulation of response to stimulus;response to stimulus;response to stress;transport;vesicle-mediated transport	antigen binding;binding	cell part;extracellular membrane-bounded organelle;extracellular organelle;extracellular region;extracellular region part;extracellular space;extracellular vesicular exosome;membrane;membrane-bounded organelle;membrane-bounded vesicle;organelle;plasma membrane;vesicle	Bence-Jonesprotein;Completeproteome;Directproteinsequencing;Disulfidebond;Immunoglobulindomain;ImmunoglobulinVregion;Referenceproteome
P01700	IGLV1-47	LV147_HUMAN	Ig lambda chain V-I region HA		0.0688301	1	-0.200225	-0.182802		0.457083	0.86217	-2.00208	-1.14337		0.367676	1	-0.856435	-0.797467		0.300797	0.79087	0.235119	0.562969				0.618818	0.807249	0.324379	activation of immune response;biological regulation;cellular component organization;cellular component organization or biogenesis;cellular membrane organization;cellular process;complement activation;complement activation, classical pathway;defense response;endocytosis;establishment of localization;humoral immune response;immune effector process;immune response;immune system process;innate immune response;macromolecule metabolic process;membrane invagination;membrane organization;metabolic process;positive regulation of biological process;positive regulation of immune response;positive regulation of immune system process;positive regulation of response to stimulus;primary metabolic process;protein activation cascade;protein metabolic process;receptor-mediated endocytosis;regulation of biological process;regulation of immune response;regulation of immune system process;regulation of response to stimulus;response to stimulus;response to stress;transport;vesicle-mediated transport	antigen binding;binding	blood microparticle;cell part;extracellular membrane-bounded organelle;extracellular organelle;extracellular region;extracellular region part;extracellular vesicular exosome;membrane;membrane-bounded organelle;membrane-bounded vesicle;organelle;plasma membrane;vesicle	Bence-Jonesprotein;Completeproteome;Directproteinsequencing;Disulfidebond;Immunoglobulindomain;ImmunoglobulinVregion;Pyrrolidonecarboxylicacid;Referenceproteome
P01709	IGLV2-8	LV208_HUMAN	Ig lambda chain V-II region MGC		0.111902	1	-0.444387	-0.294839		NaN	1	0	NaN		NaN	1	0	NaN		NaN	1	0	NaN				0.0948194	0.326493	0.343738	activation of immune response;biological regulation;cellular component organization;cellular component organization or biogenesis;cellular membrane organization;cellular process;complement activation;complement activation, classical pathway;defense response;endocytosis;establishment of localization;humoral immune response;immune effector process;immune response;immune system process;innate immune response;macromolecule metabolic process;membrane invagination;membrane organization;metabolic process;positive regulation of biological process;positive regulation of immune response;positive regulation of immune system process;positive regulation of response to stimulus;primary metabolic process;protein activation cascade;protein metabolic process;receptor-mediated endocytosis;regulation of biological process;regulation of immune response;regulation of immune system process;regulation of response to stimulus;response to stimulus;response to stress;transport;vesicle-mediated transport	antigen binding;binding	cell part;extracellular region;membrane;plasma membrane	3D-structure;Bence-Jonesprotein;Completeproteome;Directproteinsequencing;Disulfidebond;Immunoglobulindomain;ImmunoglobulinVregion;Pyrrolidonecarboxylicacid;Referenceproteome
P01714	IGLV3-19	LV319_HUMAN	Ig lambda chain V-III region SH		0.180348	1	-0.366549	-0.429217		0.325475	0.912342	0.918013	0.801187		0.286571	1	-0.421759	-0.607668		0.358374	0.778912	0.196965	0.598749				0.00661614	1.16959	0.0912243	activation of immune response;biological regulation;cellular component organization;cellular component organization or biogenesis;cellular membrane organization;cellular process;complement activation;complement activation, classical pathway;defense response;endocytosis;establishment of localization;humoral immune response;immune effector process;immune response;immune system process;innate immune response;macromolecule metabolic process;membrane invagination;membrane organization;metabolic process;positive regulation of biological process;positive regulation of immune response;positive regulation of immune system process;positive regulation of response to stimulus;primary metabolic process;protein activation cascade;protein metabolic process;receptor-mediated endocytosis;regulation of biological process;regulation of immune response;regulation of immune system process;regulation of response to stimulus;response to stimulus;response to stress;transport;vesicle-mediated transport	antigen binding;binding	cell part;extracellular membrane-bounded organelle;extracellular organelle;extracellular region;extracellular region part;extracellular vesicular exosome;membrane;membrane-bounded organelle;membrane-bounded vesicle;organelle;plasma membrane;vesicle	Bence-Jonesprotein;Completeproteome;Directproteinsequencing;Disulfidebond;Immunoglobulindomain;ImmunoglobulinVregion;Referenceproteome
P01730	CD4	CD4_HUMAN	T-cell surface glycoprotein CD4		0.545715	0.955516	0.51886	1.03919		0.127465	0.962201	-0.222995	-0.318769		0.765994	1	0.673783	1.33459		0.700161	0.527595	0.700054	1.25931				0.785816	0.0490309	0.0933305	activation of immune response;antigen receptor-mediated signaling pathway;biological regulation;cell activation;cell differentiation;cell surface receptor linked signaling pathway;cellular developmental process;cellular macromolecule metabolic process;cellular metabolic process;cellular process;cellular protein metabolic process;cellular response to stimulus;cytokine production;defense response;defense response to bacterium;defense response to Gram-negative bacterium;developmental process;entry into cell of other organism involved in symbiotic interaction;entry into host;entry into host cell;entry into other organism involved in symbiotic interaction;enzyme linked receptor protein signaling pathway;immune response;immune response-activating cell surface receptor signaling pathway;immune response-activating signal transduction;immune response-regulating cell surface receptor signaling pathway;immune response-regulating signaling pathway;immune system process;induction by virus of host cell-cell fusion;innate immune response;interaction with host;interspecies interaction between organisms;leukocyte activation;leukocyte differentiation;locomotion;lymphocyte activation;lymphocyte costimulation;lymphocyte differentiation;macromolecule metabolic process;macromolecule modification;maintenance of location;maintenance of location in cell;maintenance of protein location;maintenance of protein location in cell;metabolic process;movement in environment of other organism involved in symbiotic interaction;movement in host environment;multicellular organismal process;multi-organism process;positive regulation of biological process;positive regulation of biosynthetic process;positive regulation of calcium-mediated signaling;positive regulation of catalytic activity;positive regulation of cell activation;positive regulation of cell communication;positive regulation of cellular biosynthetic process;positive regulation of cellular metabolic process;positive regulation of cellular process;positive regulation of cellular protein metabolic process;positive regulation of cytokine biosynthetic process;positive regulation of immune response;positive regulation of immune system process;positive regulation of interleukin-2 biosynthetic process;positive regulation of kinase activity;positive regulation of leukocyte activation;positive regulation of lymphocyte activation;positive regulation of macromolecule biosynthetic process;positive regulation of macromolecule metabolic process;positive regulation of metabolic process;positive regulation of molecular function;positive regulation of peptidyl-tyrosine phosphorylation;positive regulation of phosphate metabolic process;positive regulation of phosphorus metabolic process;positive regulation of phosphorylation;positive regulation of protein kinase activity;positive regulation of protein metabolic process;positive regulation of protein modification process;positive regulation of protein phosphorylation;positive regulation of response to stimulus;positive regulation of signal transduction;positive regulation of signaling;positive regulation of T cell activation;positive regulation of transferase activity;primary metabolic process;protein acylation;protein lipidation;protein metabolic process;protein modification process;protein palmitoleylation;regulation of biological process;regulation of biological quality;regulation of biosynthetic process;regulation of calcium-mediated signaling;regulation of catalytic activity;regulation of cell activation;regulation of cell communication;regulation of cellular biosynthetic process;regulation of cellular metabolic process;regulation of cellular process;regulation of cellular protein metabolic process;regulation of cytokine biosynthetic process;regulation of cytokine production;regulation of defense response;regulation of defense response to virus;regulation of defense response to virus by virus;regulation of immune effector process;regulation of immune response;regulation of immune system process;regulation of interleukin-2 biosynthetic process;regulation of interleukin-2 production;regulation of kinase activity;regulation of leukocyte activation;regulation of lymphocyte activation;regulation of macromolecule biosynthetic process;regulation of macromolecule metabolic process;regulation of metabolic process;regulation of molecular function;regulation of multicellular organismal process;regulation of multi-organism process;regulation of peptidyl-tyrosine phosphorylation;regulation of phosphate metabolic process;regulation of phosphorus metabolic process;regulation of phosphorylation;regulation of primary metabolic process;regulation of protein kinase activity;regulation of protein metabolic process;regulation of protein modification process;regulation of protein phosphorylation;regulation of response to biotic stimulus;regulation of response to stimulus;regulation of response to stress;regulation of signal transduction;regulation of signaling;regulation of T cell activation;regulation of transferase activity;reproductive process;response to bacterium;response to biotic stimulus;response to other organism;response to stimulus;response to stress;signal transduction;T cell activation;T cell costimulation;T cell differentiation;T cell receptor signaling pathway;T cell selection;transmembrane receptor protein tyrosine kinase signaling pathway;viral reproduction;viral reproductive process;virus-host interaction	binding;cation binding;coreceptor activity;enzyme binding;extracellular matrix structural constituent;glycoprotein binding;identical protein binding;ion binding;kinase binding;metal ion binding;MHC class II protein binding;MHC protein binding;molecular transducer activity;protein binding;protein dimerization activity;protein homodimerization activity;protein kinase binding;receptor activity;receptor binding;signal transducer activity;signaling receptor activity;structural molecule activity;transition metal ion binding;transmembrane signaling receptor activity;zinc ion binding	cell part;cytoplasmic part;early endosome;endoplasmic reticulum lumen;endoplasmic reticulum membrane;endoplasmic reticulum part;endosome;external side of plasma membrane;integral to membrane;intracellular membrane-bounded organelle;intracellular organelle;intracellular organelle lumen;intracellular organelle part;intracellular part;intrinsic to membrane;macromolecular complex;membrane;membrane part;membrane raft;membrane-bounded organelle;membrane-enclosed lumen;organelle;organelle lumen;organelle membrane;organelle part;plasma membrane;plasma membrane part;protein complex;receptor complex;T cell receptor complex	3D-structure;Adaptiveimmunity;Cellmembrane;Completeproteome;Directproteinsequencing;Disulfidebond;Glycoprotein;Host-virusinteraction;Immunity;Immunoglobulindomain;Lipoprotein;Membrane;Palmitate;Polymorphism;Referenceproteome;Repeat;Signal;Transmembrane;Transmembranehelix
P01732	CD8A	CD8A_HUMAN	T-cell surface glycoprotein CD8 alpha chain		0.230463	1	0.401156	0.525274		NaN	1	0	NaN		0.116729	1	0.248339	0.284223		1.02997	0.413513	0.711842	1.67677		Cluster -340		0.963414	1.52425	0.191319	adaptive immune response;adaptive immune response based on somatic recombination of immune receptors built from immunoglobulin superfamily domains;antigen processing and presentation;biological regulation;cell activation;cell differentiation;cell surface receptor linked signaling pathway;cellular developmental process;cellular process;cellular response to stimulus;cytotoxic T cell differentiation;defense response;defense response to virus;developmental process;enzyme linked receptor protein signaling pathway;immune effector process;immune response;immune system process;leukocyte activation;leukocyte differentiation;leukocyte mediated immunity;lymphocyte activation;lymphocyte differentiation;lymphocyte mediated immunity;multi-organism process;positive regulation of biological process;positive regulation of calcium-mediated signaling;positive regulation of cell communication;positive regulation of cellular process;positive regulation of response to stimulus;positive regulation of signal transduction;positive regulation of signaling;regulation of biological process;regulation of calcium-mediated signaling;regulation of cell communication;regulation of cellular process;regulation of immune response;regulation of immune system process;regulation of response to stimulus;regulation of signal transduction;regulation of signaling;response to biotic stimulus;response to other organism;response to stimulus;response to stress;response to virus;signal transduction;T cell activation;T cell differentiation;T cell mediated immunity;transmembrane receptor protein tyrosine kinase signaling pathway	binding;coreceptor activity;MHC class I protein binding;MHC protein binding;molecular transducer activity;protein binding;receptor activity;receptor binding;signal transducer activity;signaling receptor activity	cell part;external side of plasma membrane;extracellular region;integral to membrane;integral to plasma membrane;intrinsic to membrane;intrinsic to plasma membrane;macromolecular complex;membrane;membrane part;plasma membrane;plasma membrane part;protein complex;receptor complex;T cell receptor complex	3D-structure;Adaptiveimmunity;Alternativesplicing;Cellmembrane;Completeproteome;Diseasemutation;Disulfidebond;Immunity;Immunoglobulindomain;Membrane;Referenceproteome;Secreted;Signal;Transmembrane;Transmembranehelix
P01743	IGHV1-46	HV146_HUMAN	Ig heavy chain V-I region HG3		0.0335174	1	0.0413382	0.0813417		0.406665	0.881326	0.822343	0.95688		0.0765842	1	0.139091	0.188223		0.167114	0.850006	-0.214165	-0.367152				0.0792116	0.91496	0.0190144	activation of immune response;biological regulation;cellular component organization;cellular component organization or biogenesis;cellular membrane organization;cellular process;complement activation;complement activation, classical pathway;defense response;endocytosis;establishment of localization;humoral immune response;immune effector process;immune response;immune system process;innate immune response;macromolecule metabolic process;membrane invagination;membrane organization;metabolic process;positive regulation of biological process;positive regulation of immune response;positive regulation of immune system process;positive regulation of response to stimulus;primary metabolic process;protein activation cascade;protein metabolic process;receptor-mediated endocytosis;regulation of biological process;regulation of immune response;regulation of immune system process;regulation of response to stimulus;response to stimulus;response to stress;transport;vesicle-mediated transport	antigen binding;binding	cell part;extracellular region;membrane;plasma membrane	Completeproteome;Immunoglobulindomain;ImmunoglobulinVregion;Pyrrolidonecarboxylicacid;Referenceproteome;Signal
P01780	IGHV3-7	HV307_HUMAN	Ig heavy chain V-III region JON		0.391559	0.972	-1.03048	-0.881996		0.28422	0.918291	-1.08404	-0.722724		0.209525	1	-0.34134	-0.466936		0.117469	0.878315	-0.310046	-0.292366				0.624532	0.244537	0.0352911	activation of immune response;biological regulation;cellular component organization;cellular component organization or biogenesis;cellular membrane organization;cellular process;complement activation;complement activation, classical pathway;defense response;endocytosis;establishment of localization;humoral immune response;immune effector process;immune response;immune system process;innate immune response;macromolecule metabolic process;membrane invagination;membrane organization;metabolic process;positive regulation of biological process;positive regulation of immune response;positive regulation of immune system process;positive regulation of response to stimulus;primary metabolic process;protein activation cascade;protein metabolic process;receptor-mediated endocytosis;regulation of biological process;regulation of immune response;regulation of immune system process;regulation of response to stimulus;response to stimulus;response to stress;transport;vesicle-mediated transport	antigen binding;binding	cell part;extracellular membrane-bounded organelle;extracellular organelle;extracellular region;extracellular region part;extracellular vesicular exosome;membrane;membrane-bounded organelle;membrane-bounded vesicle;organelle;plasma membrane;vesicle	Completeproteome;Directproteinsequencing;Immunoglobulindomain;ImmunoglobulinVregion;Referenceproteome
P01817	IGHV2-5	HV205_HUMAN	Ig heavy chain V-II region MCE		0.0306998	1	0.0770919	0.0830044		0.172678	0.936582	-0.42404	-0.440167		1.30237	1	0.989938	2.17014		1.05851	0.352316	-2.16371	-2.04018				0.25548	0.197867	0.450655	activation of immune response;biological regulation;cellular component organization;cellular component organization or biogenesis;cellular membrane organization;cellular process;complement activation;complement activation, classical pathway;defense response;endocytosis;establishment of localization;humoral immune response;immune effector process;immune response;immune system process;innate immune response;macromolecule metabolic process;membrane invagination;membrane organization;metabolic process;positive regulation of biological process;positive regulation of immune response;positive regulation of immune system process;positive regulation of response to stimulus;primary metabolic process;protein activation cascade;protein metabolic process;receptor-mediated endocytosis;regulation of biological process;regulation of immune response;regulation of immune system process;regulation of response to stimulus;response to stimulus;response to stress;transport;vesicle-mediated transport	antigen binding;binding	cell part;extracellular region;membrane;plasma membrane	Completeproteome;Directproteinsequencing;Immunoglobulindomain;ImmunoglobulinVregion;Pyrrolidonecarboxylicacid;Referenceproteome
P01833	PIGR	PIGR_HUMAN	Polymeric immunoglobulin receptor;Secretory component		0.413362	1	0.245859	0.716938		0.423053	0.909422	-0.292016	-0.81202		0.187037	1	-0.107954	-0.336821		0.575919	0.656084	0.295559	0.899687		Cluster -334		0.109059	1.58959	0.118876	anatomical structure homeostasis;biological regulation;cell surface receptor linked signaling pathway;cellular component organization;cellular component organization or biogenesis;cellular localization;cellular macromolecule localization;cellular membrane organization;cellular process;cellular protein localization;cellular response to stimulus;detection of chemical stimulus;detection of chemical stimulus involved in sensory perception;detection of chemical stimulus involved in sensory perception of bitter taste;detection of chemical stimulus involved in sensory perception of taste;detection of stimulus;detection of stimulus involved in sensory perception;enzyme linked receptor protein signaling pathway;epidermal growth factor receptor signaling pathway;establishment of localization;homeostatic process;immunoglobulin transcytosis in epithelial cells;immunoglobulin transcytosis in epithelial cells mediated by polymeric immunoglobulin receptor;localization;macromolecule localization;membrane organization;protein localization;protein localization in membrane;receptor clustering;regulation of biological process;regulation of biological quality;regulation of cellular process;response to chemical stimulus;response to stimulus;retina homeostasis;signal transduction;tissue homeostasis;transcytosis;transmembrane receptor protein tyrosine kinase signaling pathway;transport;vesicle-mediated transport	binding;immunoglobulin binding;immunoglobulin receptor activity;molecular transducer activity;polymeric immunoglobulin binding;polymeric immunoglobulin receptor activity;protein binding;protein complex binding;receptor activity;signal transducer activity;signaling receptor activity;transmembrane signaling receptor activity	cell part;extracellular membrane-bounded organelle;extracellular organelle;extracellular region part;extracellular space;extracellular vesicular exosome;integral to membrane;integral to plasma membrane;intrinsic to membrane;intrinsic to plasma membrane;macromolecular complex;membrane;membrane part;membrane-bounded organelle;membrane-bounded vesicle;organelle;plasma membrane;plasma membrane part;protein complex;receptor complex;vesicle	3D-structure;Cellmembrane;Completeproteome;Directproteinsequencing;Disulfidebond;Glycoprotein;Immunoglobulindomain;Membrane;Phosphoprotein;Polymorphism;Referenceproteome;Repeat;Secreted;Signal;Transmembrane;Transmembranehelix
P01834	IGKC	IGKC_HUMAN	Ig kappa chain C region		1.48379	0.958345	-0.590665	-2.29856		0.467895	0.869947	-0.735831	-1.06174		1.75988	1	-0.917006	-2.74155		0.0509866	0.955433	0.0587133	0.118441				0.972717	0.629639	0.176356	activation of immune response;anatomical structure homeostasis;biological regulation;cellular component organization;cellular component organization or biogenesis;cellular membrane organization;cellular process;complement activation;complement activation, classical pathway;defense response;endocytosis;establishment of localization;homeostatic process;humoral immune response;immune effector process;immune response;immune system process;innate immune response;macromolecule metabolic process;membrane invagination;membrane organization;metabolic process;positive regulation of biological process;positive regulation of immune response;positive regulation of immune system process;positive regulation of response to stimulus;primary metabolic process;protein activation cascade;protein metabolic process;receptor-mediated endocytosis;regulation of biological process;regulation of biological quality;regulation of immune response;regulation of immune system process;regulation of response to stimulus;response to stimulus;response to stress;retina homeostasis;tissue homeostasis;transport;vesicle-mediated transport	antigen binding;binding	blood microparticle;cell part;extracellular membrane-bounded organelle;extracellular organelle;extracellular region;extracellular region part;extracellular space;extracellular vesicular exosome;membrane;membrane-bounded organelle;membrane-bounded vesicle;organelle;plasma membrane;vesicle	3D-structure;Completeproteome;Directproteinsequencing;Diseasemutation;Disulfidebond;ImmunoglobulinCregion;Immunoglobulindomain;Referenceproteome
P01857	IGHG1	IGHG1_HUMAN	Ig gamma-1 chain C region		0.137871	1	0.101763	0.277677		0.471104	0.885176	-0.397829	-0.950658		0.701585	1	-0.384447	-1.09868		0.406778	0.675488	0.83435	0.859998		Cluster -334		0.113124	1.44399	0.416178	activation of immune response;biological regulation;complement activation;complement activation, classical pathway;defense response;humoral immune response;immune effector process;immune response;immune system process;innate immune response;macromolecule metabolic process;metabolic process;positive regulation of biological process;positive regulation of immune response;positive regulation of immune system process;positive regulation of response to stimulus;primary metabolic process;protein activation cascade;protein metabolic process;regulation of biological process;regulation of immune response;regulation of immune system process;regulation of response to stimulus;response to stimulus;response to stress	antigen binding;binding	blood microparticle;extracellular membrane-bounded organelle;extracellular organelle;extracellular region;extracellular region part;extracellular space;extracellular vesicular exosome;membrane-bounded organelle;membrane-bounded vesicle;organelle;vesicle	3D-structure;Chromosomalrearrangement;Completeproteome;Directproteinsequencing;Disulfidebond;Glycoprotein;ImmunoglobulinCregion;Immunoglobulindomain;Referenceproteome;Secreted
P01859	IGHG2	IGHG2_HUMAN	Ig gamma-2 chain C region		0.809991	1	-1.34794	-1.65894		0.0547089	0.988737	-0.138316	-0.150259		0.133355	1	0.254457	0.316981		0.276925	0.75842	-0.954999	-0.642898				0.49342	0.896387	0.153763	activation of immune response;biological regulation;complement activation;complement activation, classical pathway;defense response;humoral immune response;immune effector process;immune response;immune system process;innate immune response;macromolecule metabolic process;metabolic process;positive regulation of biological process;positive regulation of immune response;positive regulation of immune system process;positive regulation of response to stimulus;primary metabolic process;protein activation cascade;protein metabolic process;regulation of biological process;regulation of immune response;regulation of immune system process;regulation of response to stimulus;response to stimulus;response to stress	antigen binding;binding	blood microparticle;extracellular membrane-bounded organelle;extracellular organelle;extracellular region;extracellular region part;extracellular space;extracellular vesicular exosome;membrane-bounded organelle;membrane-bounded vesicle;organelle;vesicle	3D-structure;Completeproteome;Directproteinsequencing;Disulfidebond;Glycoprotein;ImmunoglobulinCregion;Immunoglobulindomain;Referenceproteome;Secreted
P01860	IGHG3	IGHG3_HUMAN	Ig gamma-3 chain C region		0.751815	0.962484	-0.375891	-1.19756		0.359709	0.894939	-1.30434	-0.897546		0.00574815	0.996923	0.0117807	0.0152611		0.36734	0.750689	-0.287984	-0.673247				0.658503	0.563417	0.230622	activation of immune response;anatomical structure homeostasis;biological regulation;complement activation;complement activation, classical pathway;defense response;homeostatic process;humoral immune response;immune effector process;immune response;immune system process;innate immune response;macromolecule metabolic process;metabolic process;positive regulation of biological process;positive regulation of immune response;positive regulation of immune system process;positive regulation of response to stimulus;primary metabolic process;protein activation cascade;protein metabolic process;regulation of biological process;regulation of biological quality;regulation of immune response;regulation of immune system process;regulation of response to stimulus;response to stimulus;response to stress;retina homeostasis;tissue homeostasis	antigen binding;binding	blood microparticle;extracellular membrane-bounded organelle;extracellular organelle;extracellular region;extracellular region part;extracellular space;extracellular vesicular exosome;membrane-bounded organelle;membrane-bounded vesicle;organelle;vesicle	Completeproteome;Directproteinsequencing;Disulfidebond;Glycoprotein;ImmunoglobulinCregion;Immunoglobulindomain;Polymorphism;Referenceproteome;Repeat;Secreted
P01861	IGHG4	IGHG4_HUMAN	Ig gamma-4 chain C region		0.284225	0.991983	-0.465512	-0.628932		0.726903	0.836874	-1.2624	-1.70464		0.032775	1	0.0583689	0.0832583		0.416585	0.671429	-0.791912	-0.870964				0.492542	1.25448	0.0638195	activation of immune response;biological regulation;complement activation;complement activation, classical pathway;defense response;humoral immune response;immune effector process;immune response;immune system process;innate immune response;macromolecule metabolic process;metabolic process;positive regulation of biological process;positive regulation of immune response;positive regulation of immune system process;positive regulation of response to stimulus;primary metabolic process;protein activation cascade;protein metabolic process;regulation of biological process;regulation of immune response;regulation of immune system process;regulation of response to stimulus;response to stimulus;response to stress	antigen binding;binding	blood microparticle;extracellular membrane-bounded organelle;extracellular organelle;extracellular region;extracellular region part;extracellular space;extracellular vesicular exosome;membrane-bounded organelle;membrane-bounded vesicle;organelle;vesicle	3D-structure;Completeproteome;Directproteinsequencing;Disulfidebond;Glycoprotein;ImmunoglobulinCregion;Immunoglobulindomain;Referenceproteome;Secreted
P01871	IGHM	IGHM_HUMAN	Ig mu chain C region		0.55554	0.95866	-0.576442	-1.07462		0.0615205	0.992059	-0.0864083	-0.154703		0.0678702	1	0.10296	0.163539		0.155229	0.856165	0.223392	0.349942				0.0906626	0.538166	0.209143	adaptive immune response;antibacterial humoral response;antimicrobial humoral response;defense response;defense response to bacterium;defense response to Gram-negative bacterium;humoral immune response;immune response;immune system process;innate immune response;multi-organism process;response to bacterium;response to biotic stimulus;response to other organism;response to stimulus;response to stress	antigen binding;binding	blood microparticle;cell part;cell surface;extracellular membrane-bounded organelle;extracellular organelle;extracellular region part;extracellular space;extracellular vesicular exosome;hexameric IgM immunoglobulin complex;IgM immunoglobulin complex;IgM immunoglobulin complex, circulating;immunoglobulin complex;immunoglobulin complex, circulating;integral to membrane;intrinsic to membrane;macromolecular complex;membrane;membrane part;membrane-bounded organelle;membrane-bounded vesicle;organelle;pentameric IgM immunoglobulin complex;plasma membrane;protein complex;vesicle	3D-structure;Alternativesplicing;Cellmembrane;Completeproteome;Directproteinsequencing;Disulfidebond;Glycoprotein;ImmunoglobulinCregion;Immunoglobulindomain;Membrane;Polymorphism;Referenceproteome;Secreted;Transmembrane
P01876	IGHA1	IGHA1_HUMAN	Ig alpha-1 chain C region		0.475477	0.97907	-0.405393	-0.893989		0.414827	0.892745	-0.47962	-0.89725		0.525872	1	0.376285	0.907223		0.691367	0.559222	-0.433282	-1.12436				0.330177	1.00367	0.225939	anatomical structure homeostasis;antibacterial humoral response;antimicrobial humoral response;biological regulation;cellular component organization;cellular component organization or biogenesis;cellular macromolecule metabolic process;cellular membrane organization;cellular metabolic process;cellular process;cellular protein metabolic process;defense response;defense response to bacterium;endocytosis;establishment of localization;glomerular filtration;homeostatic process;humoral immune response;immune response;immune system process;macromolecule metabolic process;macromolecule modification;membrane invagination;membrane organization;metabolic process;multicellular organismal process;multi-organism process;positive regulation of biological process;positive regulation of metabolic process;positive regulation of respiratory burst;primary metabolic process;protein metabolic process;protein modification process;protein-chromophore linkage;receptor-mediated endocytosis;regulation of biological process;regulation of biological quality;regulation of metabolic process;regulation of respiratory burst;renal system process;response to bacterium;response to biotic stimulus;response to other organism;response to stimulus;response to stress;retina homeostasis;system process;tissue homeostasis;transport;vesicle-mediated transport	antigen binding;binding	blood microparticle;dimeric IgA immunoglobulin complex;extracellular membrane-bounded organelle;extracellular organelle;extracellular region;extracellular region part;extracellular space;extracellular vesicular exosome;IgA immunoglobulin complex;IgA immunoglobulin complex, circulating;immunoglobulin complex;immunoglobulin complex, circulating;macromolecular complex;membrane-bounded organelle;membrane-bounded vesicle;monomeric IgA immunoglobulin complex;organelle;polymeric IgA immunoglobulin complex;protein complex;secretory dimeric IgA immunoglobulin complex;secretory IgA immunoglobulin complex;vesicle	3D-structure;Chromophore;Chromosomalrearrangement;Completeproteome;Directproteinsequencing;Disulfidebond;Glycoprotein;ImmunoglobulinCregion;Immunoglobulindomain;Polymorphism;Referenceproteome;Repeat
P01877	IGHA2	IGHA2_HUMAN	Ig alpha-2 chain C region		1.34328	0.920821	-1.1485	-2.56996		0.246858	0.946367	-0.330219	-0.564194		0.383601	1	-0.889174	-0.827045		0.172734	0.853992	0.161454	0.355766				0.929466	0.654758	0.30438	anatomical structure homeostasis;antibacterial humoral response;antimicrobial humoral response;biological regulation;cellular component organization;cellular component organization or biogenesis;cellular membrane organization;cellular process;defense response;defense response to bacterium;endocytosis;establishment of localization;glomerular filtration;homeostatic process;humoral immune response;immune response;immune system process;membrane invagination;membrane organization;multicellular organismal process;multi-organism process;positive regulation of biological process;positive regulation of metabolic process;positive regulation of respiratory burst;receptor-mediated endocytosis;regulation of biological process;regulation of biological quality;regulation of metabolic process;regulation of respiratory burst;renal system process;response to bacterium;response to biotic stimulus;response to other organism;response to stimulus;response to stress;retina homeostasis;system process;tissue homeostasis;transport;vesicle-mediated transport	antigen binding;binding	blood microparticle;dimeric IgA immunoglobulin complex;extracellular membrane-bounded organelle;extracellular organelle;extracellular region;extracellular region part;extracellular space;extracellular vesicular exosome;IgA immunoglobulin complex;IgA immunoglobulin complex, circulating;immunoglobulin complex;immunoglobulin complex, circulating;macromolecular complex;membrane-bounded organelle;membrane-bounded vesicle;monomeric IgA immunoglobulin complex;organelle;polymeric IgA immunoglobulin complex;protein complex;secretory dimeric IgA immunoglobulin complex;secretory IgA immunoglobulin complex;vesicle	3D-structure;Completeproteome;Directproteinsequencing;Disulfidebond;Glycoprotein;ImmunoglobulinCregion;Immunoglobulindomain;Referenceproteome;Repeat
P01880	IGHD	IGHD_HUMAN	Ig delta chain C region		0.261434	1	0.232185	0.523305		0.815898	0.870498	-0.221752	-1.11811		0.294454	1	0.367806	0.606843		1.21529	0.368809	-0.762999	-1.93164				0.059274	0.964675	0.0453296	immune response;immune system process;response to stimulus	antigen binding;binding	blood microparticle;cell part;extracellular membrane-bounded organelle;extracellular organelle;extracellular region part;extracellular vesicular exosome;integral to membrane;intrinsic to membrane;membrane;membrane part;membrane-bounded organelle;membrane-bounded vesicle;organelle;plasma membrane;vesicle	3D-structure;Alternativesplicing;Cellmembrane;Completeproteome;Directproteinsequencing;Disulfidebond;Glycoprotein;ImmunoglobulinCregion;Immunoglobulindomain;Membrane;Referenceproteome;Repeat;Secreted;Transmembrane
P01889	HLA-B	HLAB_HUMAN	HLA class I histocompatibility antigen, B-7 alpha chain		0.35541	0.991349	0.60723	0.772724		0.328866	0.919869	0.487686	0.750003		1.03294	1	-0.757027	-1.70437		0.300238	0.766751	0.395563	0.622685		Cluster -340		0.151555	2.54154	0.418173	antigen processing and presentation;antigen processing and presentation of exogenous antigen;antigen processing and presentation of exogenous peptide antigen;antigen processing and presentation of exogenous peptide antigen via MHC class I;antigen processing and presentation of exogenous peptide antigen via MHC class I, TAP-dependent;antigen processing and presentation of exogenous peptide antigen via MHC class I, TAP-independent;antigen processing and presentation of peptide antigen;antigen processing and presentation of peptide antigen via MHC class I;biological regulation;cell surface receptor linked signaling pathway;cellular process;cellular response to chemical stimulus;cellular response to cytokine stimulus;cellular response to interferon-gamma;cellular response to organic substance;cellular response to stimulus;cellular response to type I interferon;cytokine-mediated signaling pathway;immune response;immune system process;interferon-gamma-mediated signaling pathway;negative regulation of biological process;negative regulation of cell killing;negative regulation of defense response;negative regulation of immune effector process;negative regulation of immune response;negative regulation of immune system process;negative regulation of innate immune response;negative regulation of leukocyte mediated cytotoxicity;negative regulation of leukocyte mediated immunity;negative regulation of lymphocyte mediated immunity;negative regulation of natural killer cell mediated cytotoxicity;negative regulation of natural killer cell mediated immunity;negative regulation of response to stimulus;positive regulation of adaptive immune response;positive regulation of adaptive immune response based on somatic recombination of immune receptors built from immunoglobulin superfamily domains;positive regulation of biological process;positive regulation of cell killing;positive regulation of immune effector process;positive regulation of immune response;positive regulation of immune system process;positive regulation of leukocyte mediated cytotoxicity;positive regulation of leukocyte mediated immunity;positive regulation of lymphocyte mediated immunity;positive regulation of response to stimulus;positive regulation of T cell mediated cytotoxicity;positive regulation of T cell mediated immunity;protection from natural killer cell mediated cytotoxicity;regulation of adaptive immune response;regulation of adaptive immune response based on somatic recombination of immune receptors built from immunoglobulin superfamily domains;regulation of biological process;regulation of cell killing;regulation of cellular process;regulation of cytokine production;regulation of defense response;regulation of developmental process;regulation of immune effector process;regulation of immune response;regulation of immune system process;regulation of innate immune response;regulation of interleukin-12 production;regulation of interleukin-6 production;regulation of leukocyte mediated cytotoxicity;regulation of leukocyte mediated immunity;regulation of lymphocyte anergy;regulation of lymphocyte mediated immunity;regulation of multicellular organismal development;regulation of multicellular organismal process;regulation of natural killer cell mediated cytotoxicity;regulation of natural killer cell mediated immunity;regulation of response to stimulus;regulation of response to stress;regulation of T cell anergy;regulation of T cell mediated cytotoxicity;regulation of T cell mediated immunity;regulation of T cell tolerance induction;regulation of tolerance induction;response to chemical stimulus;response to cytokine stimulus;response to interferon-gamma;response to organic substance;response to stimulus;response to type I interferon;signal transduction;type I interferon-mediated signaling pathway;viral reproduction	antigen binding;binding;peptide antigen binding;peptide binding;protein binding;receptor binding	cell part;cell surface;coated vesicle membrane;cytoplasmic part;cytoplasmic vesicle membrane;cytoplasmic vesicle part;early endosome membrane;endocytic vesicle membrane;endoplasmic reticulum;endoplasmic reticulum part;endosomal part;endosome membrane;ER to Golgi transport vesicle membrane;extracellular membrane-bounded organelle;extracellular organelle;extracellular region part;extracellular vesicular exosome;Golgi apparatus;Golgi apparatus part;Golgi membrane;integral to endoplasmic reticulum membrane;integral to lumenal side of endoplasmic reticulum membrane;integral to membrane;integral to organelle membrane;integral to plasma membrane;intracellular membrane-bounded organelle;intracellular organelle;intracellular organelle part;intracellular part;intrinsic to endoplasmic reticulum membrane;intrinsic to membrane;intrinsic to organelle membrane;intrinsic to plasma membrane;macromolecular complex;membrane;membrane part;membrane-bounded organelle;membrane-bounded vesicle;MHC class I protein complex;MHC protein complex;organelle;organelle membrane;organelle part;phagocytic vesicle membrane;plasma membrane;plasma membrane part;protein complex;transport vesicle membrane;vesicle;vesicle membrane	3D-structure;Completeproteome;Directproteinsequencing;Disulfidebond;Glycoprotein;Host-virusinteraction;Immunity;Membrane;MHCI;Polymorphism;Referenceproteome;Signal;Transmembrane;Transmembranehelix;Ublconjugation
P01893	HLA-H	HLAH_HUMAN	Putative HLA class I histocompatibility antigen, alpha chain H		1.30201	0.93014	1.20767	2.52056		NaN	1	0	NaN		NaN	1	0	NaN		NaN	1	0	NaN				0.627754	0.513521	0.0366567	antigen processing and presentation;antigen processing and presentation of peptide antigen;antigen processing and presentation of peptide antigen via MHC class I;biological regulation;immune response;immune system process;positive regulation of adaptive immune response;positive regulation of adaptive immune response based on somatic recombination of immune receptors built from immunoglobulin superfamily domains;positive regulation of biological process;positive regulation of cell killing;positive regulation of immune effector process;positive regulation of immune response;positive regulation of immune system process;positive regulation of leukocyte mediated cytotoxicity;positive regulation of leukocyte mediated immunity;positive regulation of lymphocyte mediated immunity;positive regulation of response to stimulus;positive regulation of T cell mediated cytotoxicity;positive regulation of T cell mediated immunity;regulation of adaptive immune response;regulation of adaptive immune response based on somatic recombination of immune receptors built from immunoglobulin superfamily domains;regulation of biological process;regulation of cell killing;regulation of immune effector process;regulation of immune response;regulation of immune system process;regulation of leukocyte mediated cytotoxicity;regulation of leukocyte mediated immunity;regulation of lymphocyte mediated immunity;regulation of response to stimulus;regulation of T cell mediated cytotoxicity;regulation of T cell mediated immunity;response to stimulus	antigen binding;beta-2-microglobulin binding;binding;peptide antigen binding;peptide binding;protein binding	cell part;cell surface;integral to membrane;integral to plasma membrane;intrinsic to membrane;intrinsic to plasma membrane;macromolecular complex;membrane part;MHC class I protein complex;MHC protein complex;plasma membrane part;protein complex	Cellmembrane;Completeproteome;Disulfidebond;Glycoprotein;Immunity;Membrane;MHCI;Referenceproteome;Signal;Transmembrane;Transmembranehelix
P01903	HLA-DRA	DRA_HUMAN	HLA class II histocompatibility antigen, DR alpha chain		0.772696	0.935169	1.15969	1.56216		1.06589	0.916889	0.896146	2.35125		0.986649	1	1.64761	1.86618		1.27547	0.299837	2.24036	2.42489	Cluster -86			3.973	0.387571	0.255978	activation of immune response;antigen processing and presentation;antigen processing and presentation of exogenous antigen;antigen processing and presentation of exogenous peptide antigen;antigen processing and presentation of exogenous peptide antigen via MHC class II;antigen processing and presentation of peptide antigen;antigen processing and presentation of peptide antigen via MHC class II;antigen processing and presentation of peptide or polysaccharide antigen via MHC class II;antigen receptor-mediated signaling pathway;biological regulation;cell surface receptor linked signaling pathway;cellular component assembly;cellular component assembly at cellular level;cellular component organization;cellular component organization at cellular level;cellular component organization or biogenesis;cellular component organization or biogenesis at cellular level;cellular macromolecular complex assembly;cellular macromolecular complex subunit organization;cellular process;cellular protein complex assembly;cellular response to chemical stimulus;cellular response to cytokine stimulus;cellular response to interferon-gamma;cellular response to organic substance;cellular response to stimulus;cognition;cytokine-mediated signaling pathway;immune response;immune response-activating cell surface receptor signaling pathway;immune response-activating signal transduction;immune response-regulating cell surface receptor signaling pathway;immune response-regulating signaling pathway;immune system process;interferon-gamma-mediated signaling pathway;lymphocyte costimulation;macromolecular complex assembly;macromolecular complex subunit organization;multicellular organismal process;neurological system process;peptide antigen assembly with MHC class II protein complex;peptide antigen assembly with MHC protein complex;polysaccharide assembly with MHC class II protein complex;positive regulation of biological process;positive regulation of cell activation;positive regulation of cellular process;positive regulation of immune response;positive regulation of immune system process;positive regulation of leukocyte activation;positive regulation of lymphocyte activation;positive regulation of response to stimulus;positive regulation of T cell activation;protein complex assembly;protein complex subunit organization;protein-carbohydrate complex assembly;protein-carbohydrate complex subunit organization;regulation of biological process;regulation of cell activation;regulation of cellular process;regulation of immune response;regulation of immune system process;regulation of leukocyte activation;regulation of lymphocyte activation;regulation of response to stimulus;regulation of T cell activation;response to chemical stimulus;response to cytokine stimulus;response to interferon-gamma;response to organic substance;response to stimulus;signal transduction;system process;T cell costimulation;T cell receptor signaling pathway	antigen binding;binding;MHC class II protein complex binding;MHC class II receptor activity;MHC protein complex binding;molecular transducer activity;peptide antigen binding;peptide binding;receptor activity;signal transducer activity;signaling receptor activity;transmembrane signaling receptor activity	cell part;cell surface;clathrin coated vesicle membrane;clathrin-coated endocytic vesicle membrane;coated vesicle membrane;cytoplasmic part;cytoplasmic vesicle membrane;cytoplasmic vesicle part;endocytic vesicle membrane;endoplasmic reticulum part;endosomal part;endosome membrane;ER to Golgi transport vesicle membrane;extracellular membrane-bounded organelle;extracellular organelle;extracellular region part;extracellular vesicular exosome;Golgi apparatus part;Golgi membrane;integral to endoplasmic reticulum membrane;integral to lumenal side of endoplasmic reticulum membrane;integral to membrane;integral to organelle membrane;integral to plasma membrane;intracellular membrane-bounded organelle;intracellular organelle;intracellular organelle part;intracellular part;intrinsic to endoplasmic reticulum membrane;intrinsic to membrane;intrinsic to organelle membrane;intrinsic to plasma membrane;late endosome membrane;lysosomal membrane;lysosome;lytic vacuole;macromolecular complex;membrane;membrane part;membrane-bounded organelle;membrane-bounded vesicle;MHC class II protein complex;MHC protein complex;organelle;organelle membrane;organelle part;plasma membrane;plasma membrane part;protein complex;trans-Golgi network membrane;transport vesicle membrane;vacuolar membrane;vacuolar part;vacuole;vesicle;vesicle membrane	3D-structure;Cellmembrane;Completeproteome;Directproteinsequencing;Disulfidebond;Endoplasmicreticulum;Endosome;Glycoprotein;Golgiapparatus;Immunity;Isopeptidebond;Lysosome;Membrane;MHCII;Polymorphism;Referenceproteome;Signal;Transmembrane;Transmembranehelix;Ublconjugation
P01911	HLA-DRB1	DRB1_HUMAN	HLA class II histocompatibility antigen, DRB1-15 beta chain		1.32374	0.923243	1.35379	2.62149		NaN	1	0	NaN		NaN	1	0	NaN		NaN	1	0	NaN	Cluster -86			1.37981	0.534238	0.121854	activation of immune response;antigen processing and presentation;antigen processing and presentation of exogenous antigen;antigen processing and presentation of exogenous peptide antigen;antigen processing and presentation of exogenous peptide antigen via MHC class II;antigen processing and presentation of peptide antigen;antigen processing and presentation of peptide antigen via MHC class II;antigen processing and presentation of peptide or polysaccharide antigen via MHC class II;antigen receptor-mediated signaling pathway;biological regulation;cell surface receptor linked signaling pathway;cellular component assembly;cellular component organization;cellular component organization or biogenesis;cellular process;cellular response to chemical stimulus;cellular response to cytokine stimulus;cellular response to interferon-gamma;cellular response to organic substance;cellular response to stimulus;cytokine-mediated signaling pathway;immune response-activating cell surface receptor signaling pathway;immune response-activating signal transduction;immune response-regulating cell surface receptor signaling pathway;immune response-regulating signaling pathway;immune system process;interferon-gamma-mediated signaling pathway;lymphocyte costimulation;macromolecular complex assembly;macromolecular complex subunit organization;polysaccharide assembly with MHC class II protein complex;positive regulation of biological process;positive regulation of cell activation;positive regulation of cellular process;positive regulation of immune response;positive regulation of immune system process;positive regulation of leukocyte activation;positive regulation of lymphocyte activation;positive regulation of response to stimulus;positive regulation of T cell activation;protein-carbohydrate complex assembly;protein-carbohydrate complex subunit organization;regulation of biological process;regulation of cell activation;regulation of cellular process;regulation of immune response;regulation of immune system process;regulation of leukocyte activation;regulation of lymphocyte activation;regulation of response to stimulus;regulation of T cell activation;response to chemical stimulus;response to cytokine stimulus;response to interferon-gamma;response to organic substance;response to stimulus;signal transduction;T cell costimulation;T cell receptor signaling pathway	antigen binding;binding;MHC class II protein complex binding;MHC protein complex binding;peptide antigen binding;peptide binding	cell part;cell surface;clathrin coated vesicle membrane;clathrin-coated endocytic vesicle membrane;coated vesicle membrane;cytoplasmic part;cytoplasmic vesicle membrane;cytoplasmic vesicle part;endocytic vesicle membrane;endoplasmic reticulum part;endosomal part;endosome membrane;ER to Golgi transport vesicle membrane;extracellular membrane-bounded organelle;extracellular organelle;extracellular region part;extracellular vesicular exosome;Golgi apparatus part;Golgi membrane;integral to endoplasmic reticulum membrane;integral to lumenal side of endoplasmic reticulum membrane;integral to membrane;integral to organelle membrane;intracellular organelle part;intracellular part;intrinsic to endoplasmic reticulum membrane;intrinsic to membrane;intrinsic to organelle membrane;late endosome membrane;lysosomal membrane;macromolecular complex;membrane;membrane part;membrane-bounded organelle;membrane-bounded vesicle;MHC class II protein complex;MHC protein complex;organelle;organelle membrane;organelle part;plasma membrane;plasma membrane part;protein complex;trans-Golgi network membrane;transport vesicle membrane;vacuolar membrane;vacuolar part;vesicle;vesicle membrane	3D-structure;Cellmembrane;Completeproteome;Directproteinsequencing;Disulfidebond;Endoplasmicreticulum;Endosome;Glycoprotein;Golgiapparatus;Immunity;Isopeptidebond;Lysosome;Membrane;MHCII;Polymorphism;Referenceproteome;Signal;Transmembrane;Transmembranehelix;Ublconjugation
P01920	HLA-DQB1	DQB1_HUMAN	HLA class II histocompatibility antigen, DQ beta 1 chain		1.26011	0.936457	1.99721	2.65437		NaN	1	0	NaN		0.449847	1	0.972759	0.943778		0.965186	0.391876	1.55722	1.82				0.751694	0.0949938	0.132073	activation of immune response;adaptive immune response;adaptive immune response based on somatic recombination of immune receptors built from immunoglobulin superfamily domains;antigen processing and presentation;antigen processing and presentation of exogenous antigen;antigen processing and presentation of exogenous peptide antigen;antigen processing and presentation of exogenous peptide antigen via MHC class II;antigen processing and presentation of peptide antigen;antigen processing and presentation of peptide antigen via MHC class II;antigen processing and presentation of peptide or polysaccharide antigen via MHC class II;antigen receptor-mediated signaling pathway;B cell mediated immunity;biological regulation;cell surface receptor linked signaling pathway;cellular process;cellular response to chemical stimulus;cellular response to cytokine stimulus;cellular response to interferon-gamma;cellular response to organic substance;cellular response to stimulus;cytokine-mediated signaling pathway;humoral immune response;humoral immune response mediated by circulating immunoglobulin;immune effector process;immune response;immune response-activating cell surface receptor signaling pathway;immune response-activating signal transduction;immune response-regulating cell surface receptor signaling pathway;immune response-regulating signaling pathway;immune system process;immunoglobulin mediated immune response;immunoglobulin production;immunoglobulin production involved in immunoglobulin mediated immune response;interferon-gamma-mediated signaling pathway;leukocyte mediated immunity;lymphocyte costimulation;lymphocyte mediated immunity;positive regulation of biological process;positive regulation of cell activation;positive regulation of cellular process;positive regulation of immune response;positive regulation of immune system process;positive regulation of leukocyte activation;positive regulation of lymphocyte activation;positive regulation of response to stimulus;positive regulation of T cell activation;production of molecular mediator of immune response;regulation of biological process;regulation of cell activation;regulation of cellular process;regulation of immune response;regulation of immune system process;regulation of leukocyte activation;regulation of lymphocyte activation;regulation of response to stimulus;regulation of T cell activation;response to chemical stimulus;response to cytokine stimulus;response to interferon-gamma;response to organic substance;response to stimulus;signal transduction;T cell costimulation;T cell receptor signaling pathway	antigen binding;binding;MHC class II receptor activity;molecular transducer activity;peptide antigen binding;peptide binding;receptor activity;signal transducer activity;signaling receptor activity;transmembrane signaling receptor activity	cell part;clathrin coated vesicle membrane;clathrin-coated endocytic vesicle membrane;coated vesicle membrane;cytoplasmic part;cytoplasmic vesicle membrane;cytoplasmic vesicle part;endocytic vesicle membrane;endoplasmic reticulum part;endosomal part;endosome membrane;ER to Golgi transport vesicle membrane;Golgi apparatus part;Golgi membrane;integral to endoplasmic reticulum membrane;integral to lumenal side of endoplasmic reticulum membrane;integral to membrane;integral to organelle membrane;intracellular organelle part;intracellular part;intrinsic to endoplasmic reticulum membrane;intrinsic to membrane;intrinsic to organelle membrane;lysosomal membrane;macromolecular complex;membrane;membrane part;MHC class II protein complex;MHC protein complex;organelle membrane;organelle part;plasma membrane;plasma membrane part;protein complex;trans-Golgi network membrane;transport vesicle membrane;vacuolar membrane;vacuolar part;vesicle membrane	3D-structure;Cellmembrane;Completeproteome;Directproteinsequencing;Disulfidebond;Endoplasmicreticulum;Endosome;Glycoprotein;Golgiapparatus;Immunity;Lysosome;Membrane;MHCII;Polymorphism;Referenceproteome;Signal;Transmembrane;Transmembranehelix
P02042	HBD	HBD_HUMAN	Hemoglobin subunit delta		1.07081	0.997891	-2.53399	-2.30552		NaN	1	0	NaN		NaN	1	0	NaN		0.160029	0.849438	-0.299584	-0.373246				0.435046	0.492673	0.465838	biological regulation;blood coagulation;coagulation;hemostasis;multicellular organismal process;regulation of biological quality;regulation of body fluid levels	binding;cation binding;heme binding;ion binding;iron ion binding;metal ion binding;oxygen binding;oxygen transporter activity;substrate-specific transporter activity;tetrapyrrole binding;transition metal ion binding;transporter activity	blood microparticle;cell part;cytoplasmic part;cytosol;cytosolic part;extracellular region part;hemoglobin complex;intracellular part;macromolecular complex;protein complex	3D-structure;Acetylation;Completeproteome;Directproteinsequencing;Heme;Iron;Metal-binding;Oxygentransport;Phosphoprotein;Polymorphism;Referenceproteome;Transport
P02452	COL1A1	CO1A1_HUMAN	Collagen alpha-1(I) chain		0.38561	0.971746	1.05107	0.872567		NaN	1	0	NaN		NaN	1	0	NaN		1.42244	0.253432	-2.05476	-2.66033				0.346811	0.770027	0.660801	anatomical structure development;anatomical structure formation involved in morphogenesis;anatomical structure morphogenesis;biological regulation;biomineral tissue development;biosynthetic process;blood coagulation;blood vessel development;bone trabecula formation;cartilage development;cartilage development involved in endochondral bone morphogenesis;cell activation;cell communication;cell differentiation;cell migration;cell motility;cellular component assembly;cellular component disassembly;cellular component disassembly at cellular level;cellular component movement;cellular component organization;cellular component organization at cellular level;cellular component organization or biogenesis;cellular component organization or biogenesis at cellular level;cellular developmental process;cellular localization;cellular macromolecule localization;cellular membrane organization;cellular process;cellular protein localization;cellular response to abiotic stimulus;cellular response to acid;cellular response to amine stimulus;cellular response to amino acid stimulus;cellular response to chemical stimulus;cellular response to cytokine stimulus;cellular response to endogenous stimulus;cellular response to epidermal growth factor stimulus;cellular response to external stimulus;cellular response to extracellular stimulus;cellular response to fibroblast growth factor stimulus;cellular response to growth factor stimulus;cellular response to mechanical stimulus;cellular response to nutrient;cellular response to nutrient levels;cellular response to organic nitrogen;cellular response to organic substance;cellular response to retinoic acid;cellular response to stimulus;cellular response to transforming growth factor beta stimulus;cellular response to tumor necrosis factor;cellular response to vitamin;cellular response to vitamin A;cellular response to vitamin E;coagulation;collagen biosynthetic process;collagen catabolic process;collagen fibril organization;collagen metabolic process;developmental process;embryonic skeletal system development;endochondral ossification;endocytosis;epidermis morphogenesis;establishment of localization;establishment of protein localization;extracellular matrix disassembly;extracellular matrix organization;extracellular structure organization;face morphogenesis;hemostasis;immune system process;intramembranous ossification;leukocyte migration;localization;locomotion;macromolecular complex assembly;macromolecular complex subunit organization;macromolecule biosynthetic process;macromolecule localization;macromolecule metabolic process;membrane invagination;membrane organization;metabolic process;multicellular organismal catabolic process;multicellular organismal macromolecule metabolic process;multicellular organismal metabolic process;multicellular organismal process;negative regulation of biological process;negative regulation of cell adhesion;negative regulation of cell-substrate adhesion;negative regulation of cellular process;neurological system process;ossification;osteoblast differentiation;platelet activation;positive regulation of biological process;positive regulation of biosynthetic process;positive regulation of canonical Wnt receptor signaling pathway;positive regulation of cell communication;positive regulation of cell development;positive regulation of cell differentiation;positive regulation of cell migration;positive regulation of cell morphogenesis involved in differentiation;positive regulation of cell motility;positive regulation of cellular biosynthetic process;positive regulation of cellular component movement;positive regulation of cellular component organization;positive regulation of cellular metabolic process;positive regulation of cellular process;positive regulation of developmental process;positive regulation of epithelial to mesenchymal transition;positive regulation of gene expression;positive regulation of locomotion;positive regulation of macromolecule biosynthetic process;positive regulation of macromolecule metabolic process;positive regulation of metabolic process;positive regulation of nitrogen compound metabolic process;positive regulation of nucleobase-containing compound metabolic process;positive regulation of response to stimulus;positive regulation of RNA metabolic process;positive regulation of signal transduction;positive regulation of signaling;positive regulation of transcription, DNA-dependent;positive regulation of Wnt receptor signaling pathway;protein complex assembly;protein complex subunit organization;protein heterooligomerization;protein heterotrimerization;protein localization;protein localization to nucleus;protein localization to organelle;protein oligomerization;protein transport;protein trimerization;receptor-mediated endocytosis;regulation of anatomical structure morphogenesis;regulation of biological process;regulation of biological quality;regulation of biosynthetic process;regulation of body fluid levels;regulation of canonical Wnt receptor signaling pathway;regulation of cell adhesion;regulation of cell communication;regulation of cell development;regulation of cell differentiation;regulation of cell migration;regulation of cell morphogenesis;regulation of cell morphogenesis involved in differentiation;regulation of cell motility;regulation of cell-substrate adhesion;regulation of cellular biosynthetic process;regulation of cellular component movement;regulation of cellular component organization;regulation of cellular macromolecule biosynthetic process;regulation of cellular metabolic process;regulation of cellular process;regulation of developmental process;regulation of epithelial to mesenchymal transition;regulation of gene expression;regulation of localization;regulation of locomotion;regulation of macromolecule biosynthetic process;regulation of macromolecule metabolic process;regulation of metabolic process;regulation of multicellular organismal development;regulation of multicellular organismal process;regulation of nitrogen compound metabolic process;regulation of nucleobase-containing compound metabolic process;regulation of primary metabolic process;regulation of response to stimulus;regulation of RNA metabolic process;regulation of signal transduction;regulation of signaling;regulation of transcription, DNA-dependent;regulation of Wnt receptor signaling pathway;response to abiotic stimulus;response to acid;response to amine stimulus;response to amino acid stimulus;response to cAMP;response to chemical stimulus;response to corticosteroid stimulus;response to cytokine stimulus;response to drug;response to endogenous stimulus;response to epidermal growth factor stimulus;response to estradiol stimulus;response to estrogen stimulus;response to external stimulus;response to extracellular stimulus;response to fibroblast growth factor stimulus;response to growth factor stimulus;response to hormone stimulus;response to hydrogen peroxide;response to hyperoxia;response to inorganic substance;response to mechanical stimulus;response to nutrient;response to nutrient levels;response to organic nitrogen;response to organic substance;response to oxidative stress;response to oxygen levels;response to peptide hormone stimulus;response to reactive oxygen species;response to retinoic acid;response to steroid hormone stimulus;response to stimulus;response to stress;response to transforming growth factor beta stimulus;response to tumor necrosis factor;response to vitamin;response to vitamin A;response to vitamin E;sensory perception;sensory perception of light stimulus;sensory perception of mechanical stimulus;sensory perception of sound;skeletal system development;skin morphogenesis;system development;system process;tissue development;tissue morphogenesis;tooth mineralization;trabecula formation;transport;vesicle-mediated transport;visual perception	binding;cation binding;extracellular matrix structural constituent;growth factor binding;identical protein binding;ion binding;metal ion binding;platelet-derived growth factor binding;protein binding;structural molecule activity	cell part;collagen;collagen type I;cytoplasmic membrane-bounded vesicle;cytoplasmic part;cytoplasmic vesicle;endoplasmic reticulum lumen;endoplasmic reticulum part;extracellular matrix;extracellular matrix part;extracellular region;extracellular region part;extracellular space;fibrillar collagen;Golgi apparatus;intracellular membrane-bounded organelle;intracellular organelle;intracellular organelle lumen;intracellular organelle part;intracellular part;membrane-bounded organelle;membrane-bounded vesicle;membrane-enclosed lumen;organelle;organelle lumen;organelle part;stored secretory granule;vesicle	3D-structure;Calcium;Chromosomalrearrangement;Collagen;Completeproteome;Directproteinsequencing;Diseasemutation;Disulfidebond;Dwarfism;Ehlers-Danlossyndrome;Extracellularmatrix;Glycoprotein;Hydroxylation;Metal-binding;Osteogenesisimperfecta;Polymorphism;Pyrrolidonecarboxylicacid;Referenceproteome;Repeat;Secreted;Signal
P02533	KRT14	K1C14_HUMAN	Keratin, type I cytoskeletal 14		0.29275	1	0.479134	0.645755		0.146499	0.945523	0.361606	0.378393		0.0181782	1	-0.0123964	-0.0379489		1.35911	0.297938	-1.47777	-2.43024				0.380186	1.09163	0.930942	aging;anatomical structure development;cell differentiation;cell junction assembly;cell junction organization;cell-substrate junction assembly;cellular component assembly;cellular component assembly at cellular level;cellular component organization;cellular component organization at cellular level;cellular component organization or biogenesis;cellular component organization or biogenesis at cellular level;cellular developmental process;cellular process;cytoskeleton organization;developmental process;epidermis development;epithelial cell differentiation;hair cycle;hemidesmosome assembly;intermediate filament bundle assembly;intermediate filament cytoskeleton organization;intermediate filament organization;intermediate filament-based process;molting cycle;multicellular organismal process;organelle organization;response to abiotic stimulus;response to chemical stimulus;response to inorganic substance;response to ionizing radiation;response to metal ion;response to radiation;response to stimulus;response to zinc ion;tissue development	structural constituent of cytoskeleton;structural molecule activity	cell part;cell periphery;cytoplasm;cytoplasmic part;cytoskeletal part;cytosol;extracellular membrane-bounded organelle;extracellular organelle;extracellular region part;extracellular vesicular exosome;intermediate filament;intracellular membrane-bounded organelle;intracellular organelle;intracellular organelle part;intracellular part;keratin filament;macromolecular complex;membrane-bounded organelle;membrane-bounded vesicle;nucleus;organelle;organelle part;protein complex;vesicle	3D-structure;Coiledcoil;Completeproteome;Cytoplasm;Diseasemutation;Disulfidebond;Ectodermaldysplasia;Epidermolysisbullosa;Intermediatefilament;Keratin;Nucleus;Palmoplantarkeratoderma;Phosphoprotein;Polymorphism;Referenceproteome
P02538	KRT6A	K2C6A_HUMAN	Keratin, type II cytoskeletal 6A		0.140603	1	-0.35782	-0.350629		0.040252	0.987943	-0.162082	-0.116633		0.1392	1	-0.22194	-0.32178		1.93729	0.230714	-1.73926	-3.52133		Cluster -339		0.979491	1.3302	0.350419	anatomical structure morphogenesis;biological regulation;cell differentiation;cellular developmental process;cellular process;developmental process;morphogenesis of an epithelium;positive regulation of biological process;positive regulation of cell proliferation;positive regulation of cellular process;positive regulation of defense response to virus by host;regulation of biological process;regulation of cell proliferation;regulation of cellular process;regulation of defense response;regulation of defense response to virus;regulation of defense response to virus by host;regulation of immune effector process;regulation of immune system process;regulation of multi-organism process;regulation of response to biotic stimulus;regulation of response to stimulus;regulation of response to stress;response to stimulus;response to stress;response to wounding;tissue morphogenesis;wound healing	structural constituent of cytoskeleton;structural molecule activity	cell part;cytoskeletal part;extracellular membrane-bounded organelle;extracellular organelle;extracellular region part;extracellular vesicular exosome;intermediate filament;intracellular membrane-bounded organelle;intracellular organelle;intracellular organelle part;intracellular part;keratin filament;macromolecular complex;membrane;membrane-bounded organelle;membrane-bounded vesicle;nucleus;organelle;organelle part;protein complex;vesicle	Acetylation;Allergen;Coiledcoil;Completeproteome;Directproteinsequencing;Diseasemutation;Ectodermaldysplasia;Intermediatefilament;Keratin;Palmoplantarkeratoderma;Polymorphism;Referenceproteome
P02545	LMNA	LMNA_HUMAN	Lamin-A/C;Prelamin-A/C		0.481267	0.961603	-0.496157	-0.939837		0.443399	0.889053	0.955674	1.04807		0.380481	1	0.563134	0.780072		0.87346	0.435766	-0.948544	-1.56656		Cluster -339		0.0713349	1.48374	0.80345	anatomical structure development;apoptosis;biological regulation;cardiac cell development;cardiac muscle cell development;cell cycle;cell cycle process;cell death;cell development;cellular component disassembly;cellular component disassembly at cellular level;cellular component disassembly involved in apoptosis;cellular component organization;cellular component organization at cellular level;cellular component organization or biogenesis;cellular component organization or biogenesis at cellular level;cellular developmental process;cellular localization;cellular macromolecule localization;cellular macromolecule metabolic process;cellular membrane organization;cellular metabolic process;cellular process;cellular protein localization;cellular protein metabolic process;cellular response to chemical stimulus;cellular response to hypoxia;cellular response to organic substance;cellular response to oxygen levels;cellular response to stimulus;cellular response to stress;cellular response to topologically incorrect protein;cellular response to unfolded protein;cytoskeleton organization;death;developmental process;endoplasmic reticulum unfolded protein response;ER-nucleus signaling pathway;establishment of localization;establishment of localization in cell;establishment of protein localization;establishment or maintenance of cell polarity;establishment or maintenance of cytoskeleton polarity;establishment or maintenance of microtubule cytoskeleton polarity;intracellular protein transport;intracellular transport;localization;macromolecule localization;macromolecule metabolic process;membrane disassembly;membrane organization;metabolic process;microtubule cytoskeleton organization;microtubule-based process;mitotic cell cycle;mitotic nuclear envelope disassembly;mitotic nuclear envelope reassembly;muscle cell development;muscle organ development;muscle structure development;negative regulation of biological process;negative regulation of cellular component organization;negative regulation of cellular process;negative regulation of mitochondrion organization;negative regulation of organelle organization;negative regulation of release of cytochrome c from mitochondria;nuclear envelope disassembly;nuclear envelope organization;nuclear envelope reassembly;nuclear import;nuclear transport;nucleocytoplasmic transport;organ development;organelle organization;positive regulation of biological process;positive regulation of cell aging;positive regulation of cellular process;positive regulation of developmental process;primary metabolic process;programmed cell death;protein import;protein import into nucleus;protein localization;protein localization to nucleus;protein localization to organelle;protein metabolic process;protein targeting;protein transport;regulation of apoptosis;regulation of biological process;regulation of cell aging;regulation of cell death;regulation of cell migration;regulation of cell motility;regulation of cellular component movement;regulation of cellular component organization;regulation of cellular process;regulation of developmental process;regulation of localization;regulation of locomotion;regulation of mitochondrion organization;regulation of organelle organization;regulation of programmed cell death;regulation of release of cytochrome c from mitochondria;response to chemical stimulus;response to endoplasmic reticulum stress;response to hypoxia;response to organic substance;response to oxygen levels;response to stimulus;response to stress;response to topologically incorrect protein;response to unfolded protein;signal transduction;sterol regulatory element binding protein import into nucleus;transport;ventricular cardiac muscle cell development	structural molecule activity	cell part;cytoplasm;cytoplasmic part;cytoskeletal part;cytosol;envelope;intermediate filament;intracellular membrane-bounded organelle;intracellular organelle;intracellular organelle part;intracellular part;lamin filament;macromolecular complex;membrane;membrane-bounded organelle;nuclear body;nuclear envelope;nuclear lamina;nuclear membrane;nuclear part;nuclear speck;nucleoplasm;nucleoplasm part;nucleus;organelle;organelle envelope;organelle membrane;organelle part;perinuclear region of cytoplasm;protein complex	3D-structure;Acetylation;Alternativesplicing;Cardiomyopathy;Charcot-Marie-Toothdisease;Coiledcoil;Completeproteome;Congenitalmusculardystrophy;Directproteinsequencing;Diseasemutation;Emery-Dreifussmusculardystrophy;Intermediatefilament;Isopeptidebond;Limb-girdlemusculardystrophy;Lipoprotein;Methylation;Neurodegeneration;Neuropathy;Nucleus;Phosphoprotein;Polymorphism;Prenylation;Referenceproteome;Ublconjugation
P02549	SPTA1	SPTA1_HUMAN	Spectrin alpha chain, erythrocytic 1		0.801627	1	2.68859	1.75039		0.45722	0.857729	2.44386	1.15562		0.785553	1	-3.18749	-1.61629		0.763093	0.450205	-2.00638	-1.53191				0.222296	0.0509613	1.28647	actin cytoskeleton organization;actin filament capping;actin filament organization;actin filament-based process;anatomical structure development;axon guidance;biological regulation;biosynthetic process;cellular biosynthetic process;cellular component organization;cellular component organization at cellular level;cellular component organization or biogenesis;cellular component organization or biogenesis at cellular level;cellular membrane organization;cellular metabolic process;cellular nitrogen compound biosynthetic process;cellular nitrogen compound metabolic process;cellular process;chemotaxis;cofactor biosynthetic process;cofactor metabolic process;cytoskeleton organization;developmental process;hemopoiesis;hemopoietic or lymphoid organ development;heterocycle biosynthetic process;heterocycle metabolic process;homeostasis of number of cells;homeostatic process;immune system process;leukocyte homeostasis;locomotion;lymphocyte homeostasis;membrane organization;metabolic process;negative regulation of actin filament depolymerization;negative regulation of actin filament polymerization;negative regulation of biological process;negative regulation of cellular component organization;negative regulation of cellular process;negative regulation of cytoskeleton organization;negative regulation of organelle organization;negative regulation of protein complex assembly;negative regulation of protein complex disassembly;negative regulation of protein polymerization;nitrogen compound metabolic process;organ development;organelle organization;plasma membrane organization;porphyrin-containing compound biosynthetic process;porphyrin-containing compound metabolic process;positive regulation of binding;positive regulation of biological process;positive regulation of cell activation;positive regulation of cell proliferation;positive regulation of cellular process;positive regulation of immune system process;positive regulation of leukocyte activation;positive regulation of leukocyte proliferation;positive regulation of lymphocyte activation;positive regulation of lymphocyte proliferation;positive regulation of molecular function;positive regulation of mononuclear cell proliferation;positive regulation of protein binding;positive regulation of T cell activation;positive regulation of T cell proliferation;regulation of actin cytoskeleton organization;regulation of actin filament depolymerization;regulation of actin filament length;regulation of actin filament polymerization;regulation of actin filament-based process;regulation of actin polymerization or depolymerization;regulation of anatomical structure morphogenesis;regulation of anatomical structure size;regulation of binding;regulation of biological process;regulation of biological quality;regulation of cell activation;regulation of cell morphogenesis;regulation of cell proliferation;regulation of cell shape;regulation of cellular component biogenesis;regulation of cellular component organization;regulation of cellular component size;regulation of cellular process;regulation of cytoskeleton organization;regulation of developmental process;regulation of immune system process;regulation of leukocyte activation;regulation of leukocyte proliferation;regulation of lymphocyte activation;regulation of lymphocyte proliferation;regulation of molecular function;regulation of mononuclear cell proliferation;regulation of organelle organization;regulation of protein binding;regulation of protein complex assembly;regulation of protein complex disassembly;regulation of protein polymerization;regulation of T cell activation;regulation of T cell proliferation;response to chemical stimulus;response to external stimulus;response to stimulus;taxis;tetrapyrrole biosynthetic process;tetrapyrrole metabolic process	actin binding;actin filament binding;binding;calcium ion binding;cation binding;cytoskeletal protein binding;ion binding;metal ion binding;protein binding;structural constituent of cytoskeleton;structural molecule activity	actin cytoskeleton;cell cortex part;cell part;cuticular plate;cytoplasmic part;cytoskeletal part;cytoskeleton;cytosol;intracellular non-membrane-bounded organelle;intracellular organelle;intracellular organelle part;intracellular part;intrinsic to internal side of plasma membrane;intrinsic to membrane;intrinsic to plasma membrane;membrane part;non-membrane-bounded organelle;organelle;organelle part;plasma membrane part;spectrin;spectrin-associated cytoskeleton	3D-structure;Actin-binding;Actincapping;Alternativesplicing;Calcium;Cellshape;Completeproteome;Cytoplasm;Cytoskeleton;Directproteinsequencing;Diseasemutation;Elliptocytosis;Hereditaryhemolyticanemia;Metal-binding;Polymorphism;Pyropoikilocytosis;Referenceproteome;Repeat;SH3domain
P02647	APOA1	APOA1_HUMAN	Apolipoprotein A-I;Proapolipoprotein A-I;Truncated apolipoprotein A-I		1.03738	0.999326	1.00006	1.96731		0.672733	0.868985	-0.824958	-1.48251		0.772434	1	-0.484571	-1.24576		0.0446624	0.955953	-0.0585609	-0.106897				0.108864	0.276403	1.00327	adrenal gland development;alcohol metabolic process;amine metabolic process;anatomical structure development;anatomical structure morphogenesis;axon regeneration;axonogenesis;biological regulation;biosynthetic process;blood coagulation;blood vessel endothelial cell migration;C21-steroid hormone metabolic process;cell activation;cell migration;cell motility;cell part morphogenesis;cell projection morphogenesis;cell projection organization;cell proliferation;cell surface receptor linked signaling pathway;cellular amine metabolic process;cellular biogenic amine metabolic process;cellular biosynthetic process;cellular component assembly;cellular component morphogenesis;cellular component movement;cellular component organization;cellular component organization at cellular level;cellular component organization or biogenesis;cellular component organization or biogenesis at cellular level;cellular developmental process;cellular hormone metabolic process;cellular lipid metabolic process;cellular macromolecule biosynthetic process;cellular macromolecule metabolic process;cellular membrane organization;cellular metabolic process;cellular nitrogen compound metabolic process;cellular process;cellular protein metabolic process;cellular response to stimulus;cellular response to stress;chemical homeostasis;chemotaxis;cholesterol biosynthetic process;cholesterol efflux;cholesterol homeostasis;cholesterol import;cholesterol metabolic process;cholesterol transport;coagulation;detection of abiotic stimulus;detection of external stimulus;detection of light stimulus;detection of stimulus;detection of visible light;developmental process;diterpenoid metabolic process;endocytosis;endothelial cell migration;endothelial cell proliferation;epithelial cell proliferation;establishment of localization;establishment of localization in cell;ethanolamine-containing compound metabolic process;exocytosis;gland development;glucocorticoid metabolic process;glycerolipid biosynthetic process;glycerolipid metabolic process;glycerophospholipid biosynthetic process;glycerophospholipid metabolic process;G-protein coupled receptor protein signaling pathway;hemostasis;high-density lipoprotein particle assembly;high-density lipoprotein particle clearance;high-density lipoprotein particle remodeling;homeostatic process;hormone metabolic process;integrin-mediated signaling pathway;isoprenoid metabolic process;lipid biosynthetic process;lipid homeostasis;lipid localization;lipid metabolic process;lipid storage;lipid transport;lipoprotein biosynthetic process;lipoprotein metabolic process;localization;locomotion;macromolecular complex assembly;macromolecular complex remodeling;macromolecular complex subunit organization;macromolecule biosynthetic process;macromolecule localization;macromolecule metabolic process;macromolecule modification;membrane invagination;membrane organization;metabolic process;multicellular organismal process;negative chemotaxis;negative regulation of biological process;negative regulation of catalytic activity;negative regulation of cell adhesion;negative regulation of cell adhesion molecule production;negative regulation of cell communication;negative regulation of cell-cell adhesion;negative regulation of cellular component organization;negative regulation of cellular process;negative regulation of cytokine production;negative regulation of cytokine secretion;negative regulation of cytokine secretion involved in immune response;negative regulation of cytokine-mediated signaling pathway;negative regulation of defense response;negative regulation of heterotypic cell-cell adhesion;negative regulation of hydrolase activity;negative regulation of inflammatory response;negative regulation of interleukin-1 beta production;negative regulation of interleukin-1 beta secretion;negative regulation of interleukin-1 production;negative regulation of interleukin-1 secretion;negative regulation of lipase activity;negative regulation of molecular function;negative regulation of multicellular organismal process;negative regulation of protein secretion;negative regulation of protein transport;negative regulation of response to cytokine stimulus;negative regulation of response to external stimulus;negative regulation of response to stimulus;negative regulation of secretion;negative regulation of signal transduction;negative regulation of signaling;negative regulation of transport;negative regulation of tumor necrosis factor-mediated signaling pathway;negative regulation of very-low-density lipoprotein particle remodeling;neuron projection morphogenesis;neuron projection regeneration;nitrogen compound metabolic process;organ development;organ morphogenesis;organ regeneration;organic substance transport;organophosphate metabolic process;oxidation-reduction process;peptidyl-amino acid modification;peptidyl-methionine modification;peripheral nervous system axon regeneration;phosphatidylcholine biosynthetic process;phosphatidylcholine metabolic process;phospholipid biosynthetic process;phospholipid efflux;phospholipid homeostasis;phospholipid metabolic process;phospholipid transport;phototransduction;phototransduction, visible light;plasma lipoprotein particle assembly;plasma lipoprotein particle clearance;plasma lipoprotein particle organization;plasma lipoprotein particle remodeling;platelet activation;platelet degranulation;positive regulation of actin filament bundle assembly;positive regulation of biological process;positive regulation of biosynthetic process;positive regulation of catabolic process;positive regulation of catalytic activity;positive regulation of cell communication;positive regulation of cellular biosynthetic process;positive regulation of cellular catabolic process;positive regulation of cellular component organization;positive regulation of cellular metabolic process;positive regulation of cellular process;positive regulation of cholesterol esterification;positive regulation of cytoskeleton organization;positive regulation of fatty acid biosynthetic process;positive regulation of fatty acid metabolic process;positive regulation of hydrolase activity;positive regulation of lipase activity;positive regulation of lipid biosynthetic process;positive regulation of lipid catabolic process;positive regulation of lipid metabolic process;positive regulation of lipoprotein lipase activity;positive regulation of metabolic process;positive regulation of molecular function;positive regulation of organelle organization;positive regulation of Ras protein signal transduction;positive regulation of response to stimulus;positive regulation of Rho protein signal transduction;positive regulation of signal transduction;positive regulation of signaling;positive regulation of small GTPase mediated signal transduction;positive regulation of steroid metabolic process;positive regulation of stress fiber assembly;positive regulation of transferase activity;positive regulation of triglyceride catabolic process;positive regulation of triglyceride metabolic process;posttranscriptional regulation of gene expression;primary metabolic process;protein metabolic process;protein modification process;protein oxidation;protein stabilization;protein-lipid complex assembly;protein-lipid complex remodeling;protein-lipid complex subunit organization;receptor-mediated endocytosis;regeneration;regulation of actin cytoskeleton organization;regulation of actin filament bundle assembly;regulation of actin filament-based process;regulation of anatomical structure morphogenesis;regulation of biological process;regulation of biological quality;regulation of biosynthetic process;regulation of body fluid levels;regulation of catabolic process;regulation of catalytic activity;regulation of Cdc42 protein signal transduction;regulation of cell adhesion;regulation of cell adhesion molecule production;regulation of cell communication;regulation of cell-cell adhesion;regulation of cell-cell adhesion involved in gastrulation;regulation of cellular biosynthetic process;regulation of cellular catabolic process;regulation of cellular component biogenesis;regulation of cellular component organization;regulation of cellular ketone metabolic process;regulation of cellular localization;regulation of cellular metabolic process;regulation of cellular process;regulation of cellular protein metabolic process;regulation of cholesterol esterification;regulation of cholesterol transport;regulation of cytokine production;regulation of cytokine production involved in immune response;regulation of cytokine secretion;regulation of cytokine secretion involved in immune response;regulation of cytokine-mediated signaling pathway;regulation of cytoskeleton organization;regulation of defense response;regulation of developmental process;regulation of digestive system process;regulation of embryonic development;regulation of establishment of protein localization;regulation of fatty acid biosynthetic process;regulation of fatty acid metabolic process;regulation of gastrulation;regulation of gene expression;regulation of heterotypic cell-cell adhesion;regulation of hormone levels;regulation of hydrolase activity;regulation of immune effector process;regulation of immune response;regulation of immune system process;regulation of inflammatory response;regulation of interleukin-1 beta production;regulation of interleukin-1 beta secretion;regulation of interleukin-1 production;regulation of interleukin-1 secretion;regulation of intestinal cholesterol absorption;regulation of lipase activity;regulation of lipid biosynthetic process;regulation of lipid catabolic process;regulation of lipid metabolic process;regulation of lipid transport;regulation of lipoprotein lipase activity;regulation of localization;regulation of macromolecule metabolic process;regulation of metabolic process;regulation of molecular function;regulation of multicellular organismal development;regulation of multicellular organismal process;regulation of organelle organization;regulation of phosphate metabolic process;regulation of phosphorus metabolic process;regulation of phosphorylation;regulation of primary metabolic process;regulation of production of molecular mediator of immune response;regulation of protein localization;regulation of protein metabolic process;regulation of protein modification process;regulation of protein phosphorylation;regulation of protein secretion;regulation of protein stability;regulation of protein transport;regulation of Ras protein signal transduction;regulation of response to cytokine stimulus;regulation of response to external stimulus;regulation of response to stimulus;regulation of response to stress;regulation of Rho protein signal transduction;regulation of secretion;regulation of signal transduction;regulation of signaling;regulation of small GTPase mediated signal transduction;regulation of steroid metabolic process;regulation of sterol transport;regulation of stress fiber assembly;regulation of system process;regulation of transferase activity;regulation of transport;regulation of triglyceride catabolic process;regulation of triglyceride metabolic process;regulation of tumor necrosis factor-mediated signaling pathway;regulation of very-low-density lipoprotein particle remodeling;response to abiotic stimulus;response to axon injury;response to chemical stimulus;response to drug;response to endogenous stimulus;response to estrogen stimulus;response to external stimulus;response to extracellular stimulus;response to hormone stimulus;response to light stimulus;response to nutrient;response to nutrient levels;response to organic substance;response to radiation;response to steroid hormone stimulus;response to stimulus;response to stress;response to wounding;retinoid metabolic process;reverse cholesterol transport;secretion;secretion by cell;signal transduction;small molecule metabolic process;steroid biosynthetic process;steroid metabolic process;sterol biosynthetic process;sterol homeostasis;sterol import;sterol metabolic process;sterol transmembrane transport;sterol transport;taxis;terpenoid metabolic process;transmembrane transport;transport;triglyceride homeostasis;vesicle-mediated transport;vitamin transport	alcohol binding;amine binding;apolipoprotein A-I receptor binding;apolipoprotein receptor binding;beta-amyloid binding;binding;cation binding;chemorepellent activity;cholesterol binding;cholesterol transporter activity;enzyme activator activity;enzyme binding;enzyme inhibitor activity;enzyme regulator activity;high-density lipoprotein particle binding;high-density lipoprotein particle receptor binding;identical protein binding;ion binding;lipase inhibitor activity;lipid binding;lipid transporter activity;lipoprotein particle binding;lipoprotein particle receptor binding;phosphatidylcholine binding;phosphatidylcholine-sterol O-acyltransferase activator activity;phospholipid binding;phospholipid transporter activity;protein binding;protein-lipid complex binding;quaternary ammonium group binding;receptor binding;steroid binding;sterol binding;sterol transporter activity;substrate-specific transporter activity;transporter activity	blood microparticle;cell part;cell surface;chylomicron;cytoplasmic membrane-bounded vesicle;cytoplasmic membrane-bounded vesicle lumen;cytoplasmic part;cytoplasmic vesicle;cytoplasmic vesicle part;cytosol;discoidal high-density lipoprotein particle;early endosome;endocytic vesicle;endocytic vesicle lumen;endoplasmic reticulum lumen;endoplasmic reticulum part;endosome;extracellular membrane-bounded organelle;extracellular organelle;extracellular region;extracellular region part;extracellular space;extracellular vesicular exosome;high-density lipoprotein particle;intracellular membrane-bounded organelle;intracellular organelle;intracellular organelle lumen;intracellular organelle part;intracellular part;macromolecular complex;membrane;membrane-bounded organelle;membrane-bounded vesicle;membrane-enclosed lumen;nucleus;organelle;organelle lumen;organelle part;plasma lipoprotein particle;plasma membrane;protein-lipid complex;secretory granule lumen;spherical high-density lipoprotein particle;triglyceride-rich lipoprotein particle;very-low-density lipoprotein particle;vesicle;vesicle lumen	3D-structure;Amyloid;Amyloidosis;Atherosclerosis;Cholesterolmetabolism;Completeproteome;Directproteinsequencing;Diseasemutation;Glycation;Glycoprotein;HDL;Lipidmetabolism;Lipidtransport;Lipoprotein;Neuropathy;Oxidation;Palmitate;Phosphoprotein;Polymorphism;Referenceproteome;Repeat;Secreted;Signal;Steroidmetabolism;Sterolmetabolism;Transport
P02649	APOE	APOE_HUMAN	Apolipoprotein E		0.99118	0.965302	-0.496099	-1.58587		0.559995	0.867763	-0.616802	-1.19802		1.26292	1	-0.656682	-1.90894		0.163185	0.902252	-0.0544672	-0.241491	Cluster -88	Cluster -337		1.84642	4.97149	0.285758	acylglycerol catabolic process;acylglycerol metabolic process;aging;alcohol metabolic process;alpha-amino-3-hydroxy-5-methyl-4-isoxazole propionate receptor clustering;anatomical structure morphogenesis;artery morphogenesis;axon regeneration;axonogenesis;biological regulation;biosynthetic process;blood vessel morphogenesis;calcium ion homeostasis;carboxylic acid transport;catabolic process;cation homeostasis;cell communication;cell differentiation;cell part morphogenesis;cell projection morphogenesis;cell projection organization;cell surface receptor linked signaling pathway;cell-cell signaling;cellular biosynthetic process;cellular calcium ion homeostasis;cellular catabolic process;cellular cation homeostasis;cellular chemical homeostasis;cellular component assembly;cellular component assembly at cellular level;cellular component morphogenesis;cellular component organization;cellular component organization at cellular level;cellular component organization or biogenesis;cellular component organization or biogenesis at cellular level;cellular developmental process;cellular divalent inorganic cation homeostasis;cellular homeostasis;cellular ion homeostasis;cellular lipid catabolic process;cellular lipid metabolic process;cellular localization;cellular macromolecule biosynthetic process;cellular macromolecule catabolic process;cellular macromolecule localization;cellular macromolecule metabolic process;cellular membrane organization;cellular metabolic process;cellular metal ion homeostasis;cellular process;cellular process involved in reproduction;cellular protein localization;cellular response to chemical stimulus;cellular response to cholesterol;cellular response to cytokine stimulus;cellular response to growth factor stimulus;cellular response to interleukin-1;cellular response to lipid;cellular response to organic substance;cellular response to stimulus;cellular response to stress;cGMP-mediated signaling;chemical homeostasis;cholesterol catabolic process;cholesterol efflux;cholesterol homeostasis;cholesterol metabolic process;cholesterol transport;chylomicron remnant clearance;circulatory system process;cyclic-nucleotide-mediated signaling;cytoskeleton organization;detection of abiotic stimulus;detection of external stimulus;detection of light stimulus;detection of stimulus;detection of visible light;developmental process;diterpenoid metabolic process;divalent inorganic cation homeostasis;endocytosis;establishment of localization;establishment of localization in cell;establishment of protein localization;fatty acid homeostasis;fatty acid transport;glial cell differentiation;glycerol ether catabolic process;glycerol ether metabolic process;glycerolipid catabolic process;glycerolipid metabolic process;G-protein coupled receptor protein signaling pathway;high-density lipoprotein particle assembly;high-density lipoprotein particle clearance;high-density lipoprotein particle remodeling;homeostatic process;intracellular signal transduction;intracellular transport;ion homeostasis;isoprenoid metabolic process;lipid catabolic process;lipid homeostasis;lipid metabolic process;lipid transport;lipoprotein biosynthetic process;lipoprotein catabolic process;lipoprotein metabolic process;localization;long-chain fatty acid transport;low-density lipoprotein particle remodeling;macromolecular complex assembly;macromolecular complex remodeling;macromolecular complex subunit organization;macromolecule biosynthetic process;macromolecule catabolic process;macromolecule localization;macromolecule metabolic process;maintenance of location;maintenance of location in cell;membrane invagination;membrane organization;metabolic process;metal ion homeostasis;monocarboxylic acid transport;multicellular organismal process;negative regulation of apoptosis;negative regulation of biological process;negative regulation of biosynthetic process;negative regulation of blood coagulation;negative regulation of blood vessel endothelial cell migration;negative regulation of catalytic activity;negative regulation of cell activation;negative regulation of cell death;negative regulation of cell migration;negative regulation of cell motility;negative regulation of cell proliferation;negative regulation of cellular component movement;negative regulation of cellular process;negative regulation of cholesterol biosynthetic process;negative regulation of cholesterol efflux;negative regulation of cholesterol metabolic process;negative regulation of cholesterol transport;negative regulation of coagulation;negative regulation of defense response;negative regulation of dendritic spine development;negative regulation of developmental process;negative regulation of endothelial cell migration;negative regulation of endothelial cell proliferation;negative regulation of epithelial cell proliferation;negative regulation of inflammatory response;negative regulation of kinase activity;negative regulation of lipid biosynthetic process;negative regulation of lipid metabolic process;negative regulation of lipid transport;negative regulation of locomotion;negative regulation of MAP kinase activity;negative regulation of metabolic process;negative regulation of molecular function;negative regulation of multicellular organismal process;negative regulation of neuron apoptosis;negative regulation of platelet activation;negative regulation of programmed cell death;negative regulation of protein kinase activity;negative regulation of protein serine/threonine kinase activity;negative regulation of response to external stimulus;negative regulation of response to stimulus;negative regulation of steroid biosynthetic process;negative regulation of steroid metabolic process;negative regulation of sterol transport;negative regulation of transferase activity;negative regulation of transport;neuron projection morphogenesis;neuron projection regeneration;neurotransmitter-gated ion channel clustering;neutral lipid catabolic process;neutral lipid metabolic process;nitric oxide mediated signal transduction;N-methyl-D-aspartate receptor clustering;oligodendrocyte differentiation;organelle organization;organic acid transport;organic ether metabolic process;organic substance transport;peripheral nervous system axon regeneration;phospholipid efflux;phospholipid transport;phototransduction;phototransduction, visible light;plasma lipoprotein particle assembly;plasma lipoprotein particle clearance;plasma lipoprotein particle organization;plasma lipoprotein particle remodeling;positive regulation of axon extension;positive regulation of axonogenesis;positive regulation of biological process;positive regulation of biosynthetic process;positive regulation of catabolic process;positive regulation of catalytic activity;positive regulation of cell development;positive regulation of cell differentiation;positive regulation of cell growth;positive regulation of cell projection organization;positive regulation of cellular biosynthetic process;positive regulation of cellular catabolic process;positive regulation of cellular component organization;positive regulation of cellular metabolic process;positive regulation of cellular process;positive regulation of cellular protein metabolic process;positive regulation of cGMP biosynthetic process;positive regulation of cGMP metabolic process;positive regulation of cholesterol efflux;positive regulation of cholesterol esterification;positive regulation of cholesterol transport;positive regulation of cyclic nucleotide biosynthetic process;positive regulation of cyclic nucleotide metabolic process;positive regulation of dendritic spine development;positive regulation of developmental growth;positive regulation of developmental process;positive regulation of growth;positive regulation of lipid biosynthetic process;positive regulation of lipid metabolic process;positive regulation of lipid transport;positive regulation of low-density lipoprotein particle receptor catabolic process;positive regulation of macromolecule metabolic process;positive regulation of membrane protein ectodomain proteolysis;positive regulation of metabolic process;positive regulation of molecular function;positive regulation of monooxygenase activity;positive regulation of neurogenesis;positive regulation of nitric-oxide synthase activity;positive regulation of nitrogen compound metabolic process;positive regulation of nucleobase-containing compound metabolic process;positive regulation of nucleotide biosynthetic process;positive regulation of nucleotide metabolic process;positive regulation of oxidoreductase activity;positive regulation of protein catabolic process;positive regulation of protein metabolic process;positive regulation of proteolysis;positive regulation of receptor catabolic process;positive regulation of steroid metabolic process;positive regulation of sterol transport;positive regulation of transport;primary metabolic process;protein import;protein localization;protein localization in membrane;protein transport;protein-lipid complex assembly;protein-lipid complex remodeling;protein-lipid complex subunit organization;receptor clustering;receptor-mediated endocytosis;regeneration;regulation of anatomical structure morphogenesis;regulation of anatomical structure size;regulation of apoptosis;regulation of axon extension;regulation of axonogenesis;regulation of biological process;regulation of biological quality;regulation of biosynthetic process;regulation of blood coagulation;regulation of blood vessel endothelial cell migration;regulation of blood vessel size;regulation of catabolic process;regulation of catalytic activity;regulation of Cdc42 protein signal transduction;regulation of cell activation;regulation of cell communication;regulation of cell death;regulation of cell development;regulation of cell differentiation;regulation of cell growth;regulation of cell migration;regulation of cell morphogenesis;regulation of cell morphogenesis involved in differentiation;regulation of cell motility;regulation of cell projection organization;regulation of cell proliferation;regulation of cellular biosynthetic process;regulation of cellular catabolic process;regulation of cellular component movement;regulation of cellular component organization;regulation of cellular metabolic process;regulation of cellular process;regulation of cellular protein metabolic process;regulation of cGMP biosynthetic process;regulation of cGMP metabolic process;regulation of cholesterol biosynthetic process;regulation of cholesterol efflux;regulation of cholesterol esterification;regulation of cholesterol metabolic process;regulation of cholesterol transport;regulation of coagulation;regulation of cyclic nucleotide biosynthetic process;regulation of cyclic nucleotide metabolic process;regulation of defense response;regulation of dendrite development;regulation of dendritic spine development;regulation of developmental growth;regulation of developmental process;regulation of endothelial cell migration;regulation of endothelial cell proliferation;regulation of epithelial cell proliferation;regulation of extent of cell growth;regulation of gene expression;regulation of growth;regulation of inflammatory response;regulation of kinase activity;regulation of lipid biosynthetic process;regulation of lipid metabolic process;regulation of lipid transport;regulation of localization;regulation of locomotion;regulation of low-density lipoprotein particle receptor catabolic process;regulation of macromolecule metabolic process;regulation of MAP kinase activity;regulation of membrane protein ectodomain proteolysis;regulation of metabolic process;regulation of molecular function;regulation of monooxygenase activity;regulation of multicellular organismal development;regulation of multicellular organismal process;regulation of nervous system development;regulation of neurogenesis;regulation of neurological system process;regulation of neuron apoptosis;regulation of neuron differentiation;regulation of neuron projection development;regulation of neuronal synaptic plasticity;regulation of nitric-oxide synthase activity;regulation of nitrogen compound metabolic process;regulation of nucleobase-containing compound metabolic process;regulation of nucleotide biosynthetic process;regulation of nucleotide metabolic process;regulation of oxidoreductase activity;regulation of phosphate metabolic process;regulation of phosphorus metabolic process;regulation of phosphorylation;regulation of platelet activation;regulation of primary metabolic process;regulation of programmed cell death;regulation of protein catabolic process;regulation of protein kinase activity;regulation of protein metabolic process;regulation of protein modification process;regulation of protein phosphorylation;regulation of protein serine/threonine kinase activity;regulation of proteolysis;regulation of Ras protein signal transduction;regulation of receptor catabolic process;regulation of response to external stimulus;regulation of response to stimulus;regulation of response to stress;regulation of Rho protein signal transduction;regulation of signal transduction;regulation of signaling;regulation of small GTPase mediated signal transduction;regulation of steroid biosynthetic process;regulation of steroid metabolic process;regulation of sterol transport;regulation of synaptic plasticity;regulation of synaptic transmission;regulation of system process;regulation of transferase activity;regulation of transmission of nerve impulse;regulation of transport;regulation of tube size;regulation of wound healing;reproductive process;response to abiotic stimulus;response to axon injury;response to chemical stimulus;response to cholesterol;response to cytokine stimulus;response to dietary excess;response to endogenous stimulus;response to ethanol;response to external stimulus;response to extracellular stimulus;response to growth factor stimulus;response to hormone stimulus;response to inorganic substance;response to insulin stimulus;response to interleukin-1;response to light stimulus;response to lipid;response to nutrient;response to nutrient levels;response to organic substance;response to oxidative stress;response to peptide hormone stimulus;response to radiation;response to reactive oxygen species;response to retinoic acid;response to stimulus;response to stress;response to vitamin;response to vitamin A;response to wounding;retinoid metabolic process;reverse cholesterol transport;second-messenger-mediated signaling;signal transduction;signaling;small molecule metabolic process;steroid catabolic process;steroid metabolic process;sterol catabolic process;sterol homeostasis;sterol metabolic process;sterol transport;synaptic transmission;synaptic transmission, cholinergic;system process;terpenoid metabolic process;transport;triglyceride catabolic process;triglyceride metabolic process;triglyceride-rich lipoprotein particle clearance;triglyceride-rich lipoprotein particle remodeling;vascular process in circulatory system;vasodilation;very-low-density lipoprotein particle clearance;very-low-density lipoprotein particle remodeling;vesicle-mediated transport;viral reproductive process;virion assembly	antioxidant activity;beta-amyloid binding;binding;carbohydrate binding;cation binding;cholesterol binding;cholesterol transporter activity;cytoskeletal protein binding;enzyme activator activity;enzyme regulator activity;glycosaminoglycan binding;heparin binding;hydroxyapatite binding;identical protein binding;ion binding;lipid binding;lipid transporter activity;lipoprotein particle binding;lipoprotein particle receptor binding;low-density lipoprotein particle receptor binding;metal chelating activity;metal ion binding;pattern binding;phosphatidylcholine-sterol O-acyltransferase activator activity;phospholipid binding;polysaccharide binding;protein binding;protein dimerization activity;protein homodimerization activity;protein-lipid complex binding;receptor binding;steroid binding;sterol binding;sterol transporter activity;substrate-specific transporter activity;tau protein binding;transporter activity;very-low-density lipoprotein particle receptor binding	blood microparticle;cell body;cell part;cell projection;chylomicron;cytoplasm;cytoplasmic membrane-bounded vesicle lumen;cytoplasmic part;cytoplasmic vesicle part;cytoskeletal part;dendrite;discoidal high-density lipoprotein particle;early endosome;endocytic vesicle lumen;endoplasmic reticulum;endosome;envelope;extracellular matrix;extracellular membrane-bounded organelle;extracellular organelle;extracellular region;extracellular region part;extracellular space;extracellular vesicular exosome;extrinsic to external side of plasma membrane;extrinsic to membrane;extrinsic to plasma membrane;Golgi apparatus;high-density lipoprotein particle;intermediate-density lipoprotein particle;intracellular membrane-bounded organelle;intracellular organelle;intracellular organelle part;intracellular part;late endosome;low-density lipoprotein particle;lysosome;lytic vacuole;macromolecular complex;membrane;membrane part;membrane-bounded organelle;membrane-bounded vesicle;membrane-enclosed lumen;microtubule;neuron projection;neuronal cell body;nuclear envelope;nuclear part;nucleus;organelle;organelle envelope;organelle lumen;organelle part;plasma lipoprotein particle;plasma membrane;plasma membrane part;protein complex;protein-lipid complex;triglyceride-rich lipoprotein particle;vacuole;very-low-density lipoprotein particle;vesicle;vesicle lumen	3D-structure;Alzheimerdisease;Amyloidosis;Cholesterolmetabolism;Chylomicron;Completeproteome;Directproteinsequencing;Diseasemutation;Glycation;Glycoprotein;HDL;Heparin-binding;Hyperlipidemia;Lipidmetabolism;Lipidtransport;Neurodegeneration;Oxidation;Phosphoprotein;Polymorphism;Referenceproteome;Repeat;Secreted;Signal;Steroidmetabolism;Sterolmetabolism;Transport;VLDL
P02652	APOA2	APOA2_HUMAN	Apolipoprotein A-II;Proapolipoprotein A-II;Truncated apolipoprotein A-II		0.136392	1	-0.167678	-0.308573		0.766094	0.862968	-1.43746	-1.82733		0.516516	1	-1.10262	-1.06353		0.219737	0.83555	-0.189576	-0.434632				1.23494	0.166844	0.308703	acute inflammatory response;acylglycerol catabolic process;acylglycerol metabolic process;alcohol metabolic process;amine metabolic process;anatomical structure morphogenesis;biological regulation;biosynthetic process;catabolic process;cellular amine metabolic process;cellular biogenic amine metabolic process;cellular biosynthetic process;cellular catabolic process;cellular component assembly;cellular component organization;cellular component organization or biogenesis;cellular lipid catabolic process;cellular lipid metabolic process;cellular macromolecule metabolic process;cellular metabolic process;cellular nitrogen compound metabolic process;cellular process;cellular protein metabolic process;cellular response to stimulus;chemical homeostasis;cholesterol efflux;cholesterol homeostasis;cholesterol metabolic process;cholesterol transport;defense response;detection of abiotic stimulus;detection of external stimulus;detection of light stimulus;detection of stimulus;detection of visible light;developmental process;diacylglycerol catabolic process;diacylglycerol metabolic process;diterpenoid metabolic process;establishment of localization;ethanolamine-containing compound metabolic process;glycerol ether catabolic process;glycerol ether metabolic process;glycerolipid biosynthetic process;glycerolipid catabolic process;glycerolipid metabolic process;glycerophospholipid biosynthetic process;glycerophospholipid metabolic process;high-density lipoprotein particle assembly;high-density lipoprotein particle clearance;high-density lipoprotein particle remodeling;homeostatic process;inflammatory response;isoprenoid metabolic process;lipid biosynthetic process;lipid catabolic process;lipid homeostasis;lipid metabolic process;lipid transport;lipoprotein metabolic process;low-density lipoprotein particle remodeling;macromolecular complex assembly;macromolecular complex remodeling;macromolecular complex subunit organization;macromolecule metabolic process;macromolecule modification;metabolic process;multicellular organismal process;negative regulation of biological process;negative regulation of catabolic process;negative regulation of catalytic activity;negative regulation of cellular component organization;negative regulation of cellular process;negative regulation of cholesterol import;negative regulation of cholesterol transport;negative regulation of cholesterol transporter activity;negative regulation of cytokine secretion;negative regulation of cytokine secretion involved in immune response;negative regulation of hydrolase activity;negative regulation of lipase activity;negative regulation of lipid catabolic process;negative regulation of lipid metabolic process;negative regulation of lipid transport;negative regulation of metabolic process;negative regulation of molecular function;negative regulation of multicellular organismal process;negative regulation of protein secretion;negative regulation of protein transport;negative regulation of secretion;negative regulation of sterol import;negative regulation of sterol transport;negative regulation of transmembrane transport;negative regulation of transport;negative regulation of transporter activity;negative regulation of very-low-density lipoprotein particle remodeling;neutral lipid catabolic process;neutral lipid metabolic process;nitrogen compound metabolic process;organ morphogenesis;organ regeneration;organic ether metabolic process;organic substance transport;organophosphate metabolic process;oxidation-reduction process;peptidyl-amino acid modification;peptidyl-methionine modification;phosphatidylcholine biosynthetic process;phosphatidylcholine metabolic process;phospholipid biosynthetic process;phospholipid catabolic process;phospholipid efflux;phospholipid metabolic process;phospholipid transport;phototransduction;phototransduction, visible light;plasma lipoprotein particle assembly;plasma lipoprotein particle clearance;plasma lipoprotein particle organization;plasma lipoprotein particle remodeling;positive regulation of biological process;positive regulation of biosynthetic process;positive regulation of catabolic process;positive regulation of catalytic activity;positive regulation of cellular biosynthetic process;positive regulation of cellular metabolic process;positive regulation of cellular process;positive regulation of cholesterol esterification;positive regulation of cytokine biosynthetic process;positive regulation of interleukin-8 biosynthetic process;positive regulation of lipid catabolic process;positive regulation of lipid metabolic process;positive regulation of macromolecule biosynthetic process;positive regulation of macromolecule metabolic process;positive regulation of metabolic process;positive regulation of molecular function;positive regulation of protein metabolic process;positive regulation of steroid metabolic process;posttranscriptional regulation of gene expression;primary metabolic process;protein folding;protein metabolic process;protein modification process;protein oxidation;protein-lipid complex assembly;protein-lipid complex remodeling;protein-lipid complex subunit organization;regeneration;regulation of biological process;regulation of biological quality;regulation of biosynthetic process;regulation of catabolic process;regulation of catalytic activity;regulation of cellular biosynthetic process;regulation of cellular component organization;regulation of cellular localization;regulation of cellular metabolic process;regulation of cellular process;regulation of cholesterol esterification;regulation of cholesterol import;regulation of cholesterol transport;regulation of cholesterol transporter activity;regulation of cytokine biosynthetic process;regulation of cytokine production;regulation of cytokine production involved in immune response;regulation of cytokine secretion;regulation of cytokine secretion involved in immune response;regulation of digestive system process;regulation of establishment of protein localization;regulation of gene expression;regulation of hydrolase activity;regulation of immune effector process;regulation of immune response;regulation of immune system process;regulation of interleukin-8 biosynthetic process;regulation of interleukin-8 production;regulation of intestinal cholesterol absorption;regulation of lipase activity;regulation of lipid catabolic process;regulation of lipid metabolic process;regulation of lipid transport;regulation of localization;regulation of macromolecule biosynthetic process;regulation of macromolecule metabolic process;regulation of metabolic process;regulation of molecular function;regulation of multicellular organismal process;regulation of primary metabolic process;regulation of production of molecular mediator of immune response;regulation of protein localization;regulation of protein metabolic process;regulation of protein secretion;regulation of protein stability;regulation of protein transport;regulation of response to stimulus;regulation of secretion;regulation of steroid metabolic process;regulation of sterol import;regulation of sterol transport;regulation of system process;regulation of transmembrane transport;regulation of transport;regulation of transporter activity;regulation of very-low-density lipoprotein particle remodeling;response to abiotic stimulus;response to carbohydrate stimulus;response to chemical stimulus;response to corticosteroid stimulus;response to drug;response to endogenous stimulus;response to estrogen stimulus;response to external stimulus;response to glucocorticoid stimulus;response to glucose stimulus;response to hexose stimulus;response to hormone stimulus;response to light stimulus;response to monosaccharide stimulus;response to organic substance;response to radiation;response to steroid hormone stimulus;response to stimulus;response to stress;response to wounding;retinoid metabolic process;reverse cholesterol transport;signal transduction;small molecule metabolic process;steroid metabolic process;sterol homeostasis;sterol metabolic process;sterol transport;terpenoid metabolic process;transport;triglyceride metabolic process;triglyceride-rich lipoprotein particle remodeling;viral reproduction	alcohol binding;amine binding;apolipoprotein receptor binding;binding;cation binding;cholesterol binding;cholesterol transporter activity;enzyme activator activity;enzyme inhibitor activity;enzyme regulator activity;high-density lipoprotein particle binding;high-density lipoprotein particle receptor binding;identical protein binding;ion binding;lipase inhibitor activity;lipid binding;lipid transporter activity;lipoprotein particle binding;lipoprotein particle receptor binding;phosphatidylcholine binding;phosphatidylcholine-sterol O-acyltransferase activator activity;phospholipid binding;protein binding;protein dimerization activity;protein heterodimerization activity;protein homodimerization activity;protein-lipid complex binding;quaternary ammonium group binding;receptor binding;steroid binding;sterol binding;sterol transporter activity;substrate-specific transporter activity;transporter activity	blood microparticle;cell part;chylomicron;cytoplasmic part;cytosol;early endosome;endoplasmic reticulum lumen;endoplasmic reticulum part;endosome;extracellular membrane-bounded organelle;extracellular organelle;extracellular region;extracellular region part;extracellular vesicular exosome;high-density lipoprotein particle;intracellular membrane-bounded organelle;intracellular organelle;intracellular organelle lumen;intracellular organelle part;intracellular part;macromolecular complex;membrane-bounded organelle;membrane-bounded vesicle;membrane-enclosed lumen;organelle;organelle lumen;organelle part;plasma lipoprotein particle;protein-lipid complex;spherical high-density lipoprotein particle;triglyceride-rich lipoprotein particle;very-low-density lipoprotein particle;vesicle	3D-structure;Cleavageonpairofbasicresidues;Completeproteome;Directproteinsequencing;Disulfidebond;Glycoprotein;HDL;Host-virusinteraction;Lipidtransport;Oxidation;Phosphoprotein;Pyrrolidonecarboxylicacid;Referenceproteome;Secreted;Signal;Transport
P02654	APOC1	APOC1_HUMAN	Apolipoprotein C-I;Truncated apolipoprotein C-I		0.0184488	1	0.0443289	0.0502053		0.382618	0.885761	-2.63593	-0.983634		0.311237	1	0.993604	0.707932		0.00179421	1	-0.0036047	-0.00476973				0.116697	0.886914	0.719476	acylglycerol metabolic process;alcohol metabolic process;biological regulation;cellular component assembly;cellular component organization;cellular component organization or biogenesis;cellular lipid metabolic process;cellular macromolecule metabolic process;cellular metabolic process;cellular process;cholesterol efflux;cholesterol metabolic process;cholesterol transport;chylomicron remnant clearance;establishment of localization;glycerol ether metabolic process;glycerolipid metabolic process;high-density lipoprotein particle remodeling;lipid metabolic process;lipid transport;lipoprotein metabolic process;macromolecular complex assembly;macromolecular complex remodeling;macromolecular complex subunit organization;macromolecule metabolic process;metabolic process;multicellular organismal process;negative regulation of biological process;negative regulation of biosynthetic process;negative regulation of catabolic process;negative regulation of catalytic activity;negative regulation of cellular amine metabolic process;negative regulation of cellular biosynthetic process;negative regulation of cellular catabolic process;negative regulation of cellular component organization;negative regulation of cellular metabolic process;negative regulation of cellular process;negative regulation of cholesterol transport;negative regulation of endocytosis;negative regulation of fatty acid biosynthetic process;negative regulation of fatty acid metabolic process;negative regulation of hydrolase activity;negative regulation of lipase activity;negative regulation of lipid biosynthetic process;negative regulation of lipid catabolic process;negative regulation of lipid metabolic process;negative regulation of lipid transport;negative regulation of lipoprotein lipase activity;negative regulation of lipoprotein particle clearance;negative regulation of metabolic process;negative regulation of molecular function;negative regulation of multicellular organismal process;negative regulation of nitrogen compound metabolic process;negative regulation of phosphatidylcholine catabolic process;negative regulation of receptor-mediated endocytosis;negative regulation of sterol transport;negative regulation of transport;negative regulation of very-low-density lipoprotein particle clearance;neutral lipid metabolic process;organic ether metabolic process;organic substance transport;phospholipid efflux;phospholipid transport;plasma lipoprotein particle assembly;plasma lipoprotein particle clearance;plasma lipoprotein particle organization;plasma lipoprotein particle remodeling;positive regulation of biological process;positive regulation of catalytic activity;positive regulation of cellular metabolic process;positive regulation of cellular process;positive regulation of cholesterol esterification;positive regulation of lipid metabolic process;positive regulation of metabolic process;positive regulation of molecular function;positive regulation of steroid metabolic process;primary metabolic process;protein-lipid complex assembly;protein-lipid complex remodeling;protein-lipid complex subunit organization;regulation of biological process;regulation of biosynthetic process;regulation of catabolic process;regulation of catalytic activity;regulation of cellular amine metabolic process;regulation of cellular biosynthetic process;regulation of cellular catabolic process;regulation of cellular component organization;regulation of cellular ketone metabolic process;regulation of cellular metabolic process;regulation of cellular process;regulation of cholesterol esterification;regulation of cholesterol transport;regulation of endocytosis;regulation of fatty acid biosynthetic process;regulation of fatty acid metabolic process;regulation of hydrolase activity;regulation of lipase activity;regulation of lipid biosynthetic process;regulation of lipid catabolic process;regulation of lipid metabolic process;regulation of lipid transport;regulation of lipoprotein lipase activity;regulation of lipoprotein particle clearance;regulation of localization;regulation of metabolic process;regulation of molecular function;regulation of multicellular organismal process;regulation of nitrogen compound metabolic process;regulation of phosphatidylcholine catabolic process;regulation of phospholipid catabolic process;regulation of primary metabolic process;regulation of receptor-mediated endocytosis;regulation of steroid metabolic process;regulation of sterol transport;regulation of transport;regulation of very-low-density lipoprotein particle clearance;regulation of vesicle-mediated transport;small molecule metabolic process;steroid metabolic process;sterol metabolic process;sterol transport;transport;triglyceride metabolic process;triglyceride-rich lipoprotein particle clearance;very-low-density lipoprotein particle assembly;very-low-density lipoprotein particle clearance	alcohol binding;amine binding;binding;carboxylic acid binding;cation binding;enzyme activator activity;enzyme inhibitor activity;enzyme regulator activity;fatty acid binding;ion binding;lipase inhibitor activity;lipid binding;monocarboxylic acid binding;phosphatidylcholine binding;phosphatidylcholine-sterol O-acyltransferase activator activity;phospholipase inhibitor activity;phospholipid binding;quaternary ammonium group binding	cell part;chylomicron;cytoplasmic part;endoplasmic reticulum;extracellular membrane-bounded organelle;extracellular organelle;extracellular region part;extracellular vesicular exosome;high-density lipoprotein particle;intracellular membrane-bounded organelle;intracellular organelle;intracellular part;macromolecular complex;membrane-bounded organelle;membrane-bounded vesicle;organelle;plasma lipoprotein particle;protein-lipid complex;triglyceride-rich lipoprotein particle;very-low-density lipoprotein particle;vesicle	3D-structure;Completeproteome;Directproteinsequencing;Lipidtransport;Polymorphism;Referenceproteome;Secreted;Signal;Transport;VLDL
P02655	APOC2	APOC2_HUMAN	Apolipoprotein C-II;Proapolipoprotein C-II		0.0955037	1	-0.185805	-0.237997		NaN	1	0	NaN		NaN	1	0	NaN		0.161702	0.841911	-0.342701	-0.382324				0.336463	1.04151	0.0111948	biological regulation;catabolic process;cellular component organization;cellular component organization or biogenesis;cellular lipid metabolic process;cellular macromolecule metabolic process;cellular metabolic process;cellular process;cellular response to stimulus;chemical homeostasis;cholesterol efflux;cholesterol homeostasis;cholesterol transport;chylomicron remnant clearance;chylomicron remodeling;detection of abiotic stimulus;detection of external stimulus;detection of light stimulus;detection of stimulus;detection of visible light;diterpenoid metabolic process;establishment of localization;high-density lipoprotein particle clearance;homeostatic process;isoprenoid metabolic process;lipid catabolic process;lipid homeostasis;lipid metabolic process;lipid transport;lipoprotein metabolic process;macromolecular complex remodeling;macromolecular complex subunit organization;macromolecule metabolic process;metabolic process;multicellular organismal process;negative regulation of biological process;negative regulation of catalytic activity;negative regulation of cellular component organization;negative regulation of cellular process;negative regulation of cholesterol transport;negative regulation of endocytosis;negative regulation of lipid metabolic process;negative regulation of lipid transport;negative regulation of lipoprotein particle clearance;negative regulation of metabolic process;negative regulation of molecular function;negative regulation of multicellular organismal process;negative regulation of receptor-mediated endocytosis;negative regulation of sterol transport;negative regulation of transport;negative regulation of very-low-density lipoprotein particle clearance;organic substance transport;phospholipid efflux;phospholipid transport;phototransduction;phototransduction, visible light;plasma lipoprotein particle clearance;plasma lipoprotein particle organization;plasma lipoprotein particle remodeling;positive regulation of biological process;positive regulation of biosynthetic process;positive regulation of catabolic process;positive regulation of catalytic activity;positive regulation of cellular biosynthetic process;positive regulation of cellular catabolic process;positive regulation of cellular component organization;positive regulation of cellular metabolic process;positive regulation of cellular process;positive regulation of fatty acid biosynthetic process;positive regulation of fatty acid metabolic process;positive regulation of hydrolase activity;positive regulation of lipase activity;positive regulation of lipid biosynthetic process;positive regulation of lipid catabolic process;positive regulation of lipid metabolic process;positive regulation of lipoprotein lipase activity;positive regulation of metabolic process;positive regulation of molecular function;positive regulation of multicellular organismal process;positive regulation of phospholipase activity;positive regulation of phospholipid catabolic process;positive regulation of triglyceride catabolic process;positive regulation of triglyceride metabolic process;positive regulation of very-low-density lipoprotein particle remodeling;primary metabolic process;protein-lipid complex remodeling;protein-lipid complex subunit organization;regulation of biological process;regulation of biological quality;regulation of biosynthetic process;regulation of catabolic process;regulation of catalytic activity;regulation of cellular biosynthetic process;regulation of cellular catabolic process;regulation of cellular component organization;regulation of cellular ketone metabolic process;regulation of cellular metabolic process;regulation of cellular process;regulation of cholesterol transport;regulation of endocytosis;regulation of fatty acid biosynthetic process;regulation of fatty acid metabolic process;regulation of hydrolase activity;regulation of lipase activity;regulation of lipid biosynthetic process;regulation of lipid catabolic process;regulation of lipid metabolic process;regulation of lipid transport;regulation of lipoprotein lipase activity;regulation of lipoprotein particle clearance;regulation of localization;regulation of metabolic process;regulation of molecular function;regulation of multicellular organismal process;regulation of phospholipase activity;regulation of phospholipid catabolic process;regulation of primary metabolic process;regulation of receptor-mediated endocytosis;regulation of sterol transport;regulation of transport;regulation of triglyceride catabolic process;regulation of triglyceride metabolic process;regulation of very-low-density lipoprotein particle clearance;regulation of very-low-density lipoprotein particle remodeling;regulation of vesicle-mediated transport;response to abiotic stimulus;response to external stimulus;response to light stimulus;response to radiation;response to stimulus;retinoid metabolic process;reverse cholesterol transport;signal transduction;small molecule metabolic process;sterol homeostasis;sterol transport;terpenoid metabolic process;transport;triglyceride homeostasis;triglyceride-rich lipoprotein particle clearance;triglyceride-rich lipoprotein particle remodeling;very-low-density lipoprotein particle remodeling	binding;enzyme activator activity;enzyme binding;enzyme inhibitor activity;enzyme regulator activity;identical protein binding;lipase activator activity;lipase inhibitor activity;lipid binding;lipoprotein lipase activator activity;phospholipase activator activity;phospholipase binding;protein binding;protein dimerization activity;protein homodimerization activity	cell part;chylomicron;cytoplasmic part;early endosome;endosome;extracellular membrane-bounded organelle;extracellular organelle;extracellular region;extracellular region part;extracellular space;extracellular vesicular exosome;high-density lipoprotein particle;intermediate-density lipoprotein particle;intracellular membrane-bounded organelle;intracellular organelle;intracellular part;low-density lipoprotein particle;macromolecular complex;membrane-bounded organelle;membrane-bounded vesicle;organelle;plasma lipoprotein particle;protein-lipid complex;spherical high-density lipoprotein particle;triglyceride-rich lipoprotein particle;very-low-density lipoprotein particle;vesicle	3D-structure;Chylomicron;Completeproteome;Directproteinsequencing;Diseasemutation;Glycoprotein;HDL;Hyperlipidemia;LDL;Lipiddegradation;Lipidmetabolism;Lipidtransport;Polymorphism;Referenceproteome;Secreted;Sialicacid;Signal;Transport;VLDL
P02656	APOC3	APOC3_HUMAN	Apolipoprotein C-III		0.282114	0.999599	0.665897	0.651716		0.160091	0.945877	0.304692	0.398416		0.0842194	1	-0.15313	-0.205834		0.212657	0.836041	-0.208121	-0.433785				0.0903222	0.688352	0.0578035	acylglycerol catabolic process;acylglycerol metabolic process;alcohol metabolic process;biological regulation;carbohydrate homeostasis;catabolic process;cell surface receptor linked signaling pathway;cellular catabolic process;cellular chemical homeostasis;cellular component assembly;cellular component organization;cellular component organization or biogenesis;cellular glucose homeostasis;cellular homeostasis;cellular lipid catabolic process;cellular lipid metabolic process;cellular macromolecule metabolic process;cellular metabolic process;cellular process;cellular response to carbohydrate stimulus;cellular response to chemical stimulus;cellular response to glucose stimulus;cellular response to hexose stimulus;cellular response to monosaccharide stimulus;cellular response to organic substance;cellular response to stimulus;chemical homeostasis;cholesterol efflux;cholesterol homeostasis;cholesterol metabolic process;cholesterol transport;chylomicron remnant clearance;defense response;detection of abiotic stimulus;detection of external stimulus;detection of light stimulus;detection of stimulus;detection of visible light;diterpenoid metabolic process;establishment of localization;establishment of protein localization;glucose homeostasis;glycerol ether catabolic process;glycerol ether metabolic process;glycerolipid catabolic process;glycerolipid metabolic process;G-protein coupled receptor protein signaling pathway;high-density lipoprotein particle remodeling;homeostatic process;inflammatory response;isoprenoid metabolic process;lipid catabolic process;lipid homeostasis;lipid metabolic process;lipid transport;lipoprotein metabolic process;lipoprotein transport;macromolecular complex assembly;macromolecular complex remodeling;macromolecular complex subunit organization;macromolecule metabolic process;metabolic process;multicellular organismal process;negative regulation of biological process;negative regulation of biosynthetic process;negative regulation of catabolic process;negative regulation of catalytic activity;negative regulation of cellular biosynthetic process;negative regulation of cellular catabolic process;negative regulation of cellular component organization;negative regulation of cellular metabolic process;negative regulation of cellular process;negative regulation of cholesterol import;negative regulation of cholesterol transport;negative regulation of endocytosis;negative regulation of fatty acid biosynthetic process;negative regulation of fatty acid metabolic process;negative regulation of high-density lipoprotein particle clearance;negative regulation of hydrolase activity;negative regulation of lipase activity;negative regulation of lipid biosynthetic process;negative regulation of lipid catabolic process;negative regulation of lipid metabolic process;negative regulation of lipid transport;negative regulation of lipoprotein lipase activity;negative regulation of lipoprotein particle clearance;negative regulation of low-density lipoprotein particle clearance;negative regulation of metabolic process;negative regulation of molecular function;negative regulation of multicellular organismal process;negative regulation of receptor-mediated endocytosis;negative regulation of sterol import;negative regulation of sterol transport;negative regulation of transmembrane transport;negative regulation of transport;negative regulation of triglyceride catabolic process;negative regulation of triglyceride metabolic process;negative regulation of very-low-density lipoprotein particle clearance;negative regulation of very-low-density lipoprotein particle remodeling;neutral lipid catabolic process;neutral lipid metabolic process;organic ether metabolic process;organic substance transport;phospholipid efflux;phospholipid transport;phototransduction;phototransduction, visible light;plasma lipoprotein particle assembly;plasma lipoprotein particle clearance;plasma lipoprotein particle organization;plasma lipoprotein particle remodeling;primary metabolic process;protein transport;protein-lipid complex assembly;protein-lipid complex remodeling;protein-lipid complex subunit organization;regulation of biological process;regulation of biological quality;regulation of biosynthetic process;regulation of catabolic process;regulation of catalytic activity;regulation of Cdc42 protein signal transduction;regulation of cellular biosynthetic process;regulation of cellular catabolic process;regulation of cellular component organization;regulation of cellular ketone metabolic process;regulation of cellular metabolic process;regulation of cellular process;regulation of cholesterol import;regulation of cholesterol transport;regulation of endocytosis;regulation of fatty acid biosynthetic process;regulation of fatty acid metabolic process;regulation of high-density lipoprotein particle clearance;regulation of hydrolase activity;regulation of lipase activity;regulation of lipid biosynthetic process;regulation of lipid catabolic process;regulation of lipid metabolic process;regulation of lipid transport;regulation of lipoprotein lipase activity;regulation of lipoprotein particle clearance;regulation of localization;regulation of low-density lipoprotein particle clearance;regulation of metabolic process;regulation of molecular function;regulation of multicellular organismal process;regulation of primary metabolic process;regulation of Ras protein signal transduction;regulation of receptor-mediated endocytosis;regulation of response to stimulus;regulation of Rho protein signal transduction;regulation of signal transduction;regulation of signaling;regulation of small GTPase mediated signal transduction;regulation of sterol import;regulation of sterol transport;regulation of transmembrane transport;regulation of transport;regulation of triglyceride catabolic process;regulation of triglyceride metabolic process;regulation of very-low-density lipoprotein particle clearance;regulation of very-low-density lipoprotein particle remodeling;regulation of vesicle-mediated transport;response to abiotic stimulus;response to carbohydrate stimulus;response to chemical stimulus;response to drug;response to endogenous stimulus;response to external stimulus;response to extracellular stimulus;response to glucose stimulus;response to hexose stimulus;response to hormone stimulus;response to light stimulus;response to monosaccharide stimulus;response to nutrient;response to nutrient levels;response to organic substance;response to peptide hormone stimulus;response to radiation;response to stimulus;response to stress;response to wounding;retinoid metabolic process;reverse cholesterol transport;signal transduction;small molecule metabolic process;steroid metabolic process;sterol homeostasis;sterol metabolic process;sterol transport;terpenoid metabolic process;transport;triglyceride catabolic process;triglyceride homeostasis;triglyceride metabolic process;triglyceride mobilization;triglyceride-rich lipoprotein particle clearance;very-low-density lipoprotein particle assembly	binding;cholesterol binding;enzyme inhibitor activity;enzyme regulator activity;high-density lipoprotein particle receptor binding;lipase inhibitor activity;lipid binding;lipoprotein particle receptor binding;phospholipid binding;protein binding;receptor binding;steroid binding;sterol binding	cell part;chylomicron;cytoplasmic part;early endosome;endosome;extracellular membrane-bounded organelle;extracellular organelle;extracellular region;extracellular region part;extracellular space;extracellular vesicular exosome;high-density lipoprotein particle;intermediate-density lipoprotein particle;intracellular membrane-bounded organelle;intracellular organelle;intracellular part;macromolecular complex;membrane-bounded organelle;membrane-bounded vesicle;organelle;plasma lipoprotein particle;protein-lipid complex;spherical high-density lipoprotein particle;triglyceride-rich lipoprotein particle;very-low-density lipoprotein particle;vesicle	3D-structure;Chylomicron;Completeproteome;Directproteinsequencing;Diseasemutation;Glycoprotein;Lipiddegradation;Lipidmetabolism;Lipidtransport;Polymorphism;Referenceproteome;Secreted;Sialicacid;Signal;Transport;VLDL
P02671	FGA	FIBA_HUMAN	Fibrinogen alpha chain;Fibrinopeptide A		0.508913	0.958289	0.840733	1.06498		0.288975	0.923878	1.1877	0.737455		0.167354	1	0.0967726	0.304209		0.159229	0.851346	0.284794	0.369409				0.729372	0.949622	0.118742	antibacterial humoral response;antimicrobial humoral response;biological adhesion;biological regulation;blood coagulation;blood coagulation, common pathway;cell activation;cell adhesion;cell-cell adhesion;cell-matrix adhesion;cell-substrate adhesion;cellular component assembly;cellular component assembly at cellular level;cellular component organization;cellular component organization at cellular level;cellular component organization or biogenesis;cellular component organization or biogenesis at cellular level;cellular macromolecular complex assembly;cellular macromolecular complex subunit organization;cellular process;cellular protein complex assembly;cellular response to stimulus;coagulation;defense response;defense response to bacterium;establishment of localization;establishment of localization in cell;exocytosis;extracellular matrix organization;extracellular structure organization;hemostasis;homotypic cell-cell adhesion;humoral immune response;immune response;immune system process;induction of bacterial agglutination;innate immune response;macromolecular complex assembly;macromolecular complex subunit organization;macromolecule metabolic process;metabolic process;multicellular organismal process;multi-organism process;negative regulation of apoptosis;negative regulation of biological process;negative regulation of blood coagulation, common pathway;negative regulation of cell death;negative regulation of cellular process;negative regulation of endothelial cell apoptosis;negative regulation of macromolecule metabolic process;negative regulation of metabolic process;negative regulation of programmed cell death;negative regulation of protein activation cascade;negative regulation of protein metabolic process;negative regulation of response to stimulus;platelet activation;platelet aggregation;platelet degranulation;positive regulation of biological process;positive regulation of cell adhesion;positive regulation of cell communication;positive regulation of cell-cell adhesion;positive regulation of cellular process;positive regulation of ERK1 and ERK2 cascade;positive regulation of exocytosis;positive regulation of heterotypic cell-cell adhesion;positive regulation of hormone secretion;positive regulation of intracellular protein kinase cascade;positive regulation of MAPKKK cascade;positive regulation of multicellular organismal process;positive regulation of peptide hormone secretion;positive regulation of peptide secretion;positive regulation of protein secretion;positive regulation of protein transport;positive regulation of response to stimulus;positive regulation of secretion;positive regulation of signal transduction;positive regulation of signaling;positive regulation of transport;positive regulation of vasoconstriction;primary metabolic process;protein activation cascade;protein complex assembly;protein complex subunit organization;protein metabolic process;protein polymerization;regulation of anatomical structure morphogenesis;regulation of apoptosis;regulation of biological process;regulation of biological quality;regulation of blood coagulation;regulation of blood coagulation, common pathway;regulation of body fluid levels;regulation of cell adhesion;regulation of cell communication;regulation of cell death;regulation of cell-cell adhesion;regulation of cell-cell adhesion involved in gastrulation;regulation of cellular localization;regulation of cellular process;regulation of coagulation;regulation of developmental process;regulation of embryonic development;regulation of endothelial cell apoptosis;regulation of ERK1 and ERK2 cascade;regulation of establishment of protein localization;regulation of exocytosis;regulation of gastrulation;regulation of heterotypic cell-cell adhesion;regulation of hormone secretion;regulation of intracellular protein kinase cascade;regulation of localization;regulation of macromolecule metabolic process;regulation of MAPKKK cascade;regulation of metabolic process;regulation of multicellular organismal development;regulation of multicellular organismal process;regulation of peptide hormone secretion;regulation of peptide secretion;regulation of peptide transport;regulation of primary metabolic process;regulation of programmed cell death;regulation of protein activation cascade;regulation of protein localization;regulation of protein metabolic process;regulation of protein secretion;regulation of protein transport;regulation of response to external stimulus;regulation of response to stimulus;regulation of response to stress;regulation of secretion;regulation of signal transduction;regulation of signaling;regulation of system process;regulation of transport;regulation of vasoconstriction;regulation of vesicle-mediated transport;regulation of wound healing;response to bacterium;response to biotic stimulus;response to calcium ion;response to chemical stimulus;response to inorganic substance;response to metal ion;response to other organism;response to stimulus;response to stress;secretion;secretion by cell;signal transduction;transport;vesicle-mediated transport	structural molecule activity	blood microparticle;cell cortex;cell part;cell surface;cytoplasmic membrane-bounded vesicle;cytoplasmic membrane-bounded vesicle lumen;cytoplasmic part;cytoplasmic vesicle;cytoplasmic vesicle part;external side of plasma membrane;extracellular membrane-bounded organelle;extracellular organelle;extracellular region;extracellular region part;extracellular space;extracellular vesicular exosome;fibrinogen complex;intracellular membrane-bounded organelle;intracellular organelle;intracellular organelle part;intracellular part;macromolecular complex;membrane;membrane part;membrane-bounded organelle;membrane-bounded vesicle;membrane-enclosed lumen;organelle;organelle lumen;organelle part;plasma membrane;plasma membrane part;platelet alpha granule;platelet alpha granule lumen;protein complex;secretory granule lumen;stored secretory granule;vesicle;vesicle lumen	3D-structure;Adaptiveimmunity;Alternativesplicing;Amyloid;Amyloidosis;Bloodcoagulation;Coiledcoil;Completeproteome;Directproteinsequencing;Diseasemutation;Disulfidebond;Glycoprotein;Hemostasis;Hydroxylation;Immunity;Innateimmunity;Isopeptidebond;Phosphoprotein;Polymorphism;Referenceproteome;Secreted;Signal
P02675	FGB	FIBB_HUMAN	Fibrinogen beta chain;Fibrinopeptide B		0.0133339	1	0.0106723	0.0296973		0.0330785	0.987981	0.124663	0.0959878		0.420013	1	-0.391678	-0.787377		0.29447	0.788005	0.260063	0.568038				0.0146494	1.24008	0.0469544	antibacterial humoral response;antimicrobial humoral response;biological adhesion;biological regulation;blood coagulation;cell activation;cell adhesion;cell-cell adhesion;cell-matrix adhesion;cell-substrate adhesion;cellular component assembly;cellular component assembly at cellular level;cellular component organization;cellular component organization at cellular level;cellular component organization or biogenesis;cellular component organization or biogenesis at cellular level;cellular macromolecular complex assembly;cellular macromolecular complex subunit organization;cellular process;cellular protein complex assembly;cellular response to chemical stimulus;cellular response to cytokine stimulus;cellular response to endogenous stimulus;cellular response to hormone stimulus;cellular response to interleukin-1;cellular response to leptin stimulus;cellular response to organic substance;cellular response to stimulus;coagulation;defense response;defense response to bacterium;establishment of localization;establishment of localization in cell;exocytosis;extracellular matrix organization;extracellular structure organization;hemostasis;homotypic cell-cell adhesion;humoral immune response;immune response;immune system process;induction of bacterial agglutination;innate immune response;macromolecular complex assembly;macromolecular complex subunit organization;multicellular organismal process;multi-organism process;negative regulation of apoptosis;negative regulation of biological process;negative regulation of cell death;negative regulation of cellular process;negative regulation of endothelial cell apoptosis;negative regulation of programmed cell death;platelet activation;platelet aggregation;platelet degranulation;positive regulation of biological process;positive regulation of cell adhesion;positive regulation of cell communication;positive regulation of cell-cell adhesion;positive regulation of cellular process;positive regulation of ERK1 and ERK2 cascade;positive regulation of exocytosis;positive regulation of heterotypic cell-cell adhesion;positive regulation of hormone secretion;positive regulation of intracellular protein kinase cascade;positive regulation of MAPKKK cascade;positive regulation of multicellular organismal process;positive regulation of peptide hormone secretion;positive regulation of peptide secretion;positive regulation of protein secretion;positive regulation of protein transport;positive regulation of response to stimulus;positive regulation of secretion;positive regulation of signal transduction;positive regulation of signaling;positive regulation of transport;positive regulation of vasoconstriction;protein complex assembly;protein complex subunit organization;protein polymerization;regulation of anatomical structure morphogenesis;regulation of apoptosis;regulation of biological process;regulation of biological quality;regulation of body fluid levels;regulation of cell adhesion;regulation of cell communication;regulation of cell death;regulation of cell-cell adhesion;regulation of cell-cell adhesion involved in gastrulation;regulation of cellular localization;regulation of cellular process;regulation of developmental process;regulation of embryonic development;regulation of endothelial cell apoptosis;regulation of ERK1 and ERK2 cascade;regulation of establishment of protein localization;regulation of exocytosis;regulation of gastrulation;regulation of heterotypic cell-cell adhesion;regulation of hormone secretion;regulation of intracellular protein kinase cascade;regulation of localization;regulation of MAPKKK cascade;regulation of multicellular organismal development;regulation of multicellular organismal process;regulation of peptide hormone secretion;regulation of peptide secretion;regulation of peptide transport;regulation of programmed cell death;regulation of protein localization;regulation of protein secretion;regulation of protein transport;regulation of response to stimulus;regulation of secretion;regulation of signal transduction;regulation of signaling;regulation of system process;regulation of transport;regulation of vasoconstriction;regulation of vesicle-mediated transport;response to bacterium;response to biotic stimulus;response to calcium ion;response to chemical stimulus;response to cytokine stimulus;response to endogenous stimulus;response to hormone stimulus;response to inorganic substance;response to interleukin-1;response to leptin stimulus;response to metal ion;response to organic substance;response to other organism;response to stimulus;response to stress;secretion;secretion by cell;signal transduction;transport;vesicle-mediated transport	binding;chaperone binding;protein binding;structural molecule activity	blood microparticle;cell cortex;cell part;cell surface;cytoplasmic membrane-bounded vesicle;cytoplasmic membrane-bounded vesicle lumen;cytoplasmic part;cytoplasmic vesicle;cytoplasmic vesicle part;external side of plasma membrane;extracellular membrane-bounded organelle;extracellular organelle;extracellular region;extracellular region part;extracellular space;extracellular vesicular exosome;fibrinogen complex;intracellular membrane-bounded organelle;intracellular organelle;intracellular organelle part;intracellular part;macromolecular complex;membrane;membrane part;membrane-bounded organelle;membrane-bounded vesicle;membrane-enclosed lumen;organelle;organelle lumen;organelle part;plasma membrane;plasma membrane part;platelet alpha granule;platelet alpha granule lumen;protein complex;secretory granule lumen;stored secretory granule;vesicle;vesicle lumen	3D-structure;Adaptiveimmunity;Bloodcoagulation;Coiledcoil;Completeproteome;Directproteinsequencing;Diseasemutation;Disulfidebond;Glycoprotein;Hemostasis;Immunity;Innateimmunity;Polymorphism;Pyrrolidonecarboxylicacid;Referenceproteome;Secreted;Signal
P02679	FGG	FIBG_HUMAN	Fibrinogen gamma chain		0.149127	1	-0.0540969	-0.233211		0.255183	0.926723	0.634999	0.631649		0.950296	1	-0.481416	-1.42823		0.0305378	0.973146	-0.0415558	-0.0744433				0.0640707	0.926686	0.151418	biological adhesion;biological regulation;blood coagulation;cell activation;cell adhesion;cell-cell adhesion;cell-matrix adhesion;cell-substrate adhesion;cellular component assembly;cellular component assembly at cellular level;cellular component organization;cellular component organization at cellular level;cellular component organization or biogenesis;cellular component organization or biogenesis at cellular level;cellular macromolecular complex assembly;cellular macromolecular complex subunit organization;cellular process;cellular protein complex assembly;cellular response to stimulus;coagulation;establishment of localization;establishment of localization in cell;exocytosis;extracellular matrix organization;extracellular structure organization;hemostasis;homotypic cell-cell adhesion;macromolecular complex assembly;macromolecular complex subunit organization;multicellular organismal process;negative regulation of apoptosis;negative regulation of biological process;negative regulation of cell death;negative regulation of cellular process;negative regulation of endothelial cell apoptosis;negative regulation of programmed cell death;platelet activation;platelet aggregation;platelet degranulation;positive regulation of biological process;positive regulation of cell adhesion;positive regulation of cell communication;positive regulation of cell-cell adhesion;positive regulation of cellular process;positive regulation of ERK1 and ERK2 cascade;positive regulation of exocytosis;positive regulation of heterotypic cell-cell adhesion;positive regulation of hormone secretion;positive regulation of intracellular protein kinase cascade;positive regulation of MAPKKK cascade;positive regulation of multicellular organismal process;positive regulation of peptide hormone secretion;positive regulation of peptide secretion;positive regulation of protein secretion;positive regulation of protein transport;positive regulation of response to stimulus;positive regulation of secretion;positive regulation of signal transduction;positive regulation of signaling;positive regulation of transport;positive regulation of vasoconstriction;protein complex assembly;protein complex subunit organization;protein polymerization;regulation of anatomical structure morphogenesis;regulation of apoptosis;regulation of biological process;regulation of biological quality;regulation of body fluid levels;regulation of cell adhesion;regulation of cell communication;regulation of cell death;regulation of cell-cell adhesion;regulation of cell-cell adhesion involved in gastrulation;regulation of cellular localization;regulation of cellular process;regulation of developmental process;regulation of embryonic development;regulation of endothelial cell apoptosis;regulation of ERK1 and ERK2 cascade;regulation of establishment of protein localization;regulation of exocytosis;regulation of gastrulation;regulation of heterotypic cell-cell adhesion;regulation of hormone secretion;regulation of intracellular protein kinase cascade;regulation of localization;regulation of MAPKKK cascade;regulation of multicellular organismal development;regulation of multicellular organismal process;regulation of peptide hormone secretion;regulation of peptide secretion;regulation of peptide transport;regulation of programmed cell death;regulation of protein localization;regulation of protein secretion;regulation of protein transport;regulation of response to stimulus;regulation of secretion;regulation of signal transduction;regulation of signaling;regulation of system process;regulation of transport;regulation of vasoconstriction;regulation of vesicle-mediated transport;response to calcium ion;response to chemical stimulus;response to inorganic substance;response to metal ion;response to stimulus;secretion;secretion by cell;signal transduction;transport;vesicle-mediated transport	binding;cation binding;cell adhesion molecule binding;ion binding;metal ion binding;protein binding;receptor binding;structural molecule activity	blood microparticle;cell cortex;cell part;cell surface;cytoplasmic membrane-bounded vesicle;cytoplasmic membrane-bounded vesicle lumen;cytoplasmic part;cytoplasmic vesicle;cytoplasmic vesicle part;external side of plasma membrane;extracellular membrane-bounded organelle;extracellular organelle;extracellular region;extracellular region part;extracellular space;extracellular vesicular exosome;fibrinogen complex;intracellular membrane-bounded organelle;intracellular organelle;intracellular organelle part;intracellular part;macromolecular complex;membrane;membrane part;membrane-bounded organelle;membrane-bounded vesicle;membrane-enclosed lumen;organelle;organelle lumen;organelle part;plasma membrane;plasma membrane part;platelet alpha granule;platelet alpha granule lumen;protein complex;secretory granule lumen;stored secretory granule;vesicle;vesicle lumen	3D-structure;Alternativesplicing;Bloodcoagulation;Calcium;Coiledcoil;Completeproteome;Directproteinsequencing;Diseasemutation;Disulfidebond;Glycoprotein;Hemostasis;Isopeptidebond;Metal-binding;Polymorphism;Referenceproteome;Secreted;Signal;Sulfation
P02730	SLC4A1	B3AT_HUMAN	Band 3 anion transport protein		0.173815	1	0.359985	0.416018		0.112583	0.958003	-0.343572	-0.302504		0.49397	1	-0.750426	-0.984121		0.616897	0.563545	-0.631286	-1.12794				0.605145	0.435757	0.206251	anion transport;bicarbonate transport;biological regulation;cation homeostasis;cellular cation homeostasis;cellular chemical homeostasis;cellular homeostasis;cellular ion homeostasis;cellular monovalent inorganic cation homeostasis;cellular process;chemical homeostasis;chloride transport;establishment of localization;homeostatic process;inorganic anion transport;ion homeostasis;ion transport;metabolic process;monovalent inorganic cation homeostasis;organic anion transport;regulation of biological quality;regulation of cellular pH;regulation of intracellular pH;regulation of pH;small molecule metabolic process;transmembrane transport;transport	active transmembrane transporter activity;anion transmembrane transporter activity;anion:anion antiporter activity;ankyrin binding;antiporter activity;bicarbonate transmembrane transporter activity;binding;chloride transmembrane transporter activity;cytoskeletal protein binding;identical protein binding;inorganic anion exchanger activity;inorganic anion transmembrane transporter activity;ion transmembrane transporter activity;protein anchor;protein binding;protein dimerization activity;protein homodimerization activity;secondary active transmembrane transporter activity;solute:solute antiporter activity;substrate-specific transmembrane transporter activity;substrate-specific transporter activity;transmembrane transporter activity;transporter activity	basolateral plasma membrane;blood microparticle;cell cortex part;cell part;contractile fiber part;cortical cytoskeleton;cytoplasmic part;cytoskeleton;extracellular membrane-bounded organelle;extracellular organelle;extracellular region part;extracellular vesicular exosome;integral to membrane;integral to plasma membrane;intracellular non-membrane-bounded organelle;intracellular organelle;intracellular part;intrinsic to membrane;intrinsic to plasma membrane;membrane;membrane part;membrane-bounded organelle;membrane-bounded vesicle;non-membrane-bounded organelle;organelle;organelle part;plasma membrane;plasma membrane part;vesicle;Z disc	3D-structure;Acetylation;Anionexchange;Bloodgroupantigen;Cellmembrane;Completeproteome;Directproteinsequencing;Diseasemutation;Elliptocytosis;Glycoprotein;Hereditaryhemolyticanemia;Iontransport;Lipoprotein;Membrane;Palmitate;Phosphoprotein;Polymorphism;Referenceproteome;Transmembrane;Transmembranehelix;Transport
P02743	APCS	SAMP_HUMAN	Serum amyloid P-component;Serum amyloid P-component(1-203)		0.108255	1	0.0872047	0.226704		0.134797	0.962484	0.17657	0.320486		1.03738	1	-0.584568	-1.60305		1.33938	0.333353	0.847361	2.14017				0.158582	0.938281	0.369452	acute inflammatory response;acute-phase response;biological regulation;cellular component assembly;cellular component assembly at cellular level;cellular component organization;cellular component organization at cellular level;cellular component organization or biogenesis;cellular component organization or biogenesis at cellular level;cellular macromolecular complex assembly;cellular macromolecular complex subunit organization;cellular macromolecule metabolic process;cellular metabolic process;cellular process;cellular protein complex assembly;cellular protein metabolic process;chaperone-mediated protein complex assembly;defense response;immune response;immune system process;inflammatory response;innate immune response;macromolecular complex assembly;macromolecular complex subunit organization;macromolecule metabolic process;metabolic process;negative regulation of acute inflammatory response;negative regulation of biological process;negative regulation of cell differentiation;negative regulation of cellular process;negative regulation of defense response;negative regulation of developmental process;negative regulation of inflammatory response;negative regulation of monocyte differentiation;negative regulation of myeloid cell differentiation;negative regulation of myeloid leukocyte differentiation;negative regulation of reproductive process;negative regulation of response to external stimulus;negative regulation of response to stimulus;negative regulation of viral reproduction;negative regulation of virion penetration into host cell;negative regulation of wound healing;primary metabolic process;protein complex assembly;protein complex subunit organization;protein folding;protein metabolic process;regulation of acute inflammatory response;regulation of biological process;regulation of cell differentiation;regulation of cellular process;regulation of defense response;regulation of developmental process;regulation of immune system process;regulation of inflammatory response;regulation of locomotion;regulation of monocyte differentiation;regulation of multicellular organismal development;regulation of multicellular organismal process;regulation of multi-organism process;regulation of myeloid cell differentiation;regulation of myeloid leukocyte differentiation;regulation of reproductive process;regulation of response to external stimulus;regulation of response to stimulus;regulation of response to stress;regulation of symbiosis, encompassing mutualism through parasitism;regulation of viral reproduction;regulation of virion penetration into host cell;regulation of wound healing;response to stimulus;response to stress;response to wounding	binding;calcium ion binding;carbohydrate binding;cation binding;complement binding;complement component C1q binding;ion binding;metal ion binding;opsonin binding;protein binding;unfolded protein binding;virion binding	blood microparticle;cell part;extracellular membrane-bounded organelle;extracellular organelle;extracellular region;extracellular region part;extracellular space;extracellular vesicular exosome;intracellular membrane-bounded organelle;intracellular organelle;intracellular part;macromolecular complex;membrane-bounded organelle;membrane-bounded vesicle;nucleus;organelle;protein complex;vesicle	3D-structure;Amyloid;Calcium;Completeproteome;Directproteinsequencing;Disulfidebond;Glycoprotein;Lectin;Metal-binding;Polymorphism;Referenceproteome;Secreted;Signal
P02745	C1QA	C1QA_HUMAN	Complement C1q subcomponent subunit A		0.00292251	1	0.00503778	0.00772469		0.113837	0.955622	-0.268736	-0.297964		0.134443	1	-0.0719093	-0.241999		0.590872	0.554306	1.04999	1.17462		Cluster -334		0.315836	1.361	0.301505	activation of immune response;biological regulation;cell communication;cell-cell signaling;cellular process;complement activation;complement activation, classical pathway;defense response;humoral immune response;immune effector process;immune response;immune system process;innate immune response;macromolecule metabolic process;metabolic process;positive regulation of biological process;positive regulation of immune response;positive regulation of immune system process;positive regulation of response to stimulus;primary metabolic process;protein activation cascade;protein metabolic process;regulation of biological process;regulation of immune response;regulation of immune system process;regulation of response to stimulus;response to stimulus;response to stress;signaling		collagen;complement component C1 complex;extracellular matrix part;extracellular membrane-bounded organelle;extracellular organelle;extracellular region;extracellular region part;extracellular vesicular exosome;macromolecular complex;membrane-bounded organelle;membrane-bounded vesicle;organelle;protein complex;vesicle	3D-structure;Collagen;Complementpathway;Completeproteome;Directproteinsequencing;Disulfidebond;Glycoprotein;Hydroxylation;Immunity;Innateimmunity;Polymorphism;Referenceproteome;Repeat;Secreted;Signal
P02746	C1QB	C1QB_HUMAN	Complement C1q subcomponent subunit B		0.110365	1	-0.23463	-0.275238		0.179152	0.93788	-0.448096	-0.45621		0.175991	1	-0.292266	-0.400377		0.787012	0.555028	0.377703	1.17495		Cluster -334		0.12634	2.58346	0.0859564	activation of immune response;anatomical structure development;biological regulation;complement activation;complement activation, classical pathway;defense response;developmental process;humoral immune response;immune effector process;immune response;immune system process;innate immune response;inner ear development;macromolecule metabolic process;metabolic process;positive regulation of biological process;positive regulation of immune response;positive regulation of immune system process;positive regulation of response to stimulus;primary metabolic process;protein activation cascade;protein metabolic process;regulation of biological process;regulation of immune response;regulation of immune system process;regulation of response to stimulus;response to stimulus;response to stress		blood microparticle;collagen;complement component C1 complex;extracellular matrix part;extracellular membrane-bounded organelle;extracellular organelle;extracellular region;extracellular region part;extracellular vesicular exosome;macromolecular complex;membrane-bounded organelle;membrane-bounded vesicle;organelle;protein complex;vesicle	3D-structure;Collagen;Complementpathway;Completeproteome;Directproteinsequencing;Diseasemutation;Disulfidebond;Glycoprotein;Hydroxylation;Immunity;Innateimmunity;Polymorphism;Pyrrolidonecarboxylicacid;Referenceproteome;Repeat;Secreted;Signal
P02747	C1QC	C1QC_HUMAN	Complement C1q subcomponent subunit C		0.122801	1	-0.194427	-0.292122		0.0223274	0.989478	-0.0204509	-0.0526796		0.170811	1	0.235277	0.379023		0.570603	0.573894	0.664168	1.0753				0.293884	1.24972	0.103455	activation of immune response;biological regulation;complement activation;complement activation, classical pathway;defense response;humoral immune response;immune effector process;immune response;immune system process;innate immune response;macromolecule metabolic process;metabolic process;negative regulation of biological process;negative regulation of cell differentiation;negative regulation of cellular process;negative regulation of developmental process;negative regulation of granulocyte differentiation;negative regulation of macrophage differentiation;negative regulation of myeloid cell differentiation;negative regulation of myeloid leukocyte differentiation;positive regulation of biological process;positive regulation of immune response;positive regulation of immune system process;positive regulation of response to stimulus;primary metabolic process;protein activation cascade;protein metabolic process;regulation of biological process;regulation of cell differentiation;regulation of cellular process;regulation of developmental process;regulation of granulocyte differentiation;regulation of immune response;regulation of immune system process;regulation of macrophage differentiation;regulation of multicellular organismal development;regulation of multicellular organismal process;regulation of myeloid cell differentiation;regulation of myeloid leukocyte differentiation;regulation of response to stimulus;response to stimulus;response to stress		blood microparticle;collagen;extracellular matrix part;extracellular membrane-bounded organelle;extracellular organelle;extracellular region;extracellular region part;extracellular space;extracellular vesicular exosome;membrane-bounded organelle;membrane-bounded vesicle;organelle;vesicle	3D-structure;Collagen;Complementpathway;Completeproteome;Directproteinsequencing;Diseasemutation;Disulfidebond;Glycoprotein;Hydroxylation;Immunity;Innateimmunity;Referenceproteome;Repeat;Secreted;Signal
P02748	C9	CO9_HUMAN	Complement component C9;Complement component C9a;Complement component C9b		0.205621	1	0.240844	0.445321		0.453798	0.885127	-0.530376	-0.981309		0.375512	1	-0.34498	-0.710871		0.591947	0.586244	-0.487119	-1.04146		Cluster -340		0.889446	2.72394	0.350177	activation of immune response;biological regulation;cell killing;complement activation;complement activation, alternative pathway;complement activation, classical pathway;cytolysis by symbiont of host cells;cytolysis in other organism;cytolysis in other organism involved in symbiotic interaction;defense response;disruption by symbiont of host cells;disruption of cells of other organism involved in symbiotic interaction;hemolysis by symbiont of host erythrocytes;hemolysis in other organism;hemolysis in other organism involved in symbiotic interaction;humoral immune response;immune effector process;immune response;immune system process;innate immune response;interaction with host;interspecies interaction between organisms;killing by symbiont of host cells;killing of cells in other organism involved in symbiotic interaction;killing of cells of other organism;macromolecule metabolic process;metabolic process;modification by organism of cell membrane in other organism involved in symbiotic interaction;modification by symbiont of host cell membrane;modification by symbiont of host cellular component;modification by symbiont of host morphology or physiology;modification by symbiont of host structure;modification of cellular component in other organism involved in symbiotic interaction;modification of morphology or physiology of other organism;modification of morphology or physiology of other organism involved in symbiotic interaction;modification of structure of other organism involved in symbiotic interaction;multi-organism process;positive regulation of biological process;positive regulation of immune response;positive regulation of immune system process;positive regulation of response to stimulus;primary metabolic process;protein activation cascade;protein metabolic process;regulation of acute inflammatory response;regulation of biological process;regulation of biological quality;regulation of complement activation;regulation of defense response;regulation of gene expression;regulation of humoral immune response;regulation of immune effector process;regulation of immune response;regulation of immune system process;regulation of inflammatory response;regulation of macromolecule metabolic process;regulation of metabolic process;regulation of primary metabolic process;regulation of protein activation cascade;regulation of protein metabolic process;regulation of protein processing;regulation of response to external stimulus;regulation of response to stimulus;regulation of response to stress;response to stimulus;response to stress		blood microparticle;cell part;cytoplasm;extracellular membrane-bounded organelle;extracellular organelle;extracellular region;extracellular region part;extracellular vesicular exosome;integral to membrane;integral to plasma membrane;intracellular part;intrinsic to membrane;intrinsic to plasma membrane;macromolecular complex;membrane;membrane attack complex;membrane part;membrane-bounded organelle;membrane-bounded vesicle;organelle;plasma membrane;plasma membrane part;pore complex;protein complex;vesicle	Age-relatedmaculardegeneration;Cellmembrane;Complementalternatepathway;Complementpathway;Completeproteome;Cytolysis;Directproteinsequencing;Diseasemutation;Disulfidebond;EGF-likedomain;Glycoprotein;Immunity;Innateimmunity;Membrane;Membraneattackcomplex;Phosphoprotein;Polymorphism;Referenceproteome;Secreted;Signal;Transmembrane;Transmembranebetastrand
P02749	APOH	APOH_HUMAN	Beta-2-glycoprotein 1		0.197939	1	0.263906	0.44009		0.11065	0.955742	-0.15909	-0.27086		0.0771924	1	0.112074	0.183405		1.50074	0.315321	-0.806313	-2.31305				0.251096	0.591498	0.272125	acylglycerol metabolic process;acylglycerol transport;biological regulation;blood coagulation, intrinsic pathway;cellular lipid metabolic process;cellular metabolic process;cellular process;establishment of localization;glycerol ether metabolic process;glycerolipid metabolic process;lipid metabolic process;lipid transport;macromolecule metabolic process;metabolic process;negative regulation of angiogenesis;negative regulation of apoptosis;negative regulation of biological process;negative regulation of blood coagulation;negative regulation of cell death;negative regulation of cell migration;negative regulation of cell motility;negative regulation of cell proliferation;negative regulation of cellular component movement;negative regulation of cellular process;negative regulation of coagulation;negative regulation of developmental process;negative regulation of endothelial cell migration;negative regulation of endothelial cell proliferation;negative regulation of epithelial cell proliferation;negative regulation of fibrinolysis;negative regulation of locomotion;negative regulation of multicellular organismal process;negative regulation of muscle cell apoptosis;negative regulation of myeloid cell apoptosis;negative regulation of programmed cell death;negative regulation of smooth muscle cell apoptosis;neutral lipid metabolic process;organic ether metabolic process;organic substance transport;plasminogen activation;positive regulation of biological process;positive regulation of blood coagulation;positive regulation of catalytic activity;positive regulation of coagulation;positive regulation of hydrolase activity;positive regulation of lipase activity;positive regulation of lipoprotein lipase activity;positive regulation of molecular function;positive regulation of multicellular organismal process;primary metabolic process;protein activation cascade;protein maturation;protein metabolic process;protein processing;regulation of anatomical structure morphogenesis;regulation of angiogenesis;regulation of apoptosis;regulation of biological process;regulation of blood coagulation;regulation of catalytic activity;regulation of cell death;regulation of cell migration;regulation of cell motility;regulation of cell proliferation;regulation of cellular component movement;regulation of cellular process;regulation of coagulation;regulation of developmental process;regulation of endothelial cell migration;regulation of endothelial cell proliferation;regulation of epithelial cell proliferation;regulation of fibrinolysis;regulation of hydrolase activity;regulation of lipase activity;regulation of lipoprotein lipase activity;regulation of localization;regulation of locomotion;regulation of metabolic process;regulation of molecular function;regulation of multicellular organismal development;regulation of multicellular organismal process;regulation of muscle cell apoptosis;regulation of myeloid cell apoptosis;regulation of programmed cell death;regulation of response to external stimulus;regulation of response to stimulus;regulation of response to stress;regulation of smooth muscle cell apoptosis;regulation of wound healing;response to stimulus;small molecule metabolic process;transport;triglyceride metabolic process;triglyceride transport;zymogen activation	binding;carbohydrate binding;enzyme activator activity;enzyme regulator activity;glycoprotein binding;glycosaminoglycan binding;heparin binding;identical protein binding;lipase activator activity;lipid binding;lipoprotein lipase activator activity;pattern binding;phospholipid binding;polysaccharide binding;protein binding	cell part;cell surface;chylomicron;extracellular membrane-bounded organelle;extracellular organelle;extracellular region part;extracellular space;extracellular vesicular exosome;high-density lipoprotein particle;macromolecular complex;membrane-bounded organelle;membrane-bounded vesicle;organelle;plasma lipoprotein particle;protein-lipid complex;triglyceride-rich lipoprotein particle;very-low-density lipoprotein particle;vesicle	3D-structure;Completeproteome;Directproteinsequencing;Disulfidebond;Glycoprotein;Heparin-binding;Polymorphism;Referenceproteome;Repeat;Secreted;Signal;Sushi
P02751	FN1	FINC_HUMAN	Anastellin;Fibronectin;Ugl-Y1;Ugl-Y2;Ugl-Y3		0.414544	0.988532	0.305231	0.7615		0.350589	0.906927	0.724051	0.832691		0.492539	1	-0.228642	-0.756173		0.15481	0.872132	-0.134529	-0.316544		Cluster -334		0.134249	1.85655	0.197304	acute inflammatory response;acute-phase response;anatomical structure formation involved in morphogenesis;anatomical structure morphogenesis;angiogenesis;biological adhesion;biological regulation;blood coagulation;calcium-independent cell-matrix adhesion;cell activation;cell adhesion;cell differentiation;cell junction assembly;cell junction organization;cell migration;cell morphogenesis;cell morphogenesis involved in differentiation;cell motility;cell-matrix adhesion;cell-substrate adhesion;cell-substrate junction assembly;cellular component assembly;cellular component assembly at cellular level;cellular component disassembly;cellular component disassembly at cellular level;cellular component morphogenesis;cellular component movement;cellular component organization;cellular component organization at cellular level;cellular component organization or biogenesis;cellular component organization or biogenesis at cellular level;cellular developmental process;cellular macromolecule metabolic process;cellular metabolic process;cellular process;cellular protein metabolic process;coagulation;defense response;developmental process;endodermal cell differentiation;establishment of localization;establishment of localization in cell;exocytosis;extracellular matrix disassembly;extracellular matrix organization;extracellular structure organization;hemostasis;immune system process;inflammatory response;integrin activation;leukocyte migration;locomotion;macromolecular complex assembly;macromolecular complex subunit organization;macromolecule metabolic process;macromolecule modification;metabolic process;multicellular organismal process;peptide cross-linking;platelet activation;platelet degranulation;positive regulation of axon extension;positive regulation of axonogenesis;positive regulation of biological process;positive regulation of cell development;positive regulation of cell differentiation;positive regulation of cell growth;positive regulation of cell projection organization;positive regulation of cellular component organization;positive regulation of cellular process;positive regulation of developmental growth;positive regulation of developmental process;positive regulation of growth;positive regulation of neurogenesis;primary metabolic process;protein complex assembly;protein complex subunit organization;protein metabolic process;protein modification process;regulation of anatomical structure morphogenesis;regulation of axon extension;regulation of axonogenesis;regulation of biological process;regulation of biological quality;regulation of body fluid levels;regulation of cell development;regulation of cell differentiation;regulation of cell growth;regulation of cell morphogenesis;regulation of cell morphogenesis involved in differentiation;regulation of cell projection organization;regulation of cell shape;regulation of cellular component organization;regulation of cellular process;regulation of developmental growth;regulation of developmental process;regulation of extent of cell growth;regulation of growth;regulation of multicellular organismal development;regulation of multicellular organismal process;regulation of nervous system development;regulation of neurogenesis;regulation of neuron differentiation;regulation of neuron projection development;response to stimulus;response to stress;response to wounding;secretion;secretion by cell;substrate adhesion-dependent cell spreading;transport;vesicle-mediated transport	binding;carbohydrate binding;collagen binding;enzyme activator activity;enzyme binding;enzyme regulator activity;glycosaminoglycan binding;heparin binding;integrin binding;pattern binding;peptidase activator activity;peptidase regulator activity;polysaccharide binding;protease binding;protein binding;protein complex binding;receptor binding	apical plasma membrane;basal lamina;blood microparticle;cell part;cytoplasmic membrane-bounded vesicle lumen;cytoplasmic part;cytoplasmic vesicle part;endoplasmic reticulum-Golgi intermediate compartment;extracellular matrix;extracellular matrix part;extracellular membrane-bounded organelle;extracellular organelle;extracellular region;extracellular region part;extracellular space;extracellular vesicular exosome;fibrinogen complex;intracellular membrane-bounded organelle;intracellular organelle;intracellular organelle part;intracellular part;macromolecular complex;membrane part;membrane-bounded organelle;membrane-bounded vesicle;membrane-enclosed lumen;organelle;organelle lumen;organelle part;plasma membrane part;platelet alpha granule lumen;protein complex;secretory granule lumen;vesicle;vesicle lumen	3D-structure;Acutephase;Alternativesplicing;Angiogenesis;Celladhesion;Cellshape;Completeproteome;Directproteinsequencing;Diseasemutation;Disulfidebond;Extracellularmatrix;Glycoprotein;Heparin-binding;Isopeptidebond;Phosphoprotein;Polymorphism;Pyrrolidonecarboxylicacid;Referenceproteome;Repeat;Secreted;Signal;Sulfation
P02753	RBP4	RET4_HUMAN	Plasma retinol-binding protein(1-176);Plasma retinol-binding protein(1-179);Plasma retinol-binding protein(1-181);Plasma retinol-binding protein(1-182);Retinol-binding protein 4		0.00164432	0.998551	0.00249302	0.00426197		NaN	1	0	NaN		0.310997	1	-0.676073	-0.684602		0.496747	0.623359	-0.623255	-0.962394				1.20582	1.0674	0.316453	alcohol biosynthetic process;alcohol metabolic process;anatomical structure development;anatomical structure formation involved in morphogenesis;anatomical structure homeostasis;anatomical structure morphogenesis;apocarotenoid metabolic process;biological regulation;biosynthetic process;carbohydrate biosynthetic process;carbohydrate homeostasis;carbohydrate metabolic process;cardiac muscle tissue development;cellular aldehyde metabolic process;cellular biosynthetic process;cellular carbohydrate biosynthetic process;cellular carbohydrate metabolic process;cellular hormone metabolic process;cellular lipid metabolic process;cellular metabolic process;cellular process;cellular response to stimulus;chemical homeostasis;detection of abiotic stimulus;detection of external stimulus;detection of light stimulus;detection of light stimulus involved in sensory perception;detection of light stimulus involved in visual perception;detection of stimulus;detection of stimulus involved in sensory perception;detection of visible light;developmental process;developmental process involved in reproduction;digestive system process;diterpenoid metabolic process;embryonic morphogenesis;embryonic organ morphogenesis;embryonic retina morphogenesis in camera-type eye;embryonic skeletal system development;epithelial structure maintenance;establishment of localization;eye development;fat-soluble vitamin metabolic process;female genitalia morphogenesis;gamete generation;genitalia morphogenesis;gluconeogenesis;glucose homeostasis;glucose metabolic process;gonad development;heart development;heart trabecula formation;hexose biosynthetic process;hexose metabolic process;homeostatic process;hormone metabolic process;isoprenoid metabolic process;isoprenoid transport;lipid metabolic process;lipid transport;lung development;maintenance of gastrointestinal epithelium;male gamete generation;male gonad development;metabolic process;monosaccharide biosynthetic process;monosaccharide metabolic process;multicellular organismal process;multicellular organismal reproductive process;muscle tissue development;negative regulation of biological process;negative regulation of cardiac muscle cell proliferation;negative regulation of cell proliferation;negative regulation of cellular process;negative regulation of developmental process;negative regulation of multicellular organismal process;organ development;organ morphogenesis;organic substance transport;phototransduction;phototransduction, visible light;positive regulation of biological process;positive regulation of cellular process;positive regulation of hormone secretion;positive regulation of immunoglobulin secretion;positive regulation of insulin secretion;positive regulation of peptide hormone secretion;positive regulation of peptide secretion;positive regulation of protein secretion;positive regulation of protein transport;positive regulation of secretion;positive regulation of transport;primary metabolic process;regulation of biological process;regulation of biological quality;regulation of cardiac muscle cell proliferation;regulation of cardiac muscle tissue development;regulation of cardiac muscle tissue growth;regulation of cell communication;regulation of cell proliferation;regulation of cellular localization;regulation of cellular process;regulation of developmental growth;regulation of developmental process;regulation of establishment of protein localization;regulation of growth;regulation of heart growth;regulation of hormone levels;regulation of hormone secretion;regulation of immune effector process;regulation of immune system process;regulation of immunoglobulin production;regulation of immunoglobulin secretion;regulation of insulin secretion;regulation of localization;regulation of multicellular organismal development;regulation of multicellular organismal process;regulation of muscle organ development;regulation of organ growth;regulation of peptide hormone secretion;regulation of peptide secretion;regulation of peptide transport;regulation of production of molecular mediator of immune response;regulation of protein localization;regulation of protein secretion;regulation of protein transport;regulation of secretion;regulation of signaling;regulation of striated muscle tissue development;regulation of transport;reproductive process;reproductive structure development;response to abiotic stimulus;response to chemical stimulus;response to endogenous stimulus;response to ethanol;response to external stimulus;response to extracellular stimulus;response to hormone stimulus;response to insulin stimulus;response to light stimulus;response to nutrient;response to nutrient levels;response to organic substance;response to peptide hormone stimulus;response to radiation;response to retinoic acid;response to stimulus;response to vitamin;response to vitamin A;retinal metabolic process;retinoid metabolic process;retinol metabolic process;retinol transport;sensory organ development;signal transduction;skeletal system development;small molecule biosynthetic process;small molecule metabolic process;spermatogenesis;striated muscle tissue development;system development;system process;terpenoid metabolic process;terpenoid transport;tissue development;tissue homeostasis;trabecula formation;transport;urinary bladder development;uterus development;vagina development;vitamin A metabolic process;vitamin A transport;vitamin metabolic process;vitamin transport	binding;isoprenoid binding;lipid binding;retinal binding;retinoid binding;retinol binding;retinol transporter activity;transmembrane transporter activity;transporter activity;vitamin binding;vitamin transporter activity	cell part;cytoplasmic part;cytosol;extracellular membrane-bounded organelle;extracellular organelle;extracellular region;extracellular region part;extracellular space;extracellular vesicular exosome;intracellular part;macromolecular complex;membrane-bounded organelle;membrane-bounded vesicle;organelle;protein complex;vesicle	3D-structure;Completeproteome;Directproteinsequencing;Diseasemutation;Disulfidebond;Referenceproteome;Retinol-binding;Secreted;Sensorytransduction;Signal;Transport;Vision;VitaminA
P02760	AMBP	AMBP_HUMAN	Alpha-1-microglobulin;Inter-alpha-trypsin inhibitor light chain;Protein AMBP;Trypstatin		0.201283	1	0.436204	0.477416		0.327707	0.904076	-0.652082	-0.777998		0.773882	1	-0.465819	-1.23454		0.584362	0.642582	-0.30715	-0.918272				0.415777	0.446031	0.251299	biological adhesion;biological regulation;catabolic process;cell adhesion;cellular catabolic process;cellular component organization;cellular component organization or biogenesis;cellular macromolecule metabolic process;cellular membrane organization;cellular metabolic process;cellular nitrogen compound catabolic process;cellular nitrogen compound metabolic process;cellular process;cellular protein metabolic process;cofactor catabolic process;cofactor metabolic process;endocytosis;establishment of localization;female pregnancy;heme catabolic process;heme metabolic process;heterocycle catabolic process;heterocycle metabolic process;macromolecule catabolic process;macromolecule metabolic process;macromolecule modification;membrane invagination;membrane organization;metabolic process;multi-organism process;negative regulation of biological process;negative regulation of catalytic activity;negative regulation of cell communication;negative regulation of cellular process;negative regulation of endopeptidase activity;negative regulation of hydrolase activity;negative regulation of immune response;negative regulation of immune system process;negative regulation of intracellular protein kinase cascade;negative regulation of JNK cascade;negative regulation of MAPKKK cascade;negative regulation of molecular function;negative regulation of peptidase activity;negative regulation of response to stimulus;negative regulation of signal transduction;negative regulation of signaling;negative regulation of stress-activated protein kinase signaling cascade;nitrogen compound metabolic process;pigment catabolic process;pigment metabolic process;porphyrin-containing compound catabolic process;porphyrin-containing compound metabolic process;primary metabolic process;protein catabolic process;protein metabolic process;protein modification process;protein-chromophore linkage;receptor-mediated endocytosis;regulation of biological process;regulation of catalytic activity;regulation of cell communication;regulation of cellular process;regulation of cellular response to stress;regulation of endopeptidase activity;regulation of hydrolase activity;regulation of immune response;regulation of immune system process;regulation of intracellular protein kinase cascade;regulation of JNK cascade;regulation of MAPKKK cascade;regulation of metabolic process;regulation of molecular function;regulation of peptidase activity;regulation of response to stimulus;regulation of response to stress;regulation of signal transduction;regulation of signaling;regulation of stress-activated protein kinase signaling cascade;reproductive process;tetrapyrrole catabolic process;tetrapyrrole metabolic process;transport;vesicle-mediated transport;viral reproduction	binding;calcium channel inhibitor activity;calcium channel regulator activity;calcium oxalate binding;cation binding;channel inhibitor activity;channel regulator activity;endopeptidase inhibitor activity;endopeptidase regulator activity;enzyme inhibitor activity;enzyme regulator activity;heme binding;identical protein binding;IgA binding;immunoglobulin binding;ion binding;ion channel inhibitor activity;iron ion binding;metal ion binding;peptidase inhibitor activity;peptidase regulator activity;protein binding;protein complex binding;protein dimerization activity;protein homodimerization activity;serine-type endopeptidase inhibitor activity;tetrapyrrole binding;transition metal ion binding	blood microparticle;cell part;cell surface;extracellular membrane-bounded organelle;extracellular organelle;extracellular region;extracellular region part;extracellular space;extracellular vesicular exosome;intracellular membrane-bounded organelle;intracellular organelle;intracellular part;membrane;membrane-bounded organelle;membrane-bounded vesicle;organelle;plasma membrane;vesicle	3D-structure;Chromophore;Cleavageonpairofbasicresidues;Completeproteome;Directproteinsequencing;Disulfidebond;Glycoprotein;Host-virusinteraction;Proteaseinhibitor;Referenceproteome;Repeat;Secreted;Serineproteaseinhibitor;Signal
P02763	ORM1	A1AG1_HUMAN	Alpha-1-acid glycoprotein 1		0.850375	0.911207	-0.513426	-1.43244		0.0171567	0.98869	0.0649236	0.0505517		0.0877165	1	-0.193376	-0.218972		0.0195763	0.984436	0.0177052	0.0441459		Cluster -334		0.163489	1.95457	0.0187803	acute inflammatory response;acute-phase response;biological regulation;defense response;establishment of localization;inflammatory response;negative regulation of biological process;negative regulation of cytokine production;negative regulation of interleukin-6 production;negative regulation of multicellular organismal process;negative regulation of tumor necrosis factor production;regulation of biological process;regulation of cytokine production;regulation of immune system process;regulation of interleukin-6 production;regulation of multicellular organismal process;regulation of tumor necrosis factor production;response to stimulus;response to stress;response to wounding;transport		blood microparticle;extracellular membrane-bounded organelle;extracellular organelle;extracellular region;extracellular region part;extracellular space;extracellular vesicular exosome;membrane-bounded organelle;membrane-bounded vesicle;organelle;vesicle	3D-structure;Acutephase;Completeproteome;Directproteinsequencing;Disulfidebond;Glycoprotein;Polymorphism;Pyrrolidonecarboxylicacid;Referenceproteome;Secreted;Signal;Transport
P02765	AHSG	FETUA_HUMAN	Alpha-2-HS-glycoprotein;Alpha-2-HS-glycoprotein chain A;Alpha-2-HS-glycoprotein chain B		1.0804	0.974522	0.446876	1.62824		1.02564	0.866216	-0.864387	-2.2392		0.179049	1	-0.264292	-0.399799		0.307648	0.745259	-0.729242	-0.683904				0.429852	0.271696	0.195865	acute inflammatory response;acute-phase response;anatomical structure development;biological regulation;cellular component organization;cellular component organization or biogenesis;cellular membrane organization;cellular process;defense response;developmental process;endocytosis;establishment of localization;inflammatory response;membrane invagination;membrane organization;multicellular organismal process;negative regulation of biological process;negative regulation of biomineral tissue development;negative regulation of bone mineralization;negative regulation of cell communication;negative regulation of cellular metabolic process;negative regulation of cellular process;negative regulation of developmental process;negative regulation of insulin receptor signaling pathway;negative regulation of metabolic process;negative regulation of multicellular organismal process;negative regulation of ossification;negative regulation of phosphate metabolic process;negative regulation of phosphorus metabolic process;negative regulation of phosphorylation;negative regulation of response to stimulus;negative regulation of signal transduction;negative regulation of signaling;ossification;pinocytosis;positive regulation of biological process;positive regulation of cellular component organization;positive regulation of cellular process;positive regulation of endocytosis;positive regulation of phagocytosis;positive regulation of transport;regulation of biological process;regulation of biomineral tissue development;regulation of bone mineralization;regulation of cell communication;regulation of cellular component organization;regulation of cellular metabolic process;regulation of cellular process;regulation of defense response;regulation of developmental process;regulation of endocytosis;regulation of inflammatory response;regulation of insulin receptor signaling pathway;regulation of localization;regulation of metabolic process;regulation of multicellular organismal development;regulation of multicellular organismal process;regulation of ossification;regulation of phagocytosis;regulation of phosphate metabolic process;regulation of phosphorus metabolic process;regulation of phosphorylation;regulation of response to external stimulus;regulation of response to stimulus;regulation of response to stress;regulation of signal transduction;regulation of signaling;regulation of transport;regulation of vesicle-mediated transport;response to stimulus;response to stress;response to wounding;skeletal system development;system development;transport;vesicle-mediated transport	cysteine-type endopeptidase inhibitor activity;endopeptidase inhibitor activity;endopeptidase regulator activity;enzyme inhibitor activity;enzyme regulator activity;kinase inhibitor activity;kinase regulator activity;peptidase inhibitor activity;peptidase regulator activity	blood microparticle;extracellular membrane-bounded organelle;extracellular organelle;extracellular region;extracellular region part;extracellular space;extracellular vesicular exosome;membrane-bounded organelle;membrane-bounded vesicle;organelle;vesicle	Completeproteome;Directproteinsequencing;Disulfidebond;Glycoprotein;Mineralbalance;Phosphoprotein;Polymorphism;Referenceproteome;Repeat;Secreted;Signal
P02766	TTR	TTHY_HUMAN	Transthyretin		0.641909	0.948913	0.543651	1.18206		1.02574	0.865239	-0.361198	-1.64552		0.153095	1	-0.323936	-0.363815		1.97279	0.245455	-1.25381	-3.32309		Cluster -334		0.775549	3.72578	0.75933	amine transport;amino acid transport;biological regulation;carboxylic acid transport;cellular component organization;cellular component organization at cellular level;cellular component organization or biogenesis;cellular component organization or biogenesis at cellular level;cellular hormone metabolic process;cellular lipid metabolic process;cellular metabolic process;cellular process;cellular response to stimulus;detection of abiotic stimulus;detection of external stimulus;detection of light stimulus;detection of stimulus;detection of visible light;diterpenoid metabolic process;establishment of localization;extracellular matrix organization;extracellular structure organization;fat-soluble vitamin metabolic process;hormone metabolic process;hormone transport;isoprenoid metabolic process;lipid metabolic process;metabolic process;modified amino acid transport;nitrogen compound transport;organic acid transport;organic substance transport;phototransduction;phototransduction, visible light;primary metabolic process;regulation of biological process;regulation of biological quality;regulation of cellular process;regulation of hormone levels;response to abiotic stimulus;response to external stimulus;response to light stimulus;response to radiation;response to stimulus;retinoid metabolic process;retinol metabolic process;signal transduction;small molecule metabolic process;terpenoid metabolic process;thyroid hormone transport;transport;vitamin A metabolic process;vitamin metabolic process	binding;hormone binding;identical protein binding;protein binding;thyroid hormone binding	cell part;cytoplasm;extracellular membrane-bounded organelle;extracellular organelle;extracellular region;extracellular region part;extracellular space;extracellular vesicular exosome;intracellular part;macromolecular complex;membrane-bounded organelle;membrane-bounded vesicle;organelle;protein complex;vesicle	3D-structure;Amyloid;Amyloidosis;Completeproteome;Cytoplasm;Directproteinsequencing;Diseasemutation;Gamma-carboxyglutamicacid;Glycoprotein;Hormone;Neuropathy;Polymorphism;Referenceproteome;Secreted;Signal;Thyroidhormone;Transport
P02768	ALB	ALBU_HUMAN	Serum albumin		0.208276	1	0.177814	0.421579		0.656025	0.872239	-0.691161	-1.40165		0.0655585	1	-0.105913	-0.159799		0.204464	0.843031	0.152305	0.392885		Cluster -334		0.121669	2.50587	0.263358	anatomical structure homeostasis;anion transport;behavior;bile acid and bile salt transport;bile acid metabolic process;biological regulation;blood coagulation;carboxylic acid metabolic process;carboxylic acid transport;cell activation;cell communication;cell killing;cellular component organization;cellular component organization or biogenesis;cellular ketone metabolic process;cellular macromolecule metabolic process;cellular membrane organization;cellular metabolic process;cellular process;cellular response to external stimulus;cellular response to extracellular stimulus;cellular response to nutrient levels;cellular response to starvation;cellular response to stimulus;cellular response to stress;circadian behavior;circadian rhythm;circadian sleep/wake cycle process;coagulation;cytolysis by symbiont of host cells;cytolysis in other organism;cytolysis in other organism involved in symbiotic interaction;disruption by symbiont of host cells;disruption of cells of other organism involved in symbiotic interaction;endocytosis;establishment of localization;establishment of localization in cell;exocytosis;hemolysis by symbiont of host erythrocytes;hemolysis in other organism;hemolysis in other organism involved in symbiotic interaction;hemostasis;homeostatic process;interaction with host;interspecies interaction between organisms;ion transport;killing by symbiont of host cells;killing of cells in other organism involved in symbiotic interaction;killing of cells of other organism;lipid metabolic process;lipoprotein metabolic process;macromolecule metabolic process;maintenance of location;maintenance of location in cell;maintenance of mitochondrion location;maintenance of organelle location;membrane invagination;membrane organization;metabolic process;modification by organism of cell membrane in other organism involved in symbiotic interaction;modification by symbiont of host cell membrane;modification by symbiont of host cellular component;modification by symbiont of host morphology or physiology;modification by symbiont of host structure;modification of cellular component in other organism involved in symbiotic interaction;modification of morphology or physiology of other organism;modification of morphology or physiology of other organism involved in symbiotic interaction;modification of structure of other organism involved in symbiotic interaction;monocarboxylic acid metabolic process;monocarboxylic acid transport;multicellular organismal process;multi-organism process;negative regulation of apoptosis;negative regulation of biological process;negative regulation of cell death;negative regulation of cellular process;negative regulation of programmed cell death;organic acid metabolic process;organic acid transport;organic anion transport;organic substance transport;oxoacid metabolic process;platelet activation;platelet degranulation;positive regulation of behavior;positive regulation of biological process;positive regulation of circadian rhythm;positive regulation of circadian sleep/wake cycle, non-REM sleep;positive regulation of circadian sleep/wake cycle, sleep;positive regulation of multicellular organismal process;positive regulation of response to stimulus;primary metabolic process;receptor-mediated endocytosis;regulation of apoptosis;regulation of behavior;regulation of biological process;regulation of biological quality;regulation of body fluid levels;regulation of cell death;regulation of cellular process;regulation of circadian rhythm;regulation of circadian sleep/wake cycle;regulation of circadian sleep/wake cycle, non-REM sleep;regulation of circadian sleep/wake cycle, sleep;regulation of multicellular organismal process;regulation of programmed cell death;regulation of response to stimulus;response to chemical stimulus;response to external stimulus;response to extracellular stimulus;response to inorganic substance;response to mercury ion;response to metal ion;response to nutrient;response to nutrient levels;response to organic substance;response to platinum ion;response to starvation;response to stimulus;response to stress;retina homeostasis;rhythmic behavior;rhythmic process;secretion;secretion by cell;small molecule metabolic process;sodium-independent organic anion transport;steroid metabolic process;tissue homeostasis;transmembrane transport;transport;vesicle-mediated transport	antioxidant activity;binding;carboxylic acid binding;cation binding;chaperone binding;cofactor binding;copper ion binding;DNA binding;drug binding;fatty acid binding;ion binding;lipid binding;metal ion binding;monocarboxylic acid binding;nucleic acid binding;protein binding;pyridoxal phosphate binding;toxin binding;transition metal ion binding;vitamin B6 binding;vitamin binding;zinc ion binding	basement membrane;blood microparticle;cell part;cytoplasmic membrane-bounded vesicle lumen;cytoplasmic part;cytoplasmic vesicle part;extracellular matrix part;extracellular membrane-bounded organelle;extracellular organelle;extracellular region;extracellular region part;extracellular space;extracellular vesicular exosome;intracellular membrane-bounded organelle;intracellular organelle;intracellular organelle part;intracellular part;macromolecular complex;membrane-bounded organelle;membrane-bounded vesicle;membrane-enclosed lumen;nucleus;organelle;organelle lumen;organelle part;platelet alpha granule lumen;protein complex;secretory granule lumen;vesicle;vesicle lumen	3D-structure;Alternativesplicing;Cleavageonpairofbasicresidues;Completeproteome;Copper;Directproteinsequencing;Diseasemutation;Disulfidebond;Glycation;Glycoprotein;Lipid-binding;Metal-binding;Phosphoprotein;Polymorphism;Referenceproteome;Repeat;Secreted;Signal;Zinc
P02774	GC	VTDB_HUMAN	Vitamin D-binding protein		0.325818	1	0.279285	0.633934		0.235431	0.948806	-0.394845	-0.559308		0.31119	1	-0.411257	-0.642983		0.202261	0.827064	0.335126	0.453489		Cluster -334		0.0274564	1.75217	0.110455	establishment of localization;fat-soluble vitamin metabolic process;lipid metabolic process;metabolic process;primary metabolic process;small molecule metabolic process;steroid metabolic process;transport;vitamin D metabolic process;vitamin metabolic process;vitamin transport	actin binding;binding;cytoskeletal protein binding;lipid binding;protein binding;steroid binding;transmembrane transporter activity;transporter activity;vitamin binding;vitamin D binding;vitamin transporter activity	blood microparticle;cell part;cytoplasmic part;cytosol;extracellular membrane-bounded organelle;extracellular organelle;extracellular region;extracellular region part;extracellular space;extracellular vesicular exosome;intracellular organelle lumen;intracellular organelle part;intracellular part;lysosomal lumen;membrane-bounded organelle;membrane-bounded vesicle;membrane-enclosed lumen;organelle;organelle lumen;organelle part;vacuolar lumen;vacuolar part;vesicle	3D-structure;Actin-binding;Alternativesplicing;Completeproteome;Directproteinsequencing;Disulfidebond;Glycoprotein;Polymorphism;Referenceproteome;Repeat;Secreted;Signal;Transport;VitaminD
P02775	PPBP	CXCL7_HUMAN	Beta-thromboglobulin;Connective tissue-activating peptide III;Connective tissue-activating peptide III(1-81);Neutrophil-activating peptide 2;Neutrophil-activating peptide 2(1-63);Neutrophil-activating peptide 2(1-66);Neutrophil-activating peptide 2(73);Neutrophil-activating peptide 2(74);Platelet basic protein;TC-1;TC-2		0.496386	0.966792	0.480691	0.955314		0.0500527	0.98228	0.162317	0.141379		0.06832	1	0.154145	0.173597		0.143984	0.85843	0.253704	0.336488				0.310267	0.346178	0.00465741	biological regulation;blood coagulation;carbohydrate transport;cell activation;cell chemotaxis;cell migration;cell motility;cell surface receptor linked signaling pathway;cellular component movement;cellular process;cellular response to chemical stimulus;cellular response to cytokine stimulus;cellular response to organic substance;cellular response to stimulus;chemokine-mediated signaling pathway;chemotaxis;coagulation;cytokine-mediated signaling pathway;defense response;defense response to bacterium;establishment of localization;establishment of localization in cell;exocytosis;glucose transport;G-protein coupled receptor protein signaling pathway;hemostasis;hexose transport;immune response;immune system process;inflammatory response;leukocyte migration;leukocyte migration involved in inflammatory response;locomotion;monosaccharide transport;multicellular organismal process;multi-organism process;organic substance transport;platelet activation;platelet degranulation;positive regulation of behavior;positive regulation of biological process;positive regulation of cell division;positive regulation of cell migration;positive regulation of cell motility;positive regulation of cellular component movement;positive regulation of cellular process;positive regulation of chemotaxis;positive regulation of immune system process;positive regulation of leukocyte chemotaxis;positive regulation of leukocyte migration;positive regulation of locomotion;positive regulation of response to external stimulus;positive regulation of response to stimulus;regulation of behavior;regulation of biological process;regulation of biological quality;regulation of body fluid levels;regulation of cell division;regulation of cell migration;regulation of cell motility;regulation of cell proliferation;regulation of cellular component movement;regulation of cellular process;regulation of chemotaxis;regulation of immune system process;regulation of leukocyte chemotaxis;regulation of leukocyte migration;regulation of localization;regulation of locomotion;regulation of response to external stimulus;regulation of response to stimulus;response to bacterium;response to biotic stimulus;response to chemical stimulus;response to cytokine stimulus;response to external stimulus;response to lipopolysaccharide;response to molecule of bacterial origin;response to organic substance;response to other organism;response to stimulus;response to stress;response to wounding;secretion;secretion by cell;signal transduction;taxis;transport;vesicle-mediated transport	binding;carbohydrate transmembrane transporter activity;chemokine activity;chemokine receptor binding;CXCR chemokine receptor binding;cytokine activity;cytokine receptor binding;glucose transmembrane transporter activity;G-protein-coupled receptor binding;hexose transmembrane transporter activity;monosaccharide transmembrane transporter activity;protein binding;receptor binding;substrate-specific transmembrane transporter activity;substrate-specific transporter activity;sugar transmembrane transporter activity;transmembrane transporter activity;transporter activity	cell part;cytoplasmic membrane-bounded vesicle lumen;cytoplasmic part;cytoplasmic vesicle part;extracellular region;extracellular region part;extracellular space;intracellular organelle part;intracellular part;membrane-enclosed lumen;organelle lumen;organelle part;platelet alpha granule lumen;secretory granule lumen;vesicle lumen	3D-structure;Antibiotic;Antimicrobial;Chemotaxis;Cleavageonpairofbasicresidues;Completeproteome;Cytokine;Directproteinsequencing;Disulfidebond;Growthfactor;Mitogen;Referenceproteome;Secreted;Signal
P02776	PF4	PLF4_HUMAN	Platelet factor 4;Platelet factor 4, short form		1.35256	0.906842	1.18627	2.60587		0.228936	0.939352	0.792616	0.588054		0.012847	1	-0.0333569	-0.0348183		0.251032	0.782434	0.837089	0.588659				0.639281	0.983242	0.0677949	biological regulation;blood coagulation;cell activation;cell chemotaxis;cell migration;cell motility;cell surface receptor linked signaling pathway;cellular component movement;cellular process;cellular response to chemical stimulus;cellular response to cytokine stimulus;cellular response to organic substance;cellular response to stimulus;chemokine-mediated signaling pathway;chemotaxis;coagulation;cytokine-mediated signaling pathway;defense response;establishment of localization;establishment of localization in cell;exocytosis;G-protein coupled receptor protein signaling pathway;hemostasis;immune response;immune system process;inflammatory response;leukocyte chemotaxis;leukocyte migration;locomotion;multicellular organismal process;negative regulation of angiogenesis;negative regulation of biological process;negative regulation of biosynthetic process;negative regulation of cell death;negative regulation of cell differentiation;negative regulation of cellular process;negative regulation of cytolysis;negative regulation of developmental process;negative regulation of macromolecule biosynthetic process;negative regulation of macromolecule metabolic process;negative regulation of megakaryocyte differentiation;negative regulation of metabolic process;negative regulation of MHC class II biosynthetic process;negative regulation of myeloid cell differentiation;platelet activation;platelet degranulation;positive regulation of behavior;positive regulation of biological process;positive regulation of biosynthetic process;positive regulation of cAMP metabolic process;positive regulation of cAMP-mediated signaling;positive regulation of cell communication;positive regulation of cell differentiation;positive regulation of cell migration;positive regulation of cell motility;positive regulation of cellular biosynthetic process;positive regulation of cellular component movement;positive regulation of cellular metabolic process;positive regulation of cellular process;positive regulation of chemotaxis;positive regulation of cyclic nucleotide metabolic process;positive regulation of cytokine production;positive regulation of developmental process;positive regulation of gene expression;positive regulation of immune system process;positive regulation of leukocyte chemotaxis;positive regulation of leukocyte migration;positive regulation of locomotion;positive regulation of macromolecule biosynthetic process;positive regulation of macromolecule metabolic process;positive regulation of macrophage derived foam cell differentiation;positive regulation of macrophage differentiation;positive regulation of metabolic process;positive regulation of multicellular organismal process;positive regulation of myeloid cell differentiation;positive regulation of myeloid leukocyte differentiation;positive regulation of nitrogen compound metabolic process;positive regulation of nucleobase-containing compound metabolic process;positive regulation of nucleotide metabolic process;positive regulation of response to external stimulus;positive regulation of response to stimulus;positive regulation of RNA metabolic process;positive regulation of signal transduction;positive regulation of signaling;positive regulation of transcription from RNA polymerase II promoter;positive regulation of transcription, DNA-dependent;positive regulation of tumor necrosis factor production;regulation of anatomical structure morphogenesis;regulation of angiogenesis;regulation of behavior;regulation of biological process;regulation of biological quality;regulation of biosynthetic process;regulation of body fluid levels;regulation of cAMP metabolic process;regulation of cAMP-mediated signaling;regulation of cell communication;regulation of cell death;regulation of cell differentiation;regulation of cell migration;regulation of cell motility;regulation of cell proliferation;regulation of cellular biosynthetic process;regulation of cellular component movement;regulation of cellular macromolecule biosynthetic process;regulation of cellular metabolic process;regulation of cellular process;regulation of chemotaxis;regulation of cyclic nucleotide metabolic process;regulation of cytokine production;regulation of cytolysis;regulation of developmental process;regulation of gene expression;regulation of immune system process;regulation of leukocyte chemotaxis;regulation of leukocyte migration;regulation of localization;regulation of locomotion;regulation of macromolecule biosynthetic process;regulation of macromolecule metabolic process;regulation of macrophage derived foam cell differentiation;regulation of macrophage differentiation;regulation of megakaryocyte differentiation;regulation of metabolic process;regulation of MHC class II biosynthetic process;regulation of multicellular organismal development;regulation of multicellular organismal process;regulation of myeloid cell differentiation;regulation of myeloid leukocyte differentiation;regulation of nitrogen compound metabolic process;regulation of nucleobase-containing compound metabolic process;regulation of nucleotide metabolic process;regulation of primary metabolic process;regulation of response to external stimulus;regulation of response to stimulus;regulation of RNA metabolic process;regulation of signal transduction;regulation of signaling;regulation of transcription from RNA polymerase II promoter;regulation of transcription, DNA-dependent;regulation of tumor necrosis factor production;response to biotic stimulus;response to chemical stimulus;response to cytokine stimulus;response to external stimulus;response to lipopolysaccharide;response to molecule of bacterial origin;response to organic substance;response to stimulus;response to stress;response to wounding;secretion;secretion by cell;signal transduction;taxis;transport;vesicle-mediated transport	binding;carbohydrate binding;chemokine activity;chemokine receptor binding;CXCR chemokine receptor binding;CXCR3 chemokine receptor binding;cytokine activity;cytokine receptor binding;glycosaminoglycan binding;G-protein-coupled receptor binding;heparin binding;pattern binding;polysaccharide binding;protein binding;receptor binding	cell part;cytoplasmic membrane-bounded vesicle lumen;cytoplasmic part;cytoplasmic vesicle part;extracellular region;extracellular region part;extracellular space;intracellular organelle part;intracellular part;membrane-enclosed lumen;organelle lumen;organelle part;platelet alpha granule lumen;secretory granule lumen;vesicle lumen	3D-structure;Chemotaxis;Completeproteome;Cytokine;Directproteinsequencing;Disulfidebond;Heparin-binding;Referenceproteome;Secreted;Signal
P02786	TFRC	TFR1_HUMAN	Transferrin receptor protein 1;Transferrin receptor protein 1, serum form		0.0745486	1	-0.0765862	-0.168969		0.271258	0.92829	-0.32233	-0.603039		0.141498	1	-0.22923	-0.327378		0.817099	0.490733	0.546848	1.33419				0.0186798	0.145884	0.0984622	biological regulation;cation homeostasis;cation transport;cell differentiation;cellular cation homeostasis;cellular chemical homeostasis;cellular developmental process;cellular homeostasis;cellular ion homeostasis;cellular iron ion homeostasis;cellular metal ion homeostasis;cellular process;cellular response to chemical stimulus;cellular response to drug;cellular response to stimulus;chemical homeostasis;developmental process;establishment of localization;establishment of protein localization;ferric iron transport;homeostatic process;ion homeostasis;ion transport;iron ion homeostasis;iron ion transport;leukocyte differentiation;metal ion homeostasis;metal ion transport;myeloid cell differentiation;myeloid leukocyte differentiation;osteoclast differentiation;positive regulation of biological process;positive regulation of bone remodeling;positive regulation of bone resorption;positive regulation of homeostatic process;positive regulation of multicellular organismal process;positive regulation of tissue remodeling;protein transport;regulation of biological process;regulation of biological quality;regulation of bone remodeling;regulation of bone resorption;regulation of homeostatic process;regulation of multicellular organismal process;regulation of tissue remodeling;response to chemical stimulus;response to drug;response to stimulus;transferrin transport;transition metal ion transport;transmembrane transport;transport;viral reproduction	binding;cargo receptor activity;double-stranded RNA binding;identical protein binding;nucleic acid binding;protein binding;receptor activity;RNA binding;transferrin receptor activity	blood microparticle;cell part;cell surface;coated pit;cytoplasmic membrane-bounded vesicle;cytoplasmic part;cytoplasmic vesicle;endosome;external side of plasma membrane;extracellular membrane-bounded organelle;extracellular organelle;extracellular region;extracellular region part;extracellular space;extracellular vesicular exosome;integral to membrane;integral to plasma membrane;intracellular membrane-bounded organelle;intracellular organelle;intracellular part;intrinsic to membrane;intrinsic to plasma membrane;melanosome;membrane;membrane part;membrane-bounded organelle;membrane-bounded vesicle;organelle;perinuclear region of cytoplasm;pigment granule;plasma membrane;plasma membrane part;recycling endosome;vesicle	3D-structure;Cellmembrane;Completeproteome;Directproteinsequencing;Disulfidebond;Endocytosis;Glycoprotein;Host-virusinteraction;Lipoprotein;Membrane;Palmitate;Phosphoprotein;Polymorphism;Receptor;Referenceproteome;Secreted;Signal-anchor;Transmembrane;Transmembranehelix
P02787	TF	TRFE_HUMAN	Serotransferrin		0.0477698	1	0.0967286	0.124075		0.329271	0.921363	-0.451774	-0.741654		0.111076	1	-0.202416	-0.266395		0.580207	0.600093	0.467004	1.018		Cluster -334		0.0251489	3.39916	0.140348	anatomical structure homeostasis;biological regulation;blood coagulation;cation homeostasis;cation transport;cell activation;cellular cation homeostasis;cellular chemical homeostasis;cellular homeostasis;cellular ion homeostasis;cellular iron ion homeostasis;cellular metal ion homeostasis;cellular process;chemical homeostasis;coagulation;establishment of localization;establishment of localization in cell;establishment of protein localization;exocytosis;ferric iron transport;hemostasis;homeostatic process;ion homeostasis;ion transport;iron ion homeostasis;iron ion transport;metal ion homeostasis;metal ion transport;multicellular organismal process;platelet activation;platelet degranulation;protein transport;regulation of biological quality;regulation of body fluid levels;retina homeostasis;secretion;secretion by cell;tissue homeostasis;transferrin transport;transition metal ion transport;transmembrane transport;transport;vesicle-mediated transport	binding;cation binding;cation transmembrane transporter activity;ferric iron binding;ferric iron transmembrane transporter activity;inorganic cation transmembrane transporter activity;ion binding;ion transmembrane transporter activity;iron ion binding;iron ion transmembrane transporter activity;metal ion binding;metal ion transmembrane transporter activity;substrate-specific transmembrane transporter activity;substrate-specific transporter activity;transition metal ion binding;transition metal ion transmembrane transporter activity;transmembrane transporter activity;transporter activity;trivalent inorganic cation transmembrane transporter activity	apical plasma membrane;basal part of cell;basal plasma membrane;blood microparticle;cell part;cell surface;coated pit;cytoplasmic membrane-bounded vesicle;cytoplasmic membrane-bounded vesicle lumen;cytoplasmic part;cytoplasmic vesicle;cytoplasmic vesicle part;early endosome;endocytic vesicle;endosomal part;endosome;endosome membrane;extracellular membrane-bounded organelle;extracellular organelle;extracellular region;extracellular region part;extracellular space;extracellular vesicular exosome;intracellular membrane-bounded organelle;intracellular organelle;intracellular organelle part;intracellular part;late endosome;membrane;membrane part;membrane-bounded organelle;membrane-bounded vesicle;membrane-enclosed lumen;organelle;organelle lumen;organelle membrane;organelle part;perinuclear region of cytoplasm;plasma membrane part;recycling endosome;secretory granule lumen;vesicle;vesicle lumen	3D-structure;Completeproteome;Directproteinsequencing;Diseasemutation;Disulfidebond;Glycoprotein;Iontransport;Iron;Irontransport;Metal-binding;Methylation;Polymorphism;Referenceproteome;Repeat;Secreted;Signal;Transport
P02788	LTF	TRFL_HUMAN	Kaliocin-1;Lactoferricin-H;Lactoferroxin-A;Lactoferroxin-B;Lactoferroxin-C;Lactotransferrin		0.350759	1	-0.488555	-0.742209		0.479322	0.871694	-0.973634	-1.12399		0.651425	1	0.862794	1.23445		0.0449424	0.954684	0.177838	0.12249				0.0136413	0.293378	0.215379	anatomical structure homeostasis;anatomical structure morphogenesis;antibacterial humoral response;antifungal humoral response;antimicrobial humoral response;biological regulation;biosynthetic process;bone morphogenesis;cation homeostasis;cellular biosynthetic process;cellular cation homeostasis;cellular chemical homeostasis;cellular component organization;cellular component organization at cellular level;cellular component organization or biogenesis;cellular component organization or biogenesis at cellular level;cellular homeostasis;cellular ion homeostasis;cellular iron ion homeostasis;cellular macromolecule biosynthetic process;cellular macromolecule metabolic process;cellular metabolic process;cellular metal ion homeostasis;cellular nitrogen compound metabolic process;cellular process;chemical homeostasis;defense response;defense response to bacterium;defense response to fungus;developmental process;establishment of localization;homeostatic process;humoral immune response;immune response;immune system process;innate immune response;innate immune response in mucosa;interaction with host;interspecies interaction between organisms;ion homeostasis;ion transport;iron assimilation;iron assimilation by chelation and transport;iron ion homeostasis;macromolecule biosynthetic process;macromolecule metabolic process;metabolic process;metal ion homeostasis;mucosal immune response;multicellular organismal process;multi-organism process;negative regulation of apoptosis;negative regulation of ATPase activity;negative regulation of biological process;negative regulation of catalytic activity;negative regulation of cell communication;negative regulation of cell death;negative regulation of cellular process;negative regulation of cytokine production;negative regulation of hydrolase activity;negative regulation of lipopolysaccharide-mediated signaling pathway;negative regulation of molecular function;negative regulation of multicellular organismal process;negative regulation of programmed cell death;negative regulation of reproductive process;negative regulation of response to biotic stimulus;negative regulation of response to stimulus;negative regulation of signal transduction;negative regulation of signaling;negative regulation of tumor necrosis factor (ligand) superfamily member 11 production;negative regulation of viral genome replication;negative regulation of viral reproduction;nitrogen compound metabolic process;nucleic acid metabolic process;nucleobase-containing compound metabolic process;organ or tissue specific immune response;organelle organization;ossification;phagosome maturation;positive regulation of biological process;positive regulation of catalytic activity;positive regulation of cell communication;positive regulation of cell differentiation;positive regulation of cell proliferation;positive regulation of cellular process;positive regulation of developmental process;positive regulation of I-kappaB kinase/NF-kappaB cascade;positive regulation of immune system process;positive regulation of intracellular protein kinase cascade;positive regulation of kinase activity;positive regulation of molecular function;positive regulation of NF-kappaB transcription factor activity;positive regulation of osteoblast differentiation;positive regulation of osteoblast proliferation;positive regulation of protein kinase activity;positive regulation of protein serine/threonine kinase activity;positive regulation of response to stimulus;positive regulation of sequence-specific DNA binding transcription factor activity;positive regulation of signal transduction;positive regulation of signaling;positive regulation of toll-like receptor 4 signaling pathway;positive regulation of toll-like receptor signaling pathway;positive regulation of transferase activity;primary metabolic process;regulation of apoptosis;regulation of ATPase activity;regulation of biological process;regulation of biological quality;regulation of biosynthetic process;regulation of catabolic process;regulation of catalytic activity;regulation of cell communication;regulation of cell death;regulation of cell differentiation;regulation of cell proliferation;regulation of cellular biosynthetic process;regulation of cellular catabolic process;regulation of cellular macromolecule biosynthetic process;regulation of cellular metabolic process;regulation of cellular process;regulation of cellular protein metabolic process;regulation of cytokine production;regulation of developmental process;regulation of gene expression;regulation of hydrolase activity;regulation of I-kappaB kinase/NF-kappaB cascade;regulation of immune system process;regulation of intracellular protein kinase cascade;regulation of kinase activity;regulation of lipopolysaccharide-mediated signaling pathway;regulation of macromolecule biosynthetic process;regulation of macromolecule metabolic process;regulation of metabolic process;regulation of molecular function;regulation of multicellular organismal process;regulation of multi-organism process;regulation of nitrogen compound metabolic process;regulation of nucleobase-containing compound metabolic process;regulation of nucleotide catabolic process;regulation of nucleotide metabolic process;regulation of ossification;regulation of osteoblast differentiation;regulation of osteoblast proliferation;regulation of phosphate metabolic process;regulation of phosphorus metabolic process;regulation of phosphorylation;regulation of primary metabolic process;regulation of programmed cell death;regulation of protein kinase activity;regulation of protein metabolic process;regulation of protein modification process;regulation of protein phosphorylation;regulation of protein serine/threonine kinase activity;regulation of purine nucleotide catabolic process;regulation of reproductive process;regulation of response to biotic stimulus;regulation of response to stimulus;regulation of RNA metabolic process;regulation of sequence-specific DNA binding transcription factor activity;regulation of signal transduction;regulation of signaling;regulation of toll-like receptor 4 signaling pathway;regulation of toll-like receptor signaling pathway;regulation of transcription, DNA-dependent;regulation of transferase activity;regulation of tumor necrosis factor (ligand) superfamily member 11 production;regulation of tumor necrosis factor production;regulation of viral genome replication;regulation of viral reproduction;response to bacterium;response to biotic stimulus;response to defenses of other organism involved in symbiotic interaction;response to fungus;response to host;response to host defenses;response to host immune response;response to immune response of other organism involved in symbiotic interaction;response to other organism;response to stimulus;response to stress;retina homeostasis;RNA biosynthetic process;RNA metabolic process;tissue homeostasis;transcription, DNA-dependent;transport	binding;carbohydrate binding;catalytic activity;cation binding;DNA binding;endopeptidase activity;enzyme activator activity;enzyme regulator activity;glycosaminoglycan binding;heparin binding;hydrolase activity;ion binding;iron ion binding;kinase activator activity;kinase regulator activity;metal ion binding;nucleic acid binding;pattern binding;peptidase activity;peptidase activity, acting on L-amino acid peptides;polysaccharide binding;protein kinase activator activity;protein kinase regulator activity;protein serine/threonine kinase activator activity;serine hydrolase activity;serine-type endopeptidase activity;serine-type peptidase activity;transition metal ion binding	cell part;cytoplasm;cytoplasmic membrane-bounded vesicle;cytoplasmic membrane-bounded vesicle lumen;cytoplasmic part;cytoplasmic vesicle;cytoplasmic vesicle part;endocytic vesicle lumen;extracellular membrane-bounded organelle;extracellular organelle;extracellular region;extracellular region part;extracellular space;extracellular vesicular exosome;intracellular membrane-bounded organelle;intracellular organelle;intracellular organelle part;intracellular part;membrane-bounded organelle;membrane-bounded vesicle;membrane-enclosed lumen;nucleus;organelle;organelle lumen;organelle part;phagocytic vesicle lumen;specific granule;stored secretory granule;vesicle;vesicle lumen	3D-structure;Alternativepromoterusage;Antibiotic;Antimicrobial;Completeproteome;Cytoplasm;Directproteinsequencing;Disulfidebond;DNA-binding;Glycoprotein;Heparin-binding;Hydrolase;Immunity;Iontransport;Iron;Irontransport;Metal-binding;Nucleus;Osteogenesis;Phosphoprotein;Polymorphism;Protease;Referenceproteome;Repeat;Secreted;Serineprotease;Signal;Transcription;Transcriptionregulation;Transport;Ublconjugation
P02790	HPX	HEMO_HUMAN	Hemopexin		0.919992	0.977653	0.349335	1.33251		0.599961	0.861546	-0.756504	-1.31909		0.0433553	1	0.118682	0.114808		0.0437666	0.959039	0.0477585	0.101105		Cluster -334		0.00263273	3.24309	0.153175	biological regulation;cation homeostasis;cellular cation homeostasis;cellular chemical homeostasis;cellular component organization;cellular component organization or biogenesis;cellular homeostasis;cellular ion homeostasis;cellular iron ion homeostasis;cellular membrane organization;cellular metabolic process;cellular metal ion homeostasis;cellular process;chemical homeostasis;cofactor metabolic process;cofactor transport;endocytosis;establishment of localization;heme metabolic process;heme transport;hemoglobin metabolic process;heterocycle metabolic process;homeostatic process;ion homeostasis;iron ion homeostasis;macromolecule metabolic process;membrane invagination;membrane organization;metabolic process;metal ion homeostasis;nitrogen compound metabolic process;pigment metabolic process;porphyrin-containing compound metabolic process;positive regulation of adaptive immune response;positive regulation of adaptive immune response based on somatic recombination of immune receptors built from immunoglobulin superfamily domains;positive regulation of B cell mediated immunity;positive regulation of biological process;positive regulation of cell communication;positive regulation of cellular metabolic process;positive regulation of cellular process;positive regulation of cellular protein metabolic process;positive regulation of cytokine-mediated signaling pathway;positive regulation of humoral immune response;positive regulation of humoral immune response mediated by circulating immunoglobulin;positive regulation of immune effector process;positive regulation of immune response;positive regulation of immune system process;positive regulation of immunoglobulin mediated immune response;positive regulation of immunoglobulin production;positive regulation of interferon-gamma-mediated signaling pathway;positive regulation of intracellular protein kinase cascade;positive regulation of JAK-STAT cascade;positive regulation of leukocyte mediated immunity;positive regulation of lymphocyte mediated immunity;positive regulation of macromolecule metabolic process;positive regulation of metabolic process;positive regulation of peptidyl-tyrosine phosphorylation;positive regulation of phosphate metabolic process;positive regulation of phosphorus metabolic process;positive regulation of phosphorylation;positive regulation of production of molecular mediator of immune response;positive regulation of protein metabolic process;positive regulation of protein modification process;positive regulation of protein phosphorylation;positive regulation of response to cytokine stimulus;positive regulation of response to interferon-gamma;positive regulation of response to stimulus;positive regulation of signal transduction;positive regulation of signaling;positive regulation of tyrosine phosphorylation of STAT protein;positive regulation of tyrosine phosphorylation of Stat1 protein;receptor-mediated endocytosis;regulation of adaptive immune response;regulation of adaptive immune response based on somatic recombination of immune receptors built from immunoglobulin superfamily domains;regulation of B cell mediated immunity;regulation of biological process;regulation of biological quality;regulation of cell communication;regulation of cellular metabolic process;regulation of cellular process;regulation of cellular protein metabolic process;regulation of cytokine-mediated signaling pathway;regulation of defense response;regulation of humoral immune response;regulation of humoral immune response mediated by circulating immunoglobulin;regulation of immune effector process;regulation of immune response;regulation of immune system process;regulation of immunoglobulin mediated immune response;regulation of immunoglobulin production;regulation of innate immune response;regulation of interferon-gamma-mediated signaling pathway;regulation of intracellular protein kinase cascade;regulation of JAK-STAT cascade;regulation of leukocyte mediated immunity;regulation of lymphocyte mediated immunity;regulation of macromolecule metabolic process;regulation of metabolic process;regulation of peptidyl-tyrosine phosphorylation;regulation of phosphate metabolic process;regulation of phosphorus metabolic process;regulation of phosphorylation;regulation of primary metabolic process;regulation of production of molecular mediator of immune response;regulation of protein metabolic process;regulation of protein modification process;regulation of protein phosphorylation;regulation of response to cytokine stimulus;regulation of response to interferon-gamma;regulation of response to stimulus;regulation of response to stress;regulation of signal transduction;regulation of signaling;regulation of tyrosine phosphorylation of STAT protein;regulation of tyrosine phosphorylation of Stat1 protein;tetrapyrrole metabolic process;transport;vesicle-mediated transport;viral reproduction	binding;cation binding;cofactor transporter activity;heme transporter activity;ion binding;metal ion binding;transporter activity	blood microparticle;cell part;cytoplasmic membrane-bounded vesicle lumen;cytoplasmic part;cytoplasmic vesicle part;endocytic vesicle lumen;extracellular membrane-bounded organelle;extracellular organelle;extracellular region;extracellular region part;extracellular space;extracellular vesicular exosome;intracellular organelle part;intracellular part;membrane-bounded organelle;membrane-bounded vesicle;membrane-enclosed lumen;organelle;organelle lumen;organelle part;vesicle;vesicle lumen	Completeproteome;Directproteinsequencing;Disulfidebond;Glycoprotein;Heme;Host-virusinteraction;Iron;Metal-binding;Polymorphism;Referenceproteome;Repeat;Secreted;Signal;Transport
P02792	FTL	FRIL_HUMAN	Ferritin light chain		0.0641726	1	-0.135583	-0.165363		1.42375	0.914182	-1.05611	-3.39529		0.610571	1	-0.469697	-1.05523		0.0213399	0.982047	0.0294462	0.0525644				0.382287	0.838755	0.0743499	biological regulation;cation homeostasis;cation transport;cellular cation homeostasis;cellular chemical homeostasis;cellular component organization;cellular component organization or biogenesis;cellular homeostasis;cellular ion homeostasis;cellular iron ion homeostasis;cellular membrane organization;cellular metal ion homeostasis;cellular process;chemical homeostasis;endocytosis;establishment of localization;establishment of localization in cell;Golgi vesicle transport;homeostatic process;intracellular transport;ion homeostasis;ion transport;iron ion homeostasis;iron ion transport;membrane invagination;membrane organization;metal ion homeostasis;metal ion transport;post-Golgi vesicle-mediated transport;receptor-mediated endocytosis;regulation of biological quality;transition metal ion transport;transmembrane transport;transport;vesicle-mediated transport	binding;cation binding;ferric iron binding;identical protein binding;ion binding;iron ion binding;metal ion binding;protein binding;transition metal ion binding	cell part;cytoplasmic part;cytosol;extracellular membrane-bounded organelle;extracellular organelle;extracellular region part;extracellular vesicular exosome;ferritin complex;intracellular ferritin complex;intracellular part;macromolecular complex;membrane;membrane-bounded organelle;membrane-bounded vesicle;organelle;protein complex;vesicle	3D-structure;Acetylation;Cataract;Completeproteome;Directproteinsequencing;Diseasemutation;Iron;Ironstorage;Metal-binding;Neurodegeneration;Referenceproteome
P02794	FTH1	FRIH_HUMAN	Ferritin heavy chain;Ferritin heavy chain, N-terminally processed		0.124833	1	-0.0963171	-0.256148		0.198495	0.948445	0.612436	0.511144		0.0822893	1	-0.116886	-0.194089		0.202477	0.837463	-0.211014	-0.420371				0.00885737	0.296592	0.032935	biological regulation;cation homeostasis;cation transport;cellular cation homeostasis;cellular chemical homeostasis;cellular component organization;cellular component organization or biogenesis;cellular homeostasis;cellular ion homeostasis;cellular iron ion homeostasis;cellular membrane organization;cellular metal ion homeostasis;cellular process;chemical homeostasis;endocytosis;establishment of localization;establishment of localization in cell;Golgi vesicle transport;homeostatic process;immune response;immune system process;intracellular sequestering of iron ion;intracellular transport;ion homeostasis;ion transport;iron ion homeostasis;iron ion transport;maintenance of location;maintenance of location in cell;membrane invagination;membrane organization;metal ion homeostasis;metal ion transport;negative regulation of biological process;negative regulation of cell proliferation;negative regulation of cellular process;negative regulation of fibroblast proliferation;post-Golgi vesicle-mediated transport;receptor-mediated endocytosis;regulation of biological process;regulation of biological quality;regulation of cell proliferation;regulation of cellular process;regulation of fibroblast proliferation;response to stimulus;sequestering of metal ion;transition metal ion transport;transmembrane transport;transport;vesicle-mediated transport	binding;catalytic activity;cation binding;ferric iron binding;ferroxidase activity;ion binding;iron ion binding;metal ion binding;oxidoreductase activity;oxidoreductase activity, oxidizing metal ions;oxidoreductase activity, oxidizing metal ions, oxygen as acceptor;transition metal ion binding	cell part;cytoplasmic part;cytosol;extracellular membrane-bounded organelle;extracellular organelle;extracellular region part;extracellular vesicular exosome;ferritin complex;intracellular ferritin complex;intracellular membrane-bounded organelle;intracellular organelle;intracellular part;macromolecular complex;membrane-bounded organelle;membrane-bounded vesicle;nucleus;organelle;protein complex;vesicle	3D-structure;Acetylation;Completeproteome;Iron;Ironstorage;Metal-binding;Oxidoreductase;Phosphoprotein;Referenceproteome
P02810	PRH2	PRPC_HUMAN	Peptide P-C;Salivary acidic proline-rich phosphoprotein 1/2;Salivary acidic proline-rich phosphoprotein 3/4		0.173764	1	-0.45947	-0.426593		NaN	1	0	NaN		NaN	1	0	NaN		1.88956	0.232444	-2.13574	-3.56223				1.16954	0.645166	0.460913			extracellular region part;extracellular space	Cleavageonpairofbasicresidues;Completeproteome;Directproteinsequencing;Glycoprotein;Phosphoprotein;Polymorphism;Pyrrolidonecarboxylicacid;Referenceproteome;Repeat;Secreted;Signal
P03951	F11	FA11_HUMAN	Coagulation factor XI;Coagulation factor XIa heavy chain;Coagulation factor XIa light chain		0.176606	1	-0.162506	-0.368832		0.188462	0.941573	-0.413434	-0.471297		0.71107	1	-0.708991	-1.27651		0.193177	0.849767	0.133219	0.365503		Cluster -337		0.482345	2.48082	0.148606	biological regulation;blood coagulation;blood coagulation, intrinsic pathway;coagulation;hemostasis;macromolecule metabolic process;metabolic process;multicellular organismal process;negative regulation of biological process;negative regulation of blood coagulation;negative regulation of coagulation;negative regulation of multicellular organismal process;plasminogen activation;positive regulation of biological process;positive regulation of fibrinolysis;primary metabolic process;protein activation cascade;protein maturation;protein metabolic process;protein processing;regulation of biological process;regulation of biological quality;regulation of blood coagulation;regulation of body fluid levels;regulation of coagulation;regulation of fibrinolysis;regulation of multicellular organismal process;regulation of response to external stimulus;regulation of response to stimulus;regulation of response to stress;regulation of wound healing;response to stimulus;zymogen activation	aminopeptidase activity;binding;carbohydrate binding;catalytic activity;endopeptidase activity;exopeptidase activity;glycosaminoglycan binding;heparin binding;hydrolase activity;pattern binding;peptidase activity;peptidase activity, acting on L-amino acid peptides;polysaccharide binding;serine hydrolase activity;serine-type aminopeptidase activity;serine-type endopeptidase activity;serine-type exopeptidase activity;serine-type peptidase activity	cell part;extracellular membrane-bounded organelle;extracellular organelle;extracellular region;extracellular region part;extracellular space;extracellular vesicular exosome;membrane;membrane-bounded organelle;membrane-bounded vesicle;organelle;plasma membrane;vesicle	3D-structure;Alternativesplicing;Bloodcoagulation;Completeproteome;Directproteinsequencing;Diseasemutation;Disulfidebond;Glycoprotein;Hemostasis;Heparin-binding;Hydrolase;Polymorphism;Protease;Referenceproteome;Repeat;Secreted;Serineprotease;Signal
P03952	KLKB1	KLKB1_HUMAN	Plasma kallikrein;Plasma kallikrein heavy chain;Plasma kallikrein light chain		0.0173536	1	-0.0171418	-0.0406691		0.49218	0.896545	-0.491359	-1.03084		0.03917	1	0.0395735	0.0892926		0.633383	0.690575	-0.192615	-0.812547				0.216596	0.122565	0.0396359	biological regulation;blood coagulation;blood coagulation, intrinsic pathway;cellular component disassembly;cellular component disassembly at cellular level;cellular component organization;cellular component organization at cellular level;cellular component organization or biogenesis;cellular component organization or biogenesis at cellular level;cellular process;coagulation;extracellular matrix disassembly;extracellular matrix organization;extracellular structure organization;Factor XII activation;fibrinolysis;hemostasis;macromolecule metabolic process;metabolic process;multicellular organismal process;negative regulation of biological process;negative regulation of blood coagulation;negative regulation of coagulation;negative regulation of multicellular organismal process;plasminogen activation;positive regulation of biological process;positive regulation of fibrinolysis;positive regulation of protein processing;primary metabolic process;protein activation cascade;protein maturation;protein metabolic process;protein processing;proteolysis;regulation of acute inflammatory response;regulation of biological process;regulation of biological quality;regulation of blood coagulation;regulation of body fluid levels;regulation of coagulation;regulation of defense response;regulation of fibrinolysis;regulation of gene expression;regulation of inflammatory response;regulation of macromolecule metabolic process;regulation of metabolic process;regulation of multicellular organismal process;regulation of primary metabolic process;regulation of protein metabolic process;regulation of protein processing;regulation of response to external stimulus;regulation of response to stimulus;regulation of response to stress;regulation of wound healing;response to stimulus;zymogen activation	catalytic activity;endopeptidase activity;hydrolase activity;peptidase activity;peptidase activity, acting on L-amino acid peptides;serine hydrolase activity;serine-type endopeptidase activity;serine-type peptidase activity	cell part;extracellular membrane-bounded organelle;extracellular organelle;extracellular region;extracellular region part;extracellular space;extracellular vesicular exosome;membrane;membrane-bounded organelle;membrane-bounded vesicle;organelle;plasma membrane;vesicle	3D-structure;Bloodcoagulation;Completeproteome;Directproteinsequencing;Diseasemutation;Disulfidebond;Fibrinolysis;Glycoprotein;Hemostasis;Hydrolase;Inflammatoryresponse;Polymorphism;Protease;Referenceproteome;Repeat;Secreted;Serineprotease;Signal;Zymogen
P03973	SLPI	SLPI_HUMAN	Antileukoproteinase		NaN	1	0	NaN		NaN	1	0	NaN		0.514979	1	1.78363	1.10154		NaN	1	0	NaN				0.00311405	0.441934	0.542706	biological regulation;negative regulation of binding;negative regulation of biological process;negative regulation of molecular function;negative regulation of protein binding;negative regulation of reproductive process;negative regulation of viral genome replication;negative regulation of viral reproduction;regulation of binding;regulation of biological process;regulation of molecular function;regulation of protein binding;regulation of reproductive process;regulation of viral genome replication;regulation of viral reproduction	binding;endopeptidase inhibitor activity;endopeptidase regulator activity;enzyme binding;enzyme inhibitor activity;enzyme regulator activity;peptidase inhibitor activity;peptidase regulator activity;protein binding;serine-type endopeptidase inhibitor activity	extracellular membrane-bounded organelle;extracellular organelle;extracellular region part;extracellular vesicular exosome;membrane-bounded organelle;membrane-bounded vesicle;organelle;vesicle	3D-structure;Completeproteome;Directproteinsequencing;Disulfidebond;Proteaseinhibitor;Referenceproteome;Repeat;Secreted;Serineproteaseinhibitor;Signal
P04003	C4BPA	C4BPA_HUMAN	C4b-binding protein alpha chain		0.126458	1	0.233995	0.306789		0.305888	0.921483	-0.412	-0.68991		0.0904017	1	0.100917	0.202871		0.0075254	0.998193	-0.00485077	-0.0155595		Cluster -334		0.0147928	2.70479	0.062882	activation of immune response;biological regulation;complement activation;complement activation, classical pathway;defense response;humoral immune response;immune effector process;immune response;immune system process;innate immune response;macromolecule metabolic process;metabolic process;negative regulation of biological process;negative regulation of complement activation;negative regulation of complement activation, classical pathway;negative regulation of humoral immune response;negative regulation of immune effector process;negative regulation of immune response;negative regulation of immune system process;negative regulation of macromolecule metabolic process;negative regulation of metabolic process;negative regulation of protein activation cascade;negative regulation of protein metabolic process;negative regulation of protein processing;negative regulation of response to stimulus;positive regulation of biological process;positive regulation of catabolic process;positive regulation of immune response;positive regulation of immune system process;positive regulation of macromolecule metabolic process;positive regulation of metabolic process;positive regulation of protein catabolic process;positive regulation of protein metabolic process;positive regulation of response to stimulus;primary metabolic process;protein activation cascade;protein metabolic process;regulation of acute inflammatory response;regulation of adaptive immune response;regulation of adaptive immune response based on somatic recombination of immune receptors built from immunoglobulin superfamily domains;regulation of B cell mediated immunity;regulation of biological process;regulation of catabolic process;regulation of complement activation;regulation of complement activation, classical pathway;regulation of defense response;regulation of gene expression;regulation of humoral immune response;regulation of humoral immune response mediated by circulating immunoglobulin;regulation of immune effector process;regulation of immune response;regulation of immune system process;regulation of immunoglobulin mediated immune response;regulation of inflammatory response;regulation of leukocyte mediated immunity;regulation of lymphocyte mediated immunity;regulation of macromolecule metabolic process;regulation of metabolic process;regulation of primary metabolic process;regulation of protein activation cascade;regulation of protein catabolic process;regulation of protein metabolic process;regulation of protein processing;regulation of response to external stimulus;regulation of response to stimulus;regulation of response to stress;response to stimulus;response to stress		blood microparticle;cell part;extracellular region;extracellular region part;extracellular space;membrane;other organism cell;other organism part;plasma membrane	3D-structure;Complementpathway;Completeproteome;Directproteinsequencing;Disulfidebond;Glycoprotein;Immunity;Innateimmunity;Polymorphism;Referenceproteome;Repeat;Secreted;Signal;Sushi
P04004	VTN	VTNC_HUMAN	Somatomedin-B;Vitronectin;Vitronectin V10 subunit;Vitronectin V65 subunit		0.072997	1	0.0864811	0.170631		0.0841059	0.976532	-0.172588	-0.22061		0.886256	1	-0.641791	-1.46718		0.267313	0.79753	-0.283242	-0.540906				0.591885	0.196034	0.125584	biological adhesion;biological regulation;cell adhesion;cell adhesion mediated by integrin;cell differentiation;cell-matrix adhesion;cell-substrate adhesion;cellular component organization;cellular component organization at cellular level;cellular component organization or biogenesis;cellular component organization or biogenesis at cellular level;cellular developmental process;cellular process;defense response;developmental process;endodermal cell differentiation;extracellular matrix organization;extracellular structure organization;immune response;immune system process;innate immune response;negative regulation of biological process;negative regulation of blood coagulation;negative regulation of catalytic activity;negative regulation of coagulation;negative regulation of endopeptidase activity;negative regulation of hydrolase activity;negative regulation of molecular function;negative regulation of multicellular organismal process;negative regulation of peptidase activity;positive regulation of binding;positive regulation of biological process;positive regulation of cell adhesion;positive regulation of cell communication;positive regulation of cell migration;positive regulation of cell motility;positive regulation of cell-substrate adhesion;positive regulation of cellular component movement;positive regulation of cellular component organization;positive regulation of cellular metabolic process;positive regulation of cellular process;positive regulation of cellular protein metabolic process;positive regulation of endocytosis;positive regulation of locomotion;positive regulation of macromolecule metabolic process;positive regulation of metabolic process;positive regulation of molecular function;positive regulation of peptidyl-tyrosine phosphorylation;positive regulation of phosphate metabolic process;positive regulation of phosphorus metabolic process;positive regulation of phosphorylation;positive regulation of protein binding;positive regulation of protein metabolic process;positive regulation of protein modification process;positive regulation of protein phosphorylation;positive regulation of receptor-mediated endocytosis;positive regulation of response to stimulus;positive regulation of signal transduction;positive regulation of signaling;positive regulation of smooth muscle cell migration;positive regulation of transport;positive regulation of vascular endothelial growth factor receptor signaling pathway;positive regulation of wound healing;regulation of acute inflammatory response;regulation of binding;regulation of biological process;regulation of blood coagulation;regulation of catalytic activity;regulation of cell adhesion;regulation of cell communication;regulation of cell migration;regulation of cell motility;regulation of cell-substrate adhesion;regulation of cellular component movement;regulation of cellular component organization;regulation of cellular metabolic process;regulation of cellular process;regulation of cellular protein metabolic process;regulation of cellular response to growth factor stimulus;regulation of coagulation;regulation of complement activation;regulation of defense response;regulation of endocytosis;regulation of endopeptidase activity;regulation of gene expression;regulation of humoral immune response;regulation of hydrolase activity;regulation of immune effector process;regulation of immune response;regulation of immune system process;regulation of inflammatory response;regulation of localization;regulation of locomotion;regulation of macromolecule metabolic process;regulation of metabolic process;regulation of molecular function;regulation of multicellular organismal process;regulation of peptidase activity;regulation of peptidyl-tyrosine phosphorylation;regulation of phosphate metabolic process;regulation of phosphorus metabolic process;regulation of phosphorylation;regulation of primary metabolic process;regulation of protein activation cascade;regulation of protein binding;regulation of protein metabolic process;regulation of protein modification process;regulation of protein phosphorylation;regulation of protein processing;regulation of receptor-mediated endocytosis;regulation of response to external stimulus;regulation of response to stimulus;regulation of response to stress;regulation of signal transduction;regulation of signaling;regulation of smooth muscle cell migration;regulation of transport;regulation of vascular endothelial growth factor receptor signaling pathway;regulation of vesicle-mediated transport;regulation of wound healing;response to stimulus;response to stress;smooth muscle cell-matrix adhesion	binding;carbohydrate binding;cargo receptor activity;extracellular matrix binding;glycosaminoglycan binding;heparin binding;integrin binding;pattern binding;polysaccharide binding;protein binding;protein complex binding;receptor activity;receptor binding;scavenger receptor activity	alphav-beta3 integrin-vitronectin complex;blood microparticle;cell part;extracellular matrix;extracellular membrane-bounded organelle;extracellular organelle;extracellular region;extracellular region part;extracellular space;extracellular vesicular exosome;macromolecular complex;membrane part;membrane-bounded organelle;membrane-bounded vesicle;organelle;plasma membrane part;protein complex;proteinaceous extracellular matrix;vesicle	3D-structure;Celladhesion;Completeproteome;Directproteinsequencing;Disulfidebond;Glycoprotein;Heparin-binding;Phosphoprotein;Polymorphism;Referenceproteome;Repeat;Secreted;Signal;Sulfation
P04040	CAT	CATA_HUMAN	Catalase		0.120668	1	0.179799	0.284746		0.219609	0.945653	0.485968	0.543175		0.223133	1	0.144313	0.40939		1.18449	0.364743	-0.880075	-1.95876		Cluster -339		0.134251	1.94433	0.570388	acylglycerol metabolic process;aerobic respiration;aging;alcohol metabolic process;anatomical structure development;biological regulation;catabolic process;cell differentiation;cellular aromatic compound metabolic process;cellular catabolic process;cellular component assembly;cellular component organization;cellular component organization or biogenesis;cellular developmental process;cellular lipid metabolic process;cellular metabolic process;cellular nitrogen compound catabolic process;cellular nitrogen compound metabolic process;cellular process;cellular respiration;cellular response to chemical stimulus;cellular response to growth factor stimulus;cellular response to hydrogen peroxide;cellular response to organic substance;cellular response to oxidative stress;cellular response to reactive oxygen species;cellular response to stimulus;cellular response to stress;cholesterol metabolic process;developmental process;energy derivation by oxidation of organic compounds;generation of precursor metabolites and energy;glycerol ether metabolic process;glycerolipid metabolic process;hemoglobin metabolic process;heterocycle catabolic process;heterocycle metabolic process;hydrogen peroxide catabolic process;hydrogen peroxide metabolic process;lipid metabolic process;macromolecular complex assembly;macromolecular complex subunit organization;macromolecule metabolic process;metabolic process;negative regulation of apoptosis;negative regulation of biological process;negative regulation of cell death;negative regulation of cellular process;negative regulation of molecular function;negative regulation of NF-kappaB transcription factor activity;negative regulation of programmed cell death;negative regulation of sequence-specific DNA binding transcription factor activity;neutral lipid metabolic process;nitrogen compound metabolic process;nucleobase metabolic process;nucleobase-containing compound catabolic process;nucleobase-containing compound metabolic process;nucleobase-containing small molecule metabolic process;nucleoside phosphate metabolic process;nucleotide catabolic process;nucleotide metabolic process;organic ether metabolic process;osteoblast differentiation;oxidation-reduction process;positive regulation of biological process;positive regulation of cell communication;positive regulation of cell division;positive regulation of cellular process;positive regulation of molecular function;positive regulation of NF-kappaB transcription factor activity;positive regulation of phosphatidylinositol 3-kinase cascade;positive regulation of response to stimulus;positive regulation of sequence-specific DNA binding transcription factor activity;positive regulation of signal transduction;positive regulation of signaling;primary metabolic process;protein complex assembly;protein complex subunit organization;protein homooligomerization;protein homotetramerization;protein oligomerization;protein tetramerization;purine base metabolic process;purine nucleotide catabolic process;purine nucleotide metabolic process;purine-containing compound catabolic process;purine-containing compound metabolic process;reactive oxygen species metabolic process;regulation of apoptosis;regulation of biological process;regulation of biosynthetic process;regulation of cell communication;regulation of cell death;regulation of cell division;regulation of cellular biosynthetic process;regulation of cellular macromolecule biosynthetic process;regulation of cellular metabolic process;regulation of cellular process;regulation of gene expression;regulation of macromolecule biosynthetic process;regulation of macromolecule metabolic process;regulation of metabolic process;regulation of molecular function;regulation of nitrogen compound metabolic process;regulation of nucleobase-containing compound metabolic process;regulation of phosphatidylinositol 3-kinase cascade;regulation of primary metabolic process;regulation of programmed cell death;regulation of response to stimulus;regulation of RNA metabolic process;regulation of sequence-specific DNA binding transcription factor activity;regulation of signal transduction;regulation of signaling;regulation of transcription, DNA-dependent;response to abiotic stimulus;response to chemical stimulus;response to external stimulus;response to extracellular stimulus;response to growth factor stimulus;response to hydrogen peroxide;response to hyperoxia;response to hypoxia;response to inorganic substance;response to light stimulus;response to nutrient;response to nutrient levels;response to organic substance;response to oxidative stress;response to oxygen levels;response to radiation;response to reactive oxygen species;response to stimulus;response to stress;response to UV;response to vitamin;response to vitamin E;small molecule metabolic process;steroid metabolic process;sterol metabolic process;triglyceride metabolic process;tube development;ureteric bud development;UV protection	aminoacylase activity;antioxidant activity;binding;catalase activity;catalytic activity;cation binding;coenzyme binding;cofactor binding;enzyme binding;heme binding;hydrolase activity;hydrolase activity, acting on carbon-nitrogen (but not peptide) bonds;hydrolase activity, acting on carbon-nitrogen (but not peptide) bonds, in linear amides;identical protein binding;ion binding;iron ion binding;metal ion binding;NADP binding;nucleotide binding;oxidoreductase activity;oxidoreductase activity, acting on peroxide as acceptor;peroxidase activity;protein binding;protein dimerization activity;protein homodimerization activity;receptor binding;tetrapyrrole binding;transition metal ion binding	adherens junction;anchoring junction;cell junction;cell part;cell-substrate adherens junction;cell-substrate junction;cytoplasmic part;cytosol;endoplasmic reticulum;extracellular membrane-bounded organelle;extracellular organelle;extracellular region part;extracellular vesicular exosome;focal adhesion;Golgi apparatus;intracellular membrane-bounded organelle;intracellular organelle;intracellular organelle lumen;intracellular organelle part;intracellular part;lysosome;lytic vacuole;membrane;membrane-bounded organelle;membrane-bounded vesicle;membrane-enclosed lumen;microbody;microbody lumen;microbody membrane;microbody part;mitochondrial intermembrane space;mitochondrial part;organelle;organelle envelope lumen;organelle lumen;organelle membrane;organelle part;peroxisomal matrix;peroxisomal membrane;peroxisomal part;peroxisome;plasma membrane;vacuole;vesicle	3D-structure;Acetylation;Completeproteome;Directproteinsequencing;Heme;Hydrogenperoxide;Iron;Metal-binding;Mitogen;NADP;Oxidoreductase;Peroxidase;Peroxisome;Phosphoprotein;Referenceproteome
P04062	GBA1	GBA1_HUMAN	Glucosylceramidase		0.386875	0.976228	-0.558116	-0.814974		0.380559	0.904195	0.489527	0.841751		0.110293	1	0.209842	0.266137		1.22672	0.315574	-1.62809	-2.25046		Cluster -339		0.713035	1.65063	0.82591	alcohol biosynthetic process;alcohol metabolic process;amine metabolic process;anatomical structure morphogenesis;biological regulation;biosynthetic process;carbohydrate metabolic process;catabolic process;cellular biosynthetic process;cellular catabolic process;cellular lipid catabolic process;cellular lipid metabolic process;cellular metabolic process;cellular nitrogen compound biosynthetic process;cellular nitrogen compound metabolic process;cellular process;cellular response to chemical stimulus;cellular response to cytokine stimulus;cellular response to organic substance;cellular response to stimulus;cellular response to tumor necrosis factor;ceramide biosynthetic process;ceramide catabolic process;ceramide metabolic process;chemical homeostasis;developmental process;epidermis morphogenesis;glucosylceramide catabolic process;glucosylceramide metabolic process;glycolipid catabolic process;glycolipid metabolic process;glycosphingolipid catabolic process;glycosphingolipid metabolic process;glycosylceramide catabolic process;glycosylceramide metabolic process;homeostatic process;lipid biosynthetic process;lipid catabolic process;lipid metabolic process;membrane lipid biosynthetic process;membrane lipid catabolic process;membrane lipid metabolic process;metabolic process;multicellular organismal process;multicellular organismal water homeostasis;negative regulation of biological process;negative regulation of catalytic activity;negative regulation of cell communication;negative regulation of cellular process;negative regulation of cytokine production;negative regulation of defense response;negative regulation of inflammatory response;negative regulation of interleukin-6 production;negative regulation of kinase activity;negative regulation of MAP kinase activity;negative regulation of molecular function;negative regulation of multicellular organismal process;negative regulation of protein kinase activity;negative regulation of protein serine/threonine kinase activity;negative regulation of response to external stimulus;negative regulation of response to stimulus;negative regulation of signal transduction;negative regulation of signaling;negative regulation of transferase activity;nitrogen compound metabolic process;positive regulation of biological process;positive regulation of cellular metabolic process;positive regulation of cellular process;positive regulation of cellular protein metabolic process;positive regulation of dephosphorylation;positive regulation of macromolecule metabolic process;positive regulation of metabolic process;positive regulation of phosphate metabolic process;positive regulation of phosphorus metabolic process;positive regulation of protein dephosphorylation;positive regulation of protein metabolic process;positive regulation of protein modification process;primary metabolic process;regulation of biological process;regulation of biological quality;regulation of body fluid levels;regulation of catalytic activity;regulation of cell communication;regulation of cellular metabolic process;regulation of cellular process;regulation of cellular protein metabolic process;regulation of cytokine production;regulation of defense response;regulation of dephosphorylation;regulation of inflammatory response;regulation of interleukin-6 production;regulation of kinase activity;regulation of macromolecule metabolic process;regulation of MAP kinase activity;regulation of metabolic process;regulation of molecular function;regulation of multicellular organismal process;regulation of phosphate metabolic process;regulation of phosphorus metabolic process;regulation of phosphorylation;regulation of primary metabolic process;regulation of protein dephosphorylation;regulation of protein kinase activity;regulation of protein metabolic process;regulation of protein modification process;regulation of protein phosphorylation;regulation of protein serine/threonine kinase activity;regulation of response to external stimulus;regulation of response to stimulus;regulation of response to stress;regulation of signal transduction;regulation of signaling;regulation of transferase activity;regulation of water loss via skin;response to abiotic stimulus;response to chemical stimulus;response to corticosteroid stimulus;response to cytokine stimulus;response to endogenous stimulus;response to estrogen stimulus;response to glucocorticoid stimulus;response to hormone stimulus;response to organic substance;response to pH;response to steroid hormone stimulus;response to stimulus;response to testosterone stimulus;response to thyroid hormone stimulus;response to tumor necrosis factor;skin morphogenesis;small molecule biosynthetic process;small molecule metabolic process;sphingoid biosynthetic process;sphingoid catabolic process;sphingoid metabolic process;sphingolipid biosynthetic process;sphingolipid catabolic process;sphingolipid metabolic process;sphingosine biosynthetic process;sphingosine metabolic process;termination of signal transduction;tissue morphogenesis;water homeostasis	binding;catalytic activity;ceramidase activity;glucosylceramidase activity;hydrolase activity;hydrolase activity, acting on carbon-nitrogen (but not peptide) bonds;hydrolase activity, acting on carbon-nitrogen (but not peptide) bonds, in linear amides;hydrolase activity, acting on glycosyl bonds;hydrolase activity, hydrolyzing O-glycosyl compounds;protein binding;receptor binding	cell part;cytoplasmic part;extracellular membrane-bounded organelle;extracellular organelle;extracellular region part;extracellular vesicular exosome;intracellular organelle lumen;intracellular organelle part;intracellular part;lysosomal lumen;lysosomal membrane;membrane;membrane-bounded organelle;membrane-bounded vesicle;membrane-enclosed lumen;organelle;organelle lumen;organelle membrane;organelle part;vacuolar lumen;vacuolar membrane;vacuolar part;vesicle	3D-structure;Alternativeinitiation;Alternativesplicing;Completeproteome;Directproteinsequencing;Diseasemutation;Disulfidebond;Gaucherdisease;Glycoprotein;Glycosidase;Hydrolase;Ichthyosis;Lipidmetabolism;Lysosome;Membrane;Neurodegeneration;Parkinsondisease;Parkinsonism;Pharmaceutical;Polymorphism;Referenceproteome;Signal;Sphingolipidmetabolism
P04066	FUCA1	FUCO_HUMAN	Tissue alpha-L-fucosidase		0.147085	1	0.298327	0.356488		NaN	1	0	NaN		NaN	1	0	NaN		NaN	1	0	NaN				0.158036	0.773423	0.0113463	alcohol metabolic process;amine metabolic process;aminoglycan catabolic process;aminoglycan metabolic process;carbohydrate catabolic process;carbohydrate metabolic process;catabolic process;cellular carbohydrate catabolic process;cellular carbohydrate metabolic process;cellular metabolic process;cellular process;fucose metabolic process;glycosaminoglycan catabolic process;glycosaminoglycan metabolic process;glycoside catabolic process;glycoside metabolic process;hexose metabolic process;macromolecule catabolic process;macromolecule metabolic process;metabolic process;monosaccharide metabolic process;nitrogen compound metabolic process;polysaccharide catabolic process;polysaccharide metabolic process;primary metabolic process;small molecule metabolic process	alpha-L-fucosidase activity;binding;carbohydrate binding;catalytic activity;fucose binding;fucosidase activity;hydrolase activity;hydrolase activity, acting on glycosyl bonds;hydrolase activity, hydrolyzing O-glycosyl compounds;monosaccharide binding;sugar binding	cell part;cytoplasm;cytoplasmic part;extracellular membrane-bounded organelle;extracellular organelle;extracellular region part;extracellular vesicular exosome;intracellular membrane-bounded organelle;intracellular organelle;intracellular part;lysosome;lytic vacuole;membrane-bounded organelle;membrane-bounded vesicle;organelle;vacuole;vesicle	Completeproteome;Diseasemutation;Glycoprotein;Glycosidase;Hydrolase;Lysosome;Phosphoprotein;Polymorphism;Referenceproteome;Signal
P04075	ALDOA	ALDOA_HUMAN	Fructose-bisphosphate aldolase A		0.607598	0.957849	-0.404213	-1.05892		0.0513154	0.981621	0.14891	0.143329		0.188902	1	-0.0732414	-0.29497		0.371599	0.751133	-0.285628	-0.677037				0.448231	0.737892	0.10771	actin cytoskeleton organization;actin filament organization;actin filament-based process;alcohol biosynthetic process;alcohol catabolic process;alcohol metabolic process;anatomical structure homeostasis;ATP biosynthetic process;ATP metabolic process;biological regulation;biosynthetic process;blood coagulation;carbohydrate biosynthetic process;carbohydrate catabolic process;carbohydrate metabolic process;catabolic process;cell activation;cellular biosynthetic process;cellular carbohydrate biosynthetic process;cellular carbohydrate catabolic process;cellular carbohydrate metabolic process;cellular component assembly;cellular component organization;cellular component organization at cellular level;cellular component organization or biogenesis;cellular component organization or biogenesis at cellular level;cellular homeostasis;cellular metabolic process;cellular nitrogen compound biosynthetic process;cellular nitrogen compound metabolic process;cellular process;coagulation;cytoskeleton organization;establishment of localization;establishment of localization in cell;exocytosis;fructose 1,6-bisphosphate metabolic process;fructose metabolic process;generation of precursor metabolites and energy;gluconeogenesis;glucose catabolic process;glucose metabolic process;glycolysis;hemostasis;heterocycle biosynthetic process;heterocycle metabolic process;hexose biosynthetic process;hexose catabolic process;hexose metabolic process;homeostatic process;macromolecular complex assembly;macromolecular complex subunit organization;metabolic process;monosaccharide biosynthetic process;monosaccharide catabolic process;monosaccharide metabolic process;multicellular organismal process;muscle cell homeostasis;muscle contraction;muscle system process;nitrogen compound metabolic process;nucleobase-containing compound biosynthetic process;nucleobase-containing compound metabolic process;nucleobase-containing small molecule metabolic process;nucleoside phosphate metabolic process;nucleoside triphosphate biosynthetic process;nucleoside triphosphate metabolic process;nucleotide biosynthetic process;nucleotide metabolic process;organelle organization;platelet activation;platelet degranulation;primary metabolic process;protein complex assembly;protein complex subunit organization;protein homooligomerization;protein homotetramerization;protein oligomerization;protein tetramerization;purine nucleoside triphosphate biosynthetic process;purine nucleoside triphosphate metabolic process;purine nucleotide biosynthetic process;purine nucleotide metabolic process;purine ribonucleoside triphosphate biosynthetic process;purine ribonucleoside triphosphate metabolic process;purine ribonucleotide biosynthetic process;purine ribonucleotide metabolic process;purine-containing compound biosynthetic process;purine-containing compound metabolic process;regulation of anatomical structure morphogenesis;regulation of biological process;regulation of biological quality;regulation of body fluid levels;regulation of cell morphogenesis;regulation of cell shape;regulation of cellular component organization;regulation of cellular process;regulation of developmental process;ribonucleoside triphosphate biosynthetic process;ribonucleoside triphosphate metabolic process;ribonucleotide biosynthetic process;ribonucleotide metabolic process;secretion;secretion by cell;small molecule biosynthetic process;small molecule catabolic process;small molecule metabolic process;striated muscle contraction;system process;transport;vesicle-mediated transport	actin binding;aldehyde-lyase activity;binding;carbohydrate binding;carbon-carbon lyase activity;catalytic activity;cytoskeletal protein binding;fructose binding;fructose-bisphosphate aldolase activity;identical protein binding;lyase activity;monosaccharide binding;protein binding;sugar binding;tubulin binding	actin cytoskeleton;cell part;contractile fiber part;cytoplasmic membrane-bounded vesicle lumen;cytoplasmic part;cytoplasmic vesicle part;cytoskeleton;cytosol;extracellular membrane-bounded organelle;extracellular organelle;extracellular region;extracellular region part;extracellular space;extracellular vesicular exosome;I band;intracellular membrane-bounded organelle;intracellular non-membrane-bounded organelle;intracellular organelle;intracellular organelle part;intracellular part;M band;membrane;membrane-bounded organelle;membrane-bounded vesicle;membrane-enclosed lumen;non-membrane-bounded organelle;nucleus;organelle;organelle lumen;organelle part;platelet alpha granule lumen;secretory granule lumen;vesicle;vesicle lumen	3D-structure;Acetylation;Alternativesplicing;Completeproteome;Cytoplasm;Directproteinsequencing;Diseasemutation;Glycogenstoragedisease;Glycolysis;Hereditaryhemolyticanemia;Lyase;Phosphoprotein;Polymorphism;Referenceproteome;Schiffbase
P04080	CSTB	CYTB_HUMAN	Cystatin-B		1.18848	0.906941	-0.995405	-2.21923		0.360268	0.902995	-1.39029	-0.902614		0.0294265	0.999837	0.0474455	0.073868		0.0422844	0.957491	0.0916726	0.109299				0.45741	1.07652	0.210184	adult behavior;adult locomotory behavior;behavior;biological regulation;locomotory behavior;multicellular organismal process;negative regulation of biological process;negative regulation of catalytic activity;negative regulation of cellular metabolic process;negative regulation of cellular process;negative regulation of cellular protein metabolic process;negative regulation of endopeptidase activity;negative regulation of hydrolase activity;negative regulation of macromolecule metabolic process;negative regulation of metabolic process;negative regulation of molecular function;negative regulation of peptidase activity;negative regulation of protein metabolic process;negative regulation of proteolysis;regulation of apoptosis;regulation of biological process;regulation of catalytic activity;regulation of cell death;regulation of cellular metabolic process;regulation of cellular process;regulation of cellular protein metabolic process;regulation of endopeptidase activity;regulation of hydrolase activity;regulation of macromolecule metabolic process;regulation of metabolic process;regulation of molecular function;regulation of peptidase activity;regulation of primary metabolic process;regulation of programmed cell death;regulation of protein metabolic process;regulation of proteolysis;response to stimulus	binding;cysteine-type endopeptidase inhibitor activity;endopeptidase inhibitor activity;endopeptidase regulator activity;enzyme binding;enzyme inhibitor activity;enzyme regulator activity;peptidase inhibitor activity;peptidase regulator activity;protease binding;protein binding	cell part;cytoplasm;extracellular membrane-bounded organelle;extracellular organelle;extracellular region part;extracellular space;extracellular vesicular exosome;intracellular non-membrane-bounded organelle;intracellular organelle;intracellular organelle part;intracellular part;membrane-bounded organelle;membrane-bounded vesicle;non-membrane-bounded organelle;nuclear part;nucleolus;organelle;organelle part;vesicle	3D-structure;Acetylation;Completeproteome;Cytoplasm;Directproteinsequencing;Diseasemutation;Epilepsy;Nucleus;Proteaseinhibitor;Referenceproteome;Thiolproteaseinhibitor
P04083	ANXA1	ANXA1_HUMAN	Annexin A1		0.151302	1	-0.12208	-0.309892		0.0224311	0.989074	0.0512047	0.0625696		1.25004	1	0.805904	2.00146		0.299834	0.801398	0.190272	0.531837				0.496283	0.637118	0.208512	acid secretion;alpha-beta T cell activation;alpha-beta T cell differentiation;anatomical structure development;arachidonic acid secretion;biological regulation;carboxylic acid transport;cell activation;cell differentiation;cell surface receptor linked signaling pathway;cellular component movement;cellular developmental process;cellular macromolecule metabolic process;cellular metabolic process;cellular nitrogen compound metabolic process;cellular process;cellular protein metabolic process;cellular response to chemical stimulus;cellular response to corticosteroid stimulus;cellular response to endogenous stimulus;cellular response to glucocorticoid stimulus;cellular response to hormone stimulus;cellular response to hydrogen peroxide;cellular response to organic substance;cellular response to oxidative stress;cellular response to reactive oxygen species;cellular response to steroid hormone stimulus;cellular response to stimulus;cellular response to stress;defense response;developmental process;developmental process involved in reproduction;DNA conformation change;DNA duplex unwinding;DNA geometric change;DNA metabolic process;endocrine pancreas development;epidermal cell differentiation;epithelial cell differentiation;establishment of localization;establishment of localization in cell;fatty acid transport;gland development;gliogenesis;hepatocyte differentiation;homeostasis of number of cells;homeostatic process;hormone secretion;hormone transport;icosanoid secretion;icosanoid transport;immune system process;inflammatory response;insulin secretion;keratinocyte differentiation;leukocyte activation;leukocyte differentiation;lipid transport;long-chain fatty acid transport;lymphocyte activation;lymphocyte differentiation;macromolecule metabolic process;macromolecule modification;metabolic process;monocarboxylic acid transport;myeloid cell homeostasis;negative regulation of apoptosis;negative regulation of biological process;negative regulation of cell death;negative regulation of cellular process;negative regulation of cytokine secretion;negative regulation of interleukin-8 secretion;negative regulation of programmed cell death;negative regulation of protein secretion;negative regulation of protein transport;negative regulation of secretion;negative regulation of transport;neurogenesis;neutrophil homeostasis;nitrogen compound metabolic process;nucleic acid metabolic process;nucleobase-containing compound metabolic process;organ development;organic acid transport;organic substance transport;peptide cross-linking;peptide hormone secretion;peptide secretion;peptide transport;positive regulation of apoptosis;positive regulation of biological process;positive regulation of biosynthetic process;positive regulation of cell death;positive regulation of cellular biosynthetic process;positive regulation of cellular component organization;positive regulation of cellular metabolic process;positive regulation of cellular process;positive regulation of fatty acid biosynthetic process;positive regulation of fatty acid metabolic process;positive regulation of lipid biosynthetic process;positive regulation of lipid metabolic process;positive regulation of metabolic process;positive regulation of myeloid cell apoptosis;positive regulation of neutrophil apoptosis;positive regulation of organelle organization;positive regulation of programmed cell death;positive regulation of prostaglandin biosynthetic process;positive regulation of transport;positive regulation of vesicle fusion;primary metabolic process;prolactin secretion;prostate gland development;protein metabolic process;protein modification process;regulation of apoptosis;regulation of biological process;regulation of biological quality;regulation of biosynthetic process;regulation of cell death;regulation of cell proliferation;regulation of cellular biosynthetic process;regulation of cellular component organization;regulation of cellular ketone metabolic process;regulation of cellular localization;regulation of cellular metabolic process;regulation of cellular process;regulation of cytokine production;regulation of cytokine secretion;regulation of establishment of protein localization;regulation of fatty acid biosynthetic process;regulation of fatty acid metabolic process;regulation of homeostatic process;regulation of hormone levels;regulation of immune system process;regulation of interleukin-8 production;regulation of interleukin-8 secretion;regulation of lipid biosynthetic process;regulation of lipid metabolic process;regulation of localization;regulation of metabolic process;regulation of multicellular organismal process;regulation of myeloid cell apoptosis;regulation of neutrophil apoptosis;regulation of organelle organization;regulation of primary metabolic process;regulation of programmed cell death;regulation of prostaglandin biosynthetic process;regulation of protein localization;regulation of protein secretion;regulation of protein transport;regulation of secretion;regulation of transport;regulation of vesicle fusion;regulation of vesicle-mediated transport;reproductive process;reproductive structure development;response to abiotic stimulus;response to chemical stimulus;response to corticosteroid stimulus;response to cytokine stimulus;response to drug;response to endogenous stimulus;response to estradiol stimulus;response to estrogen stimulus;response to glucocorticoid stimulus;response to hormone stimulus;response to hydrogen peroxide;response to inorganic substance;response to interleukin-1;response to ionizing radiation;response to organic substance;response to oxidative stress;response to peptide hormone stimulus;response to radiation;response to reactive oxygen species;response to steroid hormone stimulus;response to stimulus;response to stress;response to wounding;response to X-ray;secretion;secretion by cell;signal release;signal transduction;T cell activation;T cell differentiation;transport	ATPase activity;ATPase activity, coupled;binding;binding, bridging;calcium ion binding;calcium-dependent phospholipid binding;calcium-dependent protein binding;catalytic activity;cation binding;DNA binding;DNA-dependent ATPase activity;double-stranded DNA-dependent ATPase activity;enzyme inhibitor activity;enzyme regulator activity;helicase activity;hydrolase activity;hydrolase activity, acting on acid anhydrides;hydrolase activity, acting on acid anhydrides, in phosphorus-containing anhydrides;ion binding;lipase inhibitor activity;lipid binding;metal ion binding;nucleic acid binding;nucleoside-triphosphatase activity;phospholipase A2 inhibitor activity;phospholipase inhibitor activity;phospholipid binding;protein binding;protein binding, bridging;pyrophosphatase activity;receptor binding;RNA binding;single-stranded DNA binding;single-stranded RNA binding;structural molecule activity;structure-specific DNA binding	adherens junction;anchoring junction;basolateral plasma membrane;cell junction;cell part;cell projection;cell surface;cell-substrate adherens junction;cell-substrate junction;cilium;cornified envelope;cytoplasm;cytoplasmic part;cytoskeleton;endosome;extracellular membrane-bounded organelle;extracellular organelle;extracellular region;extracellular region part;extracellular space;extracellular vesicular exosome;focal adhesion;intracellular membrane-bounded organelle;intracellular non-membrane-bounded organelle;intracellular organelle;intracellular organelle part;intracellular part;lysosome;lytic vacuole;macromolecular complex;mast cell granule;membrane;membrane part;membrane-bounded organelle;membrane-bounded vesicle;mitochondrial membrane;mitochondrial part;non-membrane-bounded organelle;nucleus;organelle;organelle membrane;organelle part;plasma membrane;plasma membrane part;protein complex;sarcolemma;vacuole;vesicle	3D-structure;Acetylation;Annexin;Calcium;Calcium/phospholipid-binding;Cellmembrane;Cellprojection;Cilium;Completeproteome;Cytoplasm;Directproteinsequencing;Isopeptidebond;Membrane;Nucleus;PhospholipaseA2inhibitor;Phosphoprotein;Referenceproteome;Repeat
P04114	APOB	APOB_HUMAN	Apolipoprotein B-100;Apolipoprotein B-48		0.467287	0.973907	0.473966	0.911903		0.0918433	0.976513	0.12526	0.225226		0.243676	1	0.246535	0.493529		0.385859	0.731863	-0.338502	-0.721197				0.124921	1.1214	0.0803758	acylglycerol catabolic process;acylglycerol metabolic process;alcohol metabolic process;anatomical structure development;anatomical structure morphogenesis;artery morphogenesis;biological regulation;biosynthetic process;blood coagulation;blood vessel morphogenesis;catabolic process;cell migration;cell motility;cellular biosynthetic process;cellular catabolic process;cellular component assembly;cellular component movement;cellular component organization;cellular component organization or biogenesis;cellular lipid catabolic process;cellular lipid metabolic process;cellular macromolecule biosynthetic process;cellular macromolecule catabolic process;cellular macromolecule metabolic process;cellular membrane organization;cellular metabolic process;cellular process;cellular response to chemical stimulus;cellular response to cytokine stimulus;cellular response to endogenous stimulus;cellular response to hormone stimulus;cellular response to lipid;cellular response to organic substance;cellular response to prostaglandin stimulus;cellular response to stimulus;cellular response to tumor necrosis factor;chemical homeostasis;cholesterol efflux;cholesterol homeostasis;cholesterol metabolic process;cholesterol transport;chordate embryonic development;coagulation;detection of abiotic stimulus;detection of external stimulus;detection of light stimulus;detection of stimulus;detection of visible light;developmental process;diterpenoid metabolic process;embryo development;embryo development ending in birth or egg hatching;endocytosis;establishment of localization;establishment of protein localization;fertilization;gamete generation;glycerol ether catabolic process;glycerol ether metabolic process;glycerolipid catabolic process;glycerolipid metabolic process;hemostasis;homeostatic process;immune system process;in utero embryonic development;isoprenoid metabolic process;leukocyte migration;lipid catabolic process;lipid homeostasis;lipid metabolic process;lipid transport;lipoprotein biosynthetic process;lipoprotein catabolic process;lipoprotein metabolic process;lipoprotein transport;locomotion;low-density lipoprotein particle clearance;low-density lipoprotein particle remodeling;macromolecular complex assembly;macromolecular complex remodeling;macromolecular complex subunit organization;macromolecule biosynthetic process;macromolecule catabolic process;macromolecule metabolic process;male gamete generation;membrane invagination;membrane organization;metabolic process;multicellular organismal process;multicellular organismal reproductive process;multi-organism process;nervous system development;neutral lipid catabolic process;neutral lipid metabolic process;organic ether metabolic process;organic substance transport;phototransduction;phototransduction, visible light;plasma lipoprotein particle assembly;plasma lipoprotein particle clearance;plasma lipoprotein particle organization;plasma lipoprotein particle remodeling;positive regulation of biological process;positive regulation of cell differentiation;positive regulation of cellular process;positive regulation of cholesterol storage;positive regulation of developmental process;positive regulation of lipid storage;positive regulation of macrophage derived foam cell differentiation;post-embryonic development;primary metabolic process;protein transport;protein-lipid complex assembly;protein-lipid complex remodeling;protein-lipid complex subunit organization;receptor-mediated endocytosis;regulation of biological process;regulation of biological quality;regulation of biosynthetic process;regulation of body fluid levels;regulation of cell differentiation;regulation of cellular process;regulation of cholesterol biosynthetic process;regulation of cholesterol metabolic process;regulation of cholesterol storage;regulation of developmental process;regulation of lipid biosynthetic process;regulation of lipid metabolic process;regulation of lipid storage;regulation of localization;regulation of macrophage derived foam cell differentiation;regulation of metabolic process;regulation of primary metabolic process;regulation of steroid biosynthetic process;regulation of steroid metabolic process;reproductive process;response to abiotic stimulus;response to biotic stimulus;response to carbohydrate stimulus;response to chemical stimulus;response to cytokine stimulus;response to endogenous stimulus;response to external stimulus;response to hormone stimulus;response to inorganic substance;response to light stimulus;response to lipid;response to lipopolysaccharide;response to metal ion;response to molecule of bacterial origin;response to organic substance;response to other organism;response to prostaglandin stimulus;response to radiation;response to selenium ion;response to stimulus;response to tumor necrosis factor;response to virus;retinoid metabolic process;signal transduction;small molecule metabolic process;sperm motility;spermatogenesis;steroid metabolic process;sterol homeostasis;sterol metabolic process;sterol transport;system development;terpenoid metabolic process;transport;triglyceride catabolic process;triglyceride metabolic process;triglyceride mobilization;very-low-density lipoprotein particle assembly;vesicle-mediated transport	binding;carbohydrate binding;cholesterol transporter activity;enzyme binding;glycosaminoglycan binding;heparin binding;lipase binding;lipid binding;lipid transporter activity;lipoprotein particle receptor binding;low-density lipoprotein particle receptor binding;pattern binding;phospholipid binding;polysaccharide binding;protein binding;receptor binding;sterol transporter activity;substrate-specific transporter activity;transporter activity	actin cytoskeleton;cell body;cell part;chylomicron;chylomicron remnant;clathrin coated vesicle membrane;clathrin-coated endocytic vesicle membrane;coated vesicle membrane;cytoplasm;cytoplasmic membrane-bounded vesicle lumen;cytoplasmic part;cytoplasmic vesicle membrane;cytoplasmic vesicle part;cytoskeleton;cytosol;early endosome;endocytic vesicle lumen;endocytic vesicle membrane;endoplasmic reticulum lumen;endoplasmic reticulum membrane;endoplasmic reticulum part;endosomal part;endosome;endosome lumen;endosome membrane;extracellular membrane-bounded organelle;extracellular organelle;extracellular region;extracellular region part;extracellular space;extracellular vesicular exosome;Golgi apparatus;intermediate-density lipoprotein particle;intracellular membrane-bounded organelle;intracellular non-membrane-bounded organelle;intracellular organelle;intracellular organelle lumen;intracellular organelle part;intracellular part;low-density lipoprotein particle;macromolecular complex;mature chylomicron;membrane;membrane part;membrane-bounded organelle;membrane-bounded vesicle;membrane-enclosed lumen;neuronal cell body;non-membrane-bounded organelle;organelle;organelle lumen;organelle membrane;organelle part;plasma lipoprotein particle;plasma membrane;protein-lipid complex;triglyceride-rich lipoprotein particle;very-low-density lipoprotein particle;vesicle;vesicle lumen;vesicle membrane	Acetylation;Atherosclerosis;Cholesterolmetabolism;Chylomicron;Completeproteome;Cytoplasm;Directproteinsequencing;Diseasemutation;Disulfidebond;Glycoprotein;Heparin-binding;LDL;Lipidmetabolism;Lipidtransport;Lipoprotein;Palmitate;Phosphoprotein;Polymorphism;Referenceproteome;RNAediting;Secreted;Signal;Steroidmetabolism;Sterolmetabolism;Transport;VLDL
P04179	SOD2	SODM_HUMAN	Superoxide dismutase [Mn], mitochondrial		1.13855	0.908058	-1.17288	-2.20649		NaN	1	0	NaN		NaN	1	0	NaN		NaN	1	0	NaN	Cluster -85	Cluster -339		2.4437	2.21458	0.0220365	age-dependent response to oxidative stress;age-dependent response to reactive oxygen species;amine metabolic process;anatomical structure development;apoptotic mitochondrial changes;behavior;biological regulation;biosynthetic process;carboxylic acid metabolic process;cation homeostasis;cell development;cell differentiation;cellular amine metabolic process;cellular amino acid metabolic process;cellular biosynthetic process;cellular chemical homeostasis;cellular component assembly;cellular component organization;cellular component organization at cellular level;cellular component organization or biogenesis;cellular component organization or biogenesis at cellular level;cellular developmental process;cellular homeostasis;cellular ion homeostasis;cellular ketone metabolic process;cellular metabolic process;cellular modified amino acid metabolic process;cellular nitrogen compound metabolic process;cellular process;cellular response to chemical stimulus;cellular response to ethanol;cellular response to organic substance;cellular response to oxidative stress;cellular response to oxygen radical;cellular response to reactive oxygen species;cellular response to stimulus;cellular response to stress;cellular response to superoxide;chemical homeostasis;circulatory system process;detection of chemical stimulus;detection of oxygen;detection of stimulus;developmental process;DNA damage response, signal transduction resulting in induction of apoptosis;electron transport chain;erythrophore differentiation;gas homeostasis;generation of precursor metabolites and energy;glutathione metabolic process;heart development;hemopoiesis;hemopoietic or lymphoid organ development;homeostatic process;hydrogen peroxide biosynthetic process;hydrogen peroxide metabolic process;induction of apoptosis;induction of apoptosis by intracellular signals;induction of apoptosis by oxidative stress;induction of programmed cell death;intracellular signal transduction;ion homeostasis;iron ion homeostasis;liver development;locomotory behavior;macromolecular complex assembly;macromolecular complex subunit organization;metabolic process;mitochondrion organization;multicellular organismal process;negative regulation of apoptosis;negative regulation of biological process;negative regulation of blood pressure;negative regulation of cell death;negative regulation of cell differentiation;negative regulation of cell proliferation;negative regulation of cellular process;negative regulation of developmental process;negative regulation of fat cell differentiation;negative regulation of fibroblast proliferation;negative regulation of neuron apoptosis;negative regulation of programmed cell death;negative regulation of systemic arterial blood pressure;neuron development;nitrogen compound metabolic process;organ development;organelle organization;organic acid metabolic process;oxidation-reduction process;oxoacid metabolic process;oxygen homeostasis;peptide metabolic process;pigment cell differentiation;positive regulation of apoptosis;positive regulation of biological process;positive regulation of biosynthetic process;positive regulation of cell death;positive regulation of cellular biosynthetic process;positive regulation of cellular metabolic process;positive regulation of cellular process;positive regulation of metabolic process;positive regulation of nitric oxide biosynthetic process;positive regulation of nitrogen compound metabolic process;positive regulation of programmed cell death;post-embryonic development;primary metabolic process;protein complex assembly;protein complex subunit organization;protein homooligomerization;protein homotetramerization;protein oligomerization;protein tetramerization;reactive oxygen species metabolic process;regulation of anatomical structure size;regulation of apoptosis;regulation of biological process;regulation of biological quality;regulation of biosynthetic process;regulation of blood pressure;regulation of blood vessel size;regulation of catalytic activity;regulation of cell death;regulation of cell differentiation;regulation of cell proliferation;regulation of cellular biosynthetic process;regulation of cellular macromolecule biosynthetic process;regulation of cellular metabolic process;regulation of cellular process;regulation of developmental process;regulation of fat cell differentiation;regulation of fibroblast proliferation;regulation of gene expression;regulation of macromolecule biosynthetic process;regulation of macromolecule metabolic process;regulation of membrane potential;regulation of metabolic process;regulation of mitochondrial membrane potential;regulation of molecular function;regulation of neuron apoptosis;regulation of nitric oxide biosynthetic process;regulation of nitrogen compound metabolic process;regulation of nucleobase-containing compound metabolic process;regulation of primary metabolic process;regulation of programmed cell death;regulation of RNA metabolic process;regulation of transcription from RNA polymerase II promoter;regulation of transcription, DNA-dependent;regulation of tube size;release of cytochrome c from mitochondria;removal of superoxide radicals;respiratory electron transport chain;response to abiotic stimulus;response to activity;response to axon injury;response to biotic stimulus;response to cadmium ion;response to chemical stimulus;response to cold;response to DNA damage stimulus;response to drug;response to electrical stimulus;response to ethanol;response to external stimulus;response to extracellular stimulus;response to gamma radiation;response to hydrogen peroxide;response to hyperoxia;response to hypoxia;response to immobilization stress;response to inorganic substance;response to ionizing radiation;response to isolation stress;response to L-ascorbic acid;response to lipopolysaccharide;response to magnetism;response to manganese ion;response to metal ion;response to molecule of bacterial origin;response to nutrient;response to nutrient levels;response to organic substance;response to oxidative stress;response to oxygen levels;response to oxygen radical;response to radiation;response to reactive oxygen species;response to selenium ion;response to silicon dioxide;response to stimulus;response to stress;response to superoxide;response to temperature stimulus;response to vitamin;response to wounding;response to zinc ion;signal transduction;signal transduction in response to DNA damage;small molecule metabolic process;sulfur compound metabolic process;superoxide anion generation;superoxide metabolic process;system process;vascular process in circulatory system;vasodilation;vasodilation by acetylcholine involved in regulation of systemic arterial blood pressure	antioxidant activity;binding;catalytic activity;cation binding;DNA binding;identical protein binding;ion binding;manganese ion binding;metal ion binding;nucleic acid binding;oxidoreductase activity;oxidoreductase activity, acting on superoxide radicals as acceptor;oxygen binding;protein binding;superoxide dismutase activity;transition metal ion binding	cell part;cytoplasmic part;extracellular membrane-bounded organelle;extracellular organelle;extracellular region part;extracellular vesicular exosome;intracellular membrane-bounded organelle;intracellular non-membrane-bounded organelle;intracellular organelle;intracellular organelle lumen;intracellular organelle part;intracellular part;membrane;membrane-bounded organelle;membrane-bounded vesicle;membrane-enclosed lumen;mitochondrial inner membrane;mitochondrial matrix;mitochondrial membrane;mitochondrial nucleoid;mitochondrial part;mitochondrion;non-membrane-bounded organelle;nucleoid;organelle;organelle inner membrane;organelle lumen;organelle membrane;organelle part;vesicle	3D-structure;Acetylation;Alternativesplicing;Completeproteome;Directproteinsequencing;Manganese;Metal-binding;Mitochondrion;Nitration;Oxidoreductase;Polymorphism;Referenceproteome;Transitpeptide
P04180	LCAT	LCAT_HUMAN	Phosphatidylcholine-sterol acyltransferase		0.138095	1	0.151455	0.305339		0.0417723	0.990014	-0.072622	-0.110432		0.474883	1	-0.518044	-0.903881		0.272136	0.79354	-0.308867	-0.556629				0.367548	0.952189	0.0786026	alcohol metabolic process;amine metabolic process;biological regulation;biosynthetic process;cellular amine metabolic process;cellular biogenic amine metabolic process;cellular biosynthetic process;cellular component organization;cellular component organization or biogenesis;cellular lipid metabolic process;cellular macromolecule biosynthetic process;cellular macromolecule metabolic process;cellular metabolic process;cellular nitrogen compound metabolic process;cellular process;chemical homeostasis;cholesterol esterification;cholesterol homeostasis;cholesterol metabolic process;cholesterol transport;establishment of localization;ethanolamine-containing compound metabolic process;glycerolipid biosynthetic process;glycerolipid metabolic process;glycerophospholipid biosynthetic process;glycerophospholipid metabolic process;high-density lipoprotein particle remodeling;homeostatic process;lipid biosynthetic process;lipid homeostasis;lipid metabolic process;lipid modification;lipid transport;lipoprotein biosynthetic process;lipoprotein metabolic process;macromolecular complex remodeling;macromolecular complex subunit organization;macromolecule biosynthetic process;macromolecule metabolic process;metabolic process;multicellular organismal process;nitrogen compound metabolic process;organic substance transport;organophosphate metabolic process;phosphatidylcholine biosynthetic process;phosphatidylcholine metabolic process;phospholipid biosynthetic process;phospholipid metabolic process;plasma lipoprotein particle organization;plasma lipoprotein particle remodeling;primary metabolic process;protein-lipid complex remodeling;protein-lipid complex subunit organization;regulation of biological process;regulation of biological quality;regulation of cellular component biogenesis;regulation of cellular component organization;regulation of high-density lipoprotein particle assembly;regulation of multicellular organismal process;reverse cholesterol transport;small molecule metabolic process;steroid esterification;steroid metabolic process;sterol esterification;sterol homeostasis;sterol metabolic process;sterol transport;transport;triglyceride-rich lipoprotein particle remodeling;very-low-density lipoprotein particle remodeling	apolipoprotein A-I binding;apolipoprotein binding;binding;catalytic activity;O-acyltransferase activity;phosphatidylcholine-sterol O-acyltransferase activity;protein binding;transferase activity;transferase activity, transferring acyl groups;transferase activity, transferring acyl groups other than amino-acyl groups	extracellular membrane-bounded organelle;extracellular organelle;extracellular region;extracellular region part;extracellular space;extracellular vesicular exosome;high-density lipoprotein particle;macromolecular complex;membrane-bounded organelle;membrane-bounded vesicle;organelle;plasma lipoprotein particle;protein-lipid complex;vesicle	3D-structure;Acyltransferase;Cholesterolmetabolism;Completeproteome;Cornealdystrophy;Directproteinsequencing;Diseasemutation;Disulfidebond;Glycoprotein;Lipidmetabolism;Polymorphism;Referenceproteome;Secreted;Signal;Steroidmetabolism;Sterolmetabolism;Transferase
P04196	HRG	HRG_HUMAN	Histidine-rich glycoprotein		0.534343	0.948011	0.770617	1.09378		0.36752	0.907579	-0.596239	-0.8443		0.156437	1	-0.15434	-0.32881		0.175214	0.84973	-0.195958	-0.373934		Cluster -334		0.0447765	1.71	0.653323	anatomical structure formation involved in morphogenesis;angiogenesis;biological regulation;blood coagulation;cell activation;cellular process;cellular response to chemical stimulus;cellular response to inorganic substance;cellular response to iron ion;cellular response to metal ion;cellular response to stimulus;chemotaxis;coagulation;cofactor transport;defense response;defense response to fungus;developmental process;establishment of localization;establishment of localization in cell;exocytosis;fibrinolysis;heme export;heme transport;hemostasis;locomotion;multicellular organismal process;multi-organism process;negative regulation of angiogenesis;negative regulation of behavior;negative regulation of biological process;negative regulation of blood coagulation;negative regulation of blood vessel endothelial cell migration;negative regulation of cell adhesion;negative regulation of cell adhesion mediated by integrin;negative regulation of cell growth;negative regulation of cell migration;negative regulation of cell motility;negative regulation of cell projection organization;negative regulation of cell proliferation;negative regulation of cellular component movement;negative regulation of cellular component organization;negative regulation of cellular process;negative regulation of chemotaxis;negative regulation of coagulation;negative regulation of developmental process;negative regulation of endothelial cell chemotaxis;negative regulation of endothelial cell migration;negative regulation of fibrinolysis;negative regulation of growth;negative regulation of lamellipodium assembly;negative regulation of locomotion;negative regulation of multicellular organismal process;negative regulation of response to external stimulus;negative regulation of response to stimulus;platelet activation;platelet degranulation;positive regulation of apoptosis;positive regulation of biological process;positive regulation of blood coagulation;positive regulation of blood vessel remodeling;positive regulation of cell adhesion;positive regulation of cell death;positive regulation of cell-matrix adhesion;positive regulation of cell-substrate adhesion;positive regulation of cellular component organization;positive regulation of cellular process;positive regulation of coagulation;positive regulation of focal adhesion assembly;positive regulation of immune response;positive regulation of immune response to tumor cell;positive regulation of immune system process;positive regulation of multicellular organismal process;positive regulation of programmed cell death;positive regulation of response to biotic stimulus;positive regulation of response to stimulus;positive regulation of response to tumor cell;positive regulation of tissue remodeling;regulation of actin cytoskeleton organization;regulation of actin filament-based process;regulation of anatomical structure morphogenesis;regulation of angiogenesis;regulation of apoptosis;regulation of behavior;regulation of biological process;regulation of biological quality;regulation of biosynthetic process;regulation of blood coagulation;regulation of blood vessel endothelial cell migration;regulation of blood vessel remodeling;regulation of body fluid levels;regulation of cell activation;regulation of cell adhesion;regulation of cell adhesion mediated by integrin;regulation of cell death;regulation of cell growth;regulation of cell migration;regulation of cell motility;regulation of cell projection assembly;regulation of cell projection organization;regulation of cell proliferation;regulation of cell-matrix adhesion;regulation of cell-substrate adhesion;regulation of cell-substrate junction assembly;regulation of cellular biosynthetic process;regulation of cellular component biogenesis;regulation of cellular component movement;regulation of cellular component organization;regulation of cellular macromolecule biosynthetic process;regulation of cellular metabolic process;regulation of cellular process;regulation of cellular protein metabolic process;regulation of chemotaxis;regulation of coagulation;regulation of cytoskeleton organization;regulation of developmental process;regulation of endothelial cell chemotaxis;regulation of endothelial cell migration;regulation of fibrinolysis;regulation of focal adhesion assembly;regulation of gene expression;regulation of growth;regulation of immune response;regulation of immune response to tumor cell;regulation of immune system process;regulation of lamellipodium assembly;regulation of localization;regulation of locomotion;regulation of macromolecule biosynthetic process;regulation of macromolecule metabolic process;regulation of metabolic process;regulation of multicellular organismal development;regulation of multicellular organismal process;regulation of nitrogen compound metabolic process;regulation of nucleobase-containing compound metabolic process;regulation of organelle organization;regulation of peptidyl-tyrosine phosphorylation;regulation of phosphate metabolic process;regulation of phosphorus metabolic process;regulation of phosphorylation;regulation of platelet activation;regulation of primary metabolic process;regulation of programmed cell death;regulation of protein complex assembly;regulation of protein metabolic process;regulation of protein modification process;regulation of protein phosphorylation;regulation of response to biotic stimulus;regulation of response to external stimulus;regulation of response to stimulus;regulation of response to stress;regulation of response to tumor cell;regulation of RNA metabolic process;regulation of tissue remodeling;regulation of transcription from RNA polymerase II promoter;regulation of transcription from RNA polymerase II promoter in response to iron;regulation of transcription, DNA-dependent;regulation of wound healing;response to biotic stimulus;response to chemical stimulus;response to external stimulus;response to fungus;response to inorganic substance;response to iron ion;response to metal ion;response to organic cyclic compound;response to organic substance;response to other organism;response to stimulus;response to stress;secretion;secretion by cell;taxis;transport;vesicle-mediated transport	binding;carbohydrate binding;cation binding;cysteine-type endopeptidase inhibitor activity;endopeptidase inhibitor activity;endopeptidase regulator activity;enzyme inhibitor activity;enzyme regulator activity;glycoprotein binding;glycosaminoglycan binding;heme binding;heparan sulfate proteoglycan binding;heparin binding;immunoglobulin binding;ion binding;iron ion binding;metal ion binding;pattern binding;peptidase inhibitor activity;peptidase regulator activity;polysaccharide binding;protein binding;protein complex binding;proteoglycan binding;receptor binding;serine-type endopeptidase inhibitor activity;tetrapyrrole binding;transition metal ion binding;zinc ion binding	blood microparticle;cell part;cytoplasmic membrane-bounded vesicle lumen;cytoplasmic part;cytoplasmic vesicle part;extracellular membrane-bounded organelle;extracellular organelle;extracellular region;extracellular region part;extracellular vesicular exosome;intracellular organelle part;intracellular part;membrane;membrane-bounded organelle;membrane-bounded vesicle;membrane-enclosed lumen;organelle;organelle lumen;organelle part;plasma membrane;platelet alpha granule lumen;secretory granule lumen;vesicle;vesicle lumen	Angiogenesis;Bloodcoagulation;Chemotaxis;Cleavageonpairofbasicresidues;Completeproteome;Copper;Directproteinsequencing;Diseasemutation;Disulfidebond;Fibrinolysis;Glycoprotein;Hemostasis;Heparin-binding;Metal-binding;Polymorphism;Referenceproteome;Repeat;Secreted;Signal;Thrombophilia;Zinc
P04217	A1BG	A1BG_HUMAN	Alpha-1B-glycoprotein		0.858037	0.950205	-0.73171	-1.57371		0.809813	0.859308	-0.8615	-1.77468		0.354612	1	-0.520189	-0.732474		0.179072	0.838995	0.475704	0.428658		Cluster -334		0.424256	2.08022	0.245304			blood microparticle;extracellular membrane-bounded organelle;extracellular organelle;extracellular region;extracellular region part;extracellular space;extracellular vesicular exosome;membrane-bounded organelle;membrane-bounded vesicle;organelle;vesicle	Alternativesplicing;Completeproteome;Directproteinsequencing;Disulfidebond;Glycoprotein;Immunoglobulindomain;Polymorphism;Referenceproteome;Repeat;Secreted;Signal
P04233	CD74	HG2A_HUMAN	HLA class II histocompatibility antigen gamma chain		3.04773	0.205333	1.46217	6.99564		NaN	1	0	NaN		NaN	1	0	NaN		NaN	1	0	NaN	Cluster -86			1.30326	0.0899806	0.410699	activation of MAPK activity;adaptive immune response;adaptive immune response based on somatic recombination of immune receptors built from immunoglobulin superfamily domains;antigen processing and presentation;antigen processing and presentation of endogenous antigen;antigen processing and presentation of exogenous antigen;antigen processing and presentation of exogenous peptide antigen;antigen processing and presentation of exogenous peptide antigen via MHC class II;antigen processing and presentation of peptide antigen;antigen processing and presentation of peptide antigen via MHC class II;antigen processing and presentation of peptide or polysaccharide antigen via MHC class II;B cell mediated immunity;biological regulation;biosynthetic process;carboxylic acid biosynthetic process;carboxylic acid metabolic process;cell proliferation;cell surface receptor linked signaling pathway;cellular biosynthetic process;cellular component assembly;cellular component organization;cellular component organization or biogenesis;cellular ketone metabolic process;cellular lipid metabolic process;cellular macromolecule metabolic process;cellular metabolic process;cellular process;cellular protein metabolic process;cellular response to chemical stimulus;cellular response to cytokine stimulus;cellular response to organic substance;cellular response to stimulus;chaperone mediated protein folding requiring cofactor;chaperone-mediated protein folding;cytokine-mediated signaling pathway;'de novo' posttranslational protein folding;'de novo' protein folding;defense response;establishment of localization;establishment of localization in cell;establishment of protein localization;fatty acid biosynthetic process;fatty acid metabolic process;icosanoid biosynthetic process;icosanoid metabolic process;immune effector process;immune response;immune system process;immunoglobulin mediated immune response;intracellular protein transport;intracellular transport;leukocyte mediated immunity;lipid biosynthetic process;lipid metabolic process;lymphocyte mediated immunity;macromolecular complex assembly;macromolecular complex subunit organization;macromolecule metabolic process;macromolecule modification;macrophage migration inhibitory factor signaling pathway;metabolic process;monocarboxylic acid metabolic process;negative regulation of apoptosis;negative regulation of B cell apoptosis;negative regulation of biological process;negative regulation of cell activation;negative regulation of cell communication;negative regulation of cell death;negative regulation of cell differentiation;negative regulation of cellular process;negative regulation of developmental process;negative regulation of DNA damage response, signal transduction by p53 class mediator;negative regulation of immune system process;negative regulation of leukocyte activation;negative regulation of leukocyte apoptosis;negative regulation of lymphocyte activation;negative regulation of lymphocyte apoptosis;negative regulation of lymphocyte differentiation;negative regulation of mature B cell apoptosis;negative regulation of peptide secretion;negative regulation of programmed cell death;negative regulation of response to DNA damage stimulus;negative regulation of response to stimulus;negative regulation of secretion;negative regulation of signal transduction;negative regulation of signaling;negative regulation of T cell activation;negative regulation of T cell differentiation;negative regulation of transport;negative T cell selection;negative thymic T cell selection;organic acid biosynthetic process;organic acid metabolic process;oxoacid metabolic process;phosphate-containing compound metabolic process;phosphorus metabolic process;phosphorylation;positive regulation of antigen processing and presentation;positive regulation of B cell activation;positive regulation of B cell proliferation;positive regulation of behavior;positive regulation of biological process;positive regulation of catalytic activity;positive regulation of cell activation;positive regulation of cell communication;positive regulation of cell differentiation;positive regulation of cell migration;positive regulation of cell motility;positive regulation of cell proliferation;positive regulation of cellular component movement;positive regulation of cellular metabolic process;positive regulation of cellular process;positive regulation of cellular protein metabolic process;positive regulation of chemokine (C-X-C motif) ligand 2 production;positive regulation of chemokine production;positive regulation of chemotaxis;positive regulation of cytokine production;positive regulation of cytokine production involved in immune response;positive regulation of cytokine-mediated signaling pathway;positive regulation of dendritic cell antigen processing and presentation;positive regulation of developmental process;positive regulation of ERK1 and ERK2 cascade;positive regulation of fibroblast proliferation;positive regulation of immune effector process;positive regulation of immune response;positive regulation of immune system process;positive regulation of intracellular protein kinase cascade;positive regulation of kinase activity;positive regulation of leukocyte activation;positive regulation of leukocyte chemotaxis;positive regulation of leukocyte migration;positive regulation of leukocyte proliferation;positive regulation of locomotion;positive regulation of lymphocyte activation;positive regulation of lymphocyte differentiation;positive regulation of lymphocyte proliferation;positive regulation of macromolecule metabolic process;positive regulation of macrophage cytokine production;positive regulation of MAP kinase activity;positive regulation of MAPKKK cascade;positive regulation of metabolic process;positive regulation of molecular function;positive regulation of mononuclear cell proliferation;positive regulation of multicellular organismal process;positive regulation of myeloid leukocyte cytokine production involved in immune response;positive regulation of neutrophil chemotaxis;positive regulation of peptidyl-tyrosine phosphorylation;positive regulation of phosphate metabolic process;positive regulation of phosphorus metabolic process;positive regulation of phosphorylation;positive regulation of production of molecular mediator of immune response;positive regulation of protein kinase activity;positive regulation of protein metabolic process;positive regulation of protein modification process;positive regulation of protein phosphorylation;positive regulation of protein serine/threonine kinase activity;positive regulation of response to cytokine stimulus;positive regulation of response to external stimulus;positive regulation of response to stimulus;positive regulation of signal transduction;positive regulation of signaling;positive regulation of T cell activation;positive regulation of T cell differentiation;positive regulation of transferase activity;positive regulation of type 2 immune response;positive T cell selection;positive thymic T cell selection;primary metabolic process;prostaglandin biosynthetic process;prostaglandin metabolic process;prostanoid biosynthetic process;prostanoid metabolic process;protein complex assembly;protein complex subunit organization;protein folding;protein metabolic process;protein modification process;protein phosphorylation;protein transport;regulation of antigen processing and presentation;regulation of apoptosis;regulation of B cell activation;regulation of B cell apoptosis;regulation of B cell proliferation;regulation of behavior;regulation of biological process;regulation of catalytic activity;regulation of cell activation;regulation of cell communication;regulation of cell death;regulation of cell differentiation;regulation of cell migration;regulation of cell motility;regulation of cell proliferation;regulation of cellular component movement;regulation of cellular metabolic process;regulation of cellular process;regulation of cellular protein metabolic process;regulation of cellular response to stress;regulation of chemokine (C-X-C motif) ligand 2 production;regulation of chemokine production;regulation of chemotaxis;regulation of cytokine production;regulation of cytokine production involved in immune response;regulation of cytokine-mediated signaling pathway;regulation of dendritic cell antigen processing and presentation;regulation of developmental process;regulation of DNA damage response, signal transduction by p53 class mediator;regulation of ERK1 and ERK2 cascade;regulation of fibroblast proliferation;regulation of homeostatic process;regulation of immune effector process;regulation of immune response;regulation of immune system process;regulation of intracellular protein kinase cascade;regulation of kinase activity;regulation of leukocyte activation;regulation of leukocyte apoptosis;regulation of leukocyte chemotaxis;regulation of leukocyte migration;regulation of leukocyte proliferation;regulation of localization;regulation of locomotion;regulation of lymphocyte activation;regulation of lymphocyte apoptosis;regulation of lymphocyte differentiation;regulation of lymphocyte proliferation;regulation of macromolecule metabolic process;regulation of macrophage activation;regulation of macrophage cytokine production;regulation of MAP kinase activity;regulation of MAPKKK cascade;regulation of mature B cell apoptosis;regulation of metabolic process;regulation of molecular function;regulation of mononuclear cell proliferation;regulation of multicellular organismal development;regulation of multicellular organismal process;regulation of neutrophil chemotaxis;regulation of peptide secretion;regulation of peptide transport;regulation of peptidyl-tyrosine phosphorylation;regulation of phosphate metabolic process;regulation of phosphorus metabolic process;regulation of phosphorylation;regulation of primary metabolic process;regulation of production of molecular mediator of immune response;regulation of programmed cell death;regulation of protein kinase activity;regulation of protein metabolic process;regulation of protein modification process;regulation of protein phosphorylation;regulation of protein serine/threonine kinase activity;regulation of response to cytokine stimulus;regulation of response to DNA damage stimulus;regulation of response to external stimulus;regulation of response to stimulus;regulation of response to stress;regulation of secretion;regulation of signal transduction;regulation of signaling;regulation of T cell activation;regulation of T cell differentiation;regulation of transferase activity;regulation of transport;regulation of type 2 immune response;response to chemical stimulus;response to cytokine stimulus;response to organic substance;response to stimulus;response to stress;signal transduction;small molecule biosynthetic process;small molecule metabolic process;T cell selection;thymic T cell selection;transport;unsaturated fatty acid biosynthetic process;unsaturated fatty acid metabolic process	antigen binding;beta-amyloid binding;binding;cytokine binding;cytokine receptor activity;identical protein binding;macrophage migration inhibitory factor binding;MHC class II protein binding;MHC class II protein binding, via antigen binding groove;MHC class II protein complex binding;MHC protein binding;MHC protein complex binding;molecular transducer activity;protein binding;protein binding involved in protein folding;receptor activity;receptor binding;signal transducer activity;signaling receptor activity;transmembrane signaling receptor activity	cell part;cell surface;clathrin coated vesicle membrane;clathrin-coated endocytic vesicle membrane;coated vesicle membrane;cytoplasmic part;cytoplasmic vesicle membrane;cytoplasmic vesicle part;endocytic vesicle membrane;endoplasmic reticulum part;endosome;ER to Golgi transport vesicle membrane;external side of plasma membrane;extracellular membrane-bounded organelle;extracellular organelle;extracellular region part;extracellular vesicular exosome;Golgi apparatus part;Golgi membrane;integral to endoplasmic reticulum membrane;integral to lumenal side of endoplasmic reticulum membrane;integral to membrane;integral to organelle membrane;intracellular;intracellular membrane-bounded organelle;intracellular organelle;intracellular organelle lumen;intracellular organelle part;intracellular part;intrinsic to endoplasmic reticulum membrane;intrinsic to membrane;intrinsic to organelle membrane;late endosome;lysosomal lumen;lysosomal membrane;macromolecular complex;macrophage migration inhibitory factor receptor complex;membrane;membrane part;membrane-bounded organelle;membrane-bounded vesicle;membrane-enclosed lumen;MHC class II protein complex;MHC protein complex;multivesicular body;NOS2-CD74 complex;organelle;organelle lumen;organelle membrane;organelle part;plasma membrane;plasma membrane part;protein complex;receptor complex;trans-Golgi network membrane;transport vesicle membrane;vacuolar lumen;vacuolar membrane;vacuolar part;vacuole;vesicle;vesicle membrane	3D-structure;Adaptiveimmunity;Alternativesplicing;Cellmembrane;Chaperone;Completeproteome;Directproteinsequencing;Disulfidebond;Endoplasmicreticulum;Endosome;Glycoprotein;Golgiapparatus;Immunity;Lysosome;Membrane;Phosphoprotein;Proteoglycan;Referenceproteome;Signal-anchor;Transmembrane;Transmembranehelix
P04259	KRT6B	K2C6B_HUMAN	Keratin, type II cytoskeletal 6B		0.137926	1	0.450325	0.352143		0.140746	0.948699	0.651421	0.383405		0.619343	1	-0.670577	-1.14315		1.50326	0.265515	-1.73405	-2.73677				0.547018	0.50735	0.634956	anatomical structure development;developmental process;ectoderm development;tissue development	structural constituent of cytoskeleton;structural molecule activity	cell part;cytoskeletal part;extracellular membrane-bounded organelle;extracellular organelle;extracellular region part;extracellular vesicular exosome;intermediate filament;intracellular organelle part;intracellular part;keratin filament;macromolecular complex;membrane-bounded organelle;membrane-bounded vesicle;organelle;organelle part;protein complex;vesicle	Acetylation;Coiledcoil;Completeproteome;Directproteinsequencing;Diseasemutation;Ectodermaldysplasia;Intermediatefilament;Keratin;Palmoplantarkeratoderma;Phosphoprotein;Polymorphism;Referenceproteome
P04264	KRT1	K2C1_HUMAN	Keratin, type II cytoskeletal 1		0.265188	1	-0.292603	-0.554472		0.0416906	0.986805	-0.0843992	-0.112643		0.207864	1	0.403149	0.474015		0.111003	0.881858	0.278978	0.276229				0.100688	0.34057	0.0275021	activation of immune response;anatomical structure homeostasis;biological regulation;complement activation;complement activation, lectin pathway;defense response;fibrinolysis;homeostatic process;humoral immune response;immune effector process;immune response;immune system process;innate immune response;macromolecule metabolic process;metabolic process;negative regulation of biological process;negative regulation of blood coagulation;negative regulation of coagulation;negative regulation of defense response;negative regulation of inflammatory response;negative regulation of multicellular organismal process;negative regulation of response to external stimulus;negative regulation of response to stimulus;positive regulation of biological process;positive regulation of immune response;positive regulation of immune system process;positive regulation of response to stimulus;primary metabolic process;protein activation cascade;protein metabolic process;regulation of anatomical structure morphogenesis;regulation of angiogenesis;regulation of biological process;regulation of biological quality;regulation of blood coagulation;regulation of coagulation;regulation of defense response;regulation of developmental process;regulation of immune response;regulation of immune system process;regulation of inflammatory response;regulation of multicellular organismal development;regulation of multicellular organismal process;regulation of response to external stimulus;regulation of response to stimulus;regulation of response to stress;regulation of wound healing;response to chemical stimulus;response to oxidative stress;response to stimulus;response to stress;retina homeostasis;tissue homeostasis	binding;carbohydrate binding;receptor activity;structural molecule activity	blood microparticle;cell part;cytoskeletal part;cytoskeleton;extracellular matrix;extracellular membrane-bounded organelle;extracellular organelle;extracellular region part;extracellular space;extracellular vesicular exosome;intermediate filament;intracellular membrane-bounded organelle;intracellular non-membrane-bounded organelle;intracellular organelle;intracellular organelle part;intracellular part;keratin filament;macromolecular complex;membrane;membrane-bounded organelle;membrane-bounded vesicle;non-membrane-bounded organelle;nucleus;organelle;organelle part;plasma membrane;protein complex;vesicle	Cellmembrane;Citrullination;Coiledcoil;Completeproteome;Directproteinsequencing;Diseasemutation;Ichthyosis;Intermediatefilament;Keratin;Membrane;Methylation;Palmoplantarkeratoderma;Phosphoprotein;Polymorphism;Referenceproteome
P04275	VWF	VWF_HUMAN	von Willebrand antigen 2;von Willebrand factor		0.290061	1	0.60845	0.660002		0.316859	0.930046	-0.327746	-0.678844		0.683172	1	0.687544	1.23298		1.23842	0.34176	0.943388	2.061	Cluster -86	Cluster -334		1.61233	6.01771	0.444132	anatomical structure development;biological adhesion;biological regulation;blood coagulation;blood coagulation, intrinsic pathway;cell activation;cell adhesion;cell-substrate adhesion;cellular component assembly;cellular component organization;cellular component organization at cellular level;cellular component organization or biogenesis;cellular component organization or biogenesis at cellular level;cellular process;coagulation;developmental process;establishment of localization;establishment of localization in cell;exocytosis;extracellular matrix organization;extracellular structure organization;hemostasis;liver development;macromolecular complex assembly;macromolecular complex subunit organization;macromolecule metabolic process;metabolic process;multicellular organismal process;organ development;placenta development;platelet activation;platelet degranulation;primary metabolic process;protein activation cascade;protein complex assembly;protein complex subunit organization;protein homooligomerization;protein metabolic process;protein oligomerization;regulation of biological quality;regulation of body fluid levels;response to stimulus;response to stress;response to wounding;secretion;secretion by cell;transport;vesicle-mediated transport	binding;chaperone binding;collagen binding;enzyme binding;glycoprotein binding;identical protein binding;immunoglobulin binding;integrin binding;protease binding;protein binding;protein complex binding;protein dimerization activity;protein homodimerization activity;protein N-terminus binding;receptor binding	cell part;clathrin-coated vesicle;coated vesicle;cytoplasmic membrane-bounded vesicle;cytoplasmic membrane-bounded vesicle lumen;cytoplasmic part;cytoplasmic vesicle;cytoplasmic vesicle part;endoplasmic reticulum;external side of plasma membrane;extracellular matrix;extracellular membrane-bounded organelle;extracellular organelle;extracellular region;extracellular region part;extracellular vesicular exosome;intracellular membrane-bounded organelle;intracellular organelle;intracellular organelle part;intracellular part;membrane part;membrane-bounded organelle;membrane-bounded vesicle;membrane-enclosed lumen;organelle;organelle lumen;organelle part;plasma membrane part;platelet alpha granule;platelet alpha granule lumen;proteinaceous extracellular matrix;secretory granule lumen;stored secretory granule;vesicle;vesicle lumen;Weibel-Palade body	3D-structure;Alternativesplicing;Bloodcoagulation;Celladhesion;Cleavageonpairofbasicresidues;Completeproteome;Directproteinsequencing;Diseasemutation;Disulfidebond;Extracellularmatrix;Glycoprotein;Hemostasis;Isopeptidebond;Polymorphism;Referenceproteome;Repeat;Secreted;Signal;Ublconjugation;vonWillebranddisease
P04279	SEMG1	SEMG1_HUMAN	Alpha-inhibin-31;Alpha-inhibin-92;Semenogelin-1;Seminal basic protein		0.935506	0.987265	-1.44683	-1.90379		0.457351	0.871362	-1.86267	-1.13912		0.0593364	1	-0.248359	-0.160258		2.31107	0.144615	-1.90708	-4.34879	Cluster -85			1.79024	0.155934	0.225477	biological regulation;insemination;multicellular organismal process;multicellular organismal reproductive process;negative regulation of biological process;negative regulation of calcium ion import;negative regulation of calcium ion transport;negative regulation of cellular process;negative regulation of ion transmembrane transport;negative regulation of ion transport;negative regulation of transmembrane transport;negative regulation of transport;regulation of biological process;regulation of calcium ion import;regulation of calcium ion transport;regulation of cellular process;regulation of ion transmembrane transport;regulation of ion transport;regulation of localization;regulation of metal ion transport;regulation of transmembrane transport;regulation of transport;reproductive process	structural molecule activity	cell part;cytoplasmic membrane-bounded vesicle;cytoplasmic part;cytoplasmic vesicle;extracellular membrane-bounded organelle;extracellular organelle;extracellular region;extracellular region part;extracellular space;extracellular vesicular exosome;intracellular membrane-bounded organelle;intracellular organelle;intracellular part;membrane-bounded organelle;membrane-bounded vesicle;nucleus;organelle;stored secretory granule;vesicle	Alternativesplicing;Completeproteome;Directproteinsequencing;Disulfidebond;Polymorphism;Pyrrolidonecarboxylicacid;Referenceproteome;Repeat;Secreted;Signal
P04406	GAPDH	G3P_HUMAN	Glyceraldehyde-3-phosphate dehydrogenase		0.413729	0.969199	-0.461889	-0.830698		0.0257804	0.988666	-0.0962006	-0.0752559		0.681269	1	0.629687	1.21057		0.827214	0.463609	-0.707051	-1.42502				0.221342	0.887034	0.504427	alcohol biosynthetic process;alcohol metabolic process;apoptosis;biological regulation;biosynthetic process;carbohydrate biosynthetic process;carbohydrate metabolic process;cell death;cellular biosynthetic process;cellular carbohydrate biosynthetic process;cellular carbohydrate metabolic process;cellular component organization;cellular component organization at cellular level;cellular component organization or biogenesis;cellular component organization or biogenesis at cellular level;cellular macromolecule metabolic process;cellular metabolic process;cellular process;cellular protein metabolic process;cellular response to chemical stimulus;cellular response to cytokine stimulus;cellular response to interferon-gamma;cellular response to organic substance;cellular response to stimulus;cytoskeleton organization;death;gluconeogenesis;glucose metabolic process;hexose biosynthetic process;hexose metabolic process;macromolecule metabolic process;macromolecule modification;metabolic process;microtubule cytoskeleton organization;microtubule-based process;monosaccharide biosynthetic process;monosaccharide metabolic process;negative regulation of biological process;negative regulation of biosynthetic process;negative regulation of cellular biosynthetic process;negative regulation of cellular macromolecule biosynthetic process;negative regulation of cellular metabolic process;negative regulation of cellular process;negative regulation of cellular protein metabolic process;negative regulation of macromolecule biosynthetic process;negative regulation of macromolecule metabolic process;negative regulation of metabolic process;negative regulation of protein metabolic process;negative regulation of translation;neuron apoptosis;neuron death;organelle organization;peptidyl-amino acid modification;peptidyl-cysteine modification;peptidyl-cysteine S-nitrosylation;peptidyl-cysteine S-trans-nitrosylation;posttranscriptional regulation of gene expression;primary metabolic process;programmed cell death;protein metabolic process;protein modification process;protein nitrosylation;protein stabilization;regulation of biological process;regulation of biological quality;regulation of biosynthetic process;regulation of cellular biosynthetic process;regulation of cellular macromolecule biosynthetic process;regulation of cellular metabolic process;regulation of cellular process;regulation of cellular protein metabolic process;regulation of gene expression;regulation of macromolecule biosynthetic process;regulation of macromolecule metabolic process;regulation of metabolic process;regulation of primary metabolic process;regulation of protein metabolic process;regulation of protein stability;regulation of translation;response to chemical stimulus;response to cytokine stimulus;response to interferon-gamma;response to organic substance;response to stimulus;small molecule biosynthetic process;small molecule metabolic process	binding;catalytic activity;coenzyme binding;cofactor binding;cytoskeletal protein binding;glyceraldehyde-3-phosphate dehydrogenase (NAD+) (phosphorylating) activity;identical protein binding;microtubule binding;NAD binding;NADP binding;nucleotide binding;oxidoreductase activity;oxidoreductase activity, acting on the aldehyde or oxo group of donors;oxidoreductase activity, acting on the aldehyde or oxo group of donors, NAD or NADP as acceptor;peptidyl-cysteine S-nitrosylase activity;protein binding;transferase activity;transferase activity, transferring nitrogenous groups;tubulin binding	cell part;cytoplasm;cytoplasmic part;cytoskeleton;cytosol;extracellular membrane-bounded organelle;extracellular organelle;extracellular region part;extracellular vesicular exosome;intracellular membrane-bounded organelle;intracellular non-membrane-bounded organelle;intracellular organelle;intracellular organelle part;intracellular part;lipid particle;macromolecular complex;membrane;membrane-bounded organelle;membrane-bounded vesicle;microtubule cytoskeleton;non-membrane-bounded organelle;nuclear membrane;nuclear part;nucleus;organelle;organelle membrane;organelle part;perinuclear region of cytoplasm;plasma membrane;ribonucleoprotein complex;vesicle	3D-structure;Acetylation;ADP-ribosylation;Alternativesplicing;Apoptosis;Completeproteome;Cytoplasm;Cytoskeleton;Directproteinsequencing;Glycolysis;Membrane;Methylation;NAD;Nucleus;Oxidoreductase;Phosphoprotein;Polymorphism;Referenceproteome;S-nitrosylation;Transferase;Translationregulation;Ublconjugation
P04439	HLA-A	HLAA_HUMAN	HLA class I histocompatibility antigen, A-3 alpha chain		0.243838	1	0.320237	0.53013		0.399563	0.902905	0.399615	0.840764		0.737475	1	-0.28107	-1.02299		0.26801	0.796198	0.300788	0.548007				0.217916	0.217043	0.0886544	antigen processing and presentation;antigen processing and presentation of exogenous antigen;antigen processing and presentation of exogenous peptide antigen;antigen processing and presentation of exogenous peptide antigen via MHC class I;antigen processing and presentation of exogenous peptide antigen via MHC class I, TAP-dependent;antigen processing and presentation of exogenous peptide antigen via MHC class I, TAP-independent;antigen processing and presentation of peptide antigen;antigen processing and presentation of peptide antigen via MHC class I;biological regulation;cell surface receptor linked signaling pathway;cellular process;cellular response to chemical stimulus;cellular response to cytokine stimulus;cellular response to interferon-gamma;cellular response to organic substance;cellular response to stimulus;cellular response to type I interferon;cytokine-mediated signaling pathway;immune response;immune system process;interferon-gamma-mediated signaling pathway;positive regulation of adaptive immune response;positive regulation of adaptive immune response based on somatic recombination of immune receptors built from immunoglobulin superfamily domains;positive regulation of biological process;positive regulation of cell killing;positive regulation of immune effector process;positive regulation of immune response;positive regulation of immune system process;positive regulation of leukocyte mediated cytotoxicity;positive regulation of leukocyte mediated immunity;positive regulation of lymphocyte mediated immunity;positive regulation of response to stimulus;positive regulation of T cell mediated cytotoxicity;positive regulation of T cell mediated immunity;regulation of adaptive immune response;regulation of adaptive immune response based on somatic recombination of immune receptors built from immunoglobulin superfamily domains;regulation of biological process;regulation of cell killing;regulation of cellular process;regulation of immune effector process;regulation of immune response;regulation of immune system process;regulation of leukocyte mediated cytotoxicity;regulation of leukocyte mediated immunity;regulation of lymphocyte mediated immunity;regulation of response to stimulus;regulation of T cell mediated cytotoxicity;regulation of T cell mediated immunity;response to chemical stimulus;response to cytokine stimulus;response to interferon-gamma;response to organic substance;response to stimulus;response to type I interferon;signal transduction;type I interferon-mediated signaling pathway;viral reproduction	antigen binding;beta-2-microglobulin binding;binding;peptide antigen binding;peptide binding;protein binding;TAP binding	cell part;cell surface;coated vesicle membrane;cytoplasmic part;cytoplasmic vesicle membrane;cytoplasmic vesicle part;early endosome membrane;endocytic vesicle membrane;endoplasmic reticulum;endoplasmic reticulum part;endosomal part;endosome membrane;ER to Golgi transport vesicle membrane;Golgi apparatus;Golgi apparatus part;Golgi membrane;integral to endoplasmic reticulum membrane;integral to lumenal side of endoplasmic reticulum membrane;integral to membrane;integral to organelle membrane;integral to plasma membrane;intracellular membrane-bounded organelle;intracellular organelle;intracellular organelle part;intracellular part;intrinsic to endoplasmic reticulum membrane;intrinsic to membrane;intrinsic to organelle membrane;intrinsic to plasma membrane;macromolecular complex;membrane;membrane part;membrane-bounded organelle;MHC class I protein complex;MHC protein complex;organelle;organelle membrane;organelle part;phagocytic vesicle membrane;plasma membrane;plasma membrane part;protein complex;transport vesicle membrane;vesicle membrane	3D-structure;Completeproteome;Disulfidebond;Glycoprotein;Host-virusinteraction;Immunity;Membrane;MHCI;Phosphoprotein;Polymorphism;Referenceproteome;Signal;Transmembrane;Transmembranehelix;Ublconjugation
P04440	HLA-DPB1	DPB1_HUMAN	HLA class II histocompatibility antigen, DP beta 1 chain		0.610592	0.94869	0.501933	1.11981		NaN	1	0	NaN		NaN	1	0	NaN		NaN	1	0	NaN				0.444355	1.27556	0.0088895	activation of immune response;antigen processing and presentation;antigen processing and presentation of exogenous antigen;antigen processing and presentation of exogenous peptide antigen;antigen processing and presentation of exogenous peptide antigen via MHC class II;antigen processing and presentation of peptide antigen;antigen processing and presentation of peptide antigen via MHC class II;antigen processing and presentation of peptide or polysaccharide antigen via MHC class II;antigen receptor-mediated signaling pathway;biological regulation;cell surface receptor linked signaling pathway;cellular process;cellular response to chemical stimulus;cellular response to cytokine stimulus;cellular response to interferon-gamma;cellular response to organic substance;cellular response to stimulus;cytokine-mediated signaling pathway;immune response-activating cell surface receptor signaling pathway;immune response-activating signal transduction;immune response-regulating cell surface receptor signaling pathway;immune response-regulating signaling pathway;immune system process;interferon-gamma-mediated signaling pathway;lymphocyte costimulation;positive regulation of biological process;positive regulation of cell activation;positive regulation of cell proliferation;positive regulation of cellular process;positive regulation of cytokine production;positive regulation of immune response;positive regulation of immune system process;positive regulation of interferon-gamma production;positive regulation of leukocyte activation;positive regulation of leukocyte proliferation;positive regulation of lymphocyte activation;positive regulation of lymphocyte proliferation;positive regulation of mononuclear cell proliferation;positive regulation of multicellular organismal process;positive regulation of response to stimulus;positive regulation of T cell activation;positive regulation of T cell proliferation;regulation of biological process;regulation of cell activation;regulation of cell proliferation;regulation of cellular process;regulation of cytokine production;regulation of immune response;regulation of immune system process;regulation of interferon-gamma production;regulation of leukocyte activation;regulation of leukocyte proliferation;regulation of lymphocyte activation;regulation of lymphocyte proliferation;regulation of mononuclear cell proliferation;regulation of multicellular organismal process;regulation of response to stimulus;regulation of T cell activation;regulation of T cell proliferation;response to chemical stimulus;response to cytokine stimulus;response to interferon-gamma;response to organic substance;response to stimulus;signal transduction;T cell costimulation;T cell receptor signaling pathway	antigen binding;binding;peptide antigen binding;peptide binding	cell part;cell surface;clathrin coated vesicle membrane;clathrin-coated endocytic vesicle membrane;coated vesicle membrane;cytoplasmic part;cytoplasmic vesicle membrane;cytoplasmic vesicle part;endocytic vesicle membrane;endoplasmic reticulum part;endosomal part;endosome membrane;ER to Golgi transport vesicle membrane;Golgi apparatus part;Golgi membrane;integral to endoplasmic reticulum membrane;integral to lumenal side of endoplasmic reticulum membrane;integral to membrane;integral to organelle membrane;intracellular organelle part;intracellular part;intrinsic to endoplasmic reticulum membrane;intrinsic to membrane;intrinsic to organelle membrane;lysosomal membrane;macromolecular complex;membrane;membrane part;MHC class II protein complex;MHC protein complex;organelle membrane;organelle part;plasma membrane;plasma membrane part;protein complex;trans-Golgi network membrane;transport vesicle membrane;vacuolar membrane;vacuolar part;vesicle membrane	3D-structure;Cellmembrane;Completeproteome;Disulfidebond;Endoplasmicreticulum;Endosome;Glycoprotein;Golgiapparatus;Immunity;Lysosome;Membrane;MHCII;Polymorphism;Referenceproteome;Signal;Transmembrane;Transmembranehelix
P04792	HSPB1	HSPB1_HUMAN	Heat shock protein beta-1		1.37569	0.917756	-1.00174	-2.54486		0.287668	0.921006	0.655406	0.699438		0.23245	1	0.349643	0.506472		0.574913	0.563576	-0.913045	-1.13141				0.324631	0.784079	0.437478	anatomical structure homeostasis;biological adhesion;biological regulation;cell adhesion;cell surface receptor linked signaling pathway;cell-cell adhesion;cellular component movement;cellular process;cellular response to chemical stimulus;cellular response to growth factor stimulus;cellular response to organic substance;cellular response to stimulus;cellular response to vascular endothelial growth factor stimulus;enzyme linked receptor protein signaling pathway;gene expression;homeostatic process;homotypic cell-cell adhesion;intracellular signal transduction;macromolecule metabolic process;metabolic process;multi-organism process;negative regulation of apoptosis;negative regulation of biological process;negative regulation of catalytic activity;negative regulation of cell death;negative regulation of cellular process;negative regulation of kinase activity;negative regulation of molecular function;negative regulation of programmed cell death;negative regulation of protein kinase activity;negative regulation of transferase activity;platelet aggregation;positive regulation of angiogenesis;positive regulation of behavior;positive regulation of biological process;positive regulation of biosynthetic process;positive regulation of blood vessel endothelial cell migration;positive regulation of cell migration;positive regulation of cell motility;positive regulation of cellular biosynthetic process;positive regulation of cellular component movement;positive regulation of cellular metabolic process;positive regulation of cellular process;positive regulation of chemotaxis;positive regulation of cytokine biosynthetic process;positive regulation of cytokine production;positive regulation of developmental process;positive regulation of endothelial cell chemotaxis;positive regulation of endothelial cell migration;positive regulation of interleukin-1 beta production;positive regulation of interleukin-1 production;positive regulation of locomotion;positive regulation of macromolecule biosynthetic process;positive regulation of macromolecule metabolic process;positive regulation of metabolic process;positive regulation of multicellular organismal process;positive regulation of protein metabolic process;positive regulation of response to external stimulus;positive regulation of response to stimulus;positive regulation of tumor necrosis factor biosynthetic process;posttranscriptional regulation of gene expression;regulation of anatomical structure morphogenesis;regulation of angiogenesis;regulation of apoptosis;regulation of behavior;regulation of biological process;regulation of biological quality;regulation of biosynthetic process;regulation of blood vessel endothelial cell migration;regulation of catalytic activity;regulation of cell death;regulation of cell migration;regulation of cell motility;regulation of cellular biosynthetic process;regulation of cellular component movement;regulation of cellular macromolecule biosynthetic process;regulation of cellular metabolic process;regulation of cellular process;regulation of cellular protein metabolic process;regulation of chemotaxis;regulation of cytokine biosynthetic process;regulation of cytokine production;regulation of developmental process;regulation of endothelial cell chemotaxis;regulation of endothelial cell migration;regulation of gene expression;regulation of I-kappaB kinase/NF-kappaB cascade;regulation of interleukin-1 beta production;regulation of interleukin-1 production;regulation of intracellular protein kinase cascade;regulation of kinase activity;regulation of localization;regulation of locomotion;regulation of macromolecule biosynthetic process;regulation of macromolecule metabolic process;regulation of metabolic process;regulation of molecular function;regulation of multicellular organismal development;regulation of multicellular organismal process;regulation of phosphate metabolic process;regulation of phosphorus metabolic process;regulation of phosphorylation;regulation of primary metabolic process;regulation of programmed cell death;regulation of protein kinase activity;regulation of protein metabolic process;regulation of protein modification process;regulation of protein phosphorylation;regulation of response to external stimulus;regulation of response to stimulus;regulation of signal transduction;regulation of signaling;regulation of transferase activity;regulation of translation;regulation of translational initiation;regulation of tumor necrosis factor biosynthetic process;regulation of tumor necrosis factor production;response to biotic stimulus;response to chemical stimulus;response to growth factor stimulus;response to organic substance;response to other organism;response to stimulus;response to stress;response to topologically incorrect protein;response to unfolded protein;response to virus;retina homeostasis;signal transduction;tissue homeostasis;transmembrane receptor protein tyrosine kinase signaling pathway;vascular endothelial growth factor receptor signaling pathway;vascular endothelial growth factor receptor signaling pathway involved in endothelial cell chemotaxis	binding;enzyme binding;enzyme inhibitor activity;enzyme regulator activity;identical protein binding;kinase binding;kinase inhibitor activity;kinase regulator activity;protein binding;protein kinase binding;protein kinase C binding;protein kinase C inhibitor activity;protein kinase inhibitor activity;protein kinase regulator activity;protein serine/threonine kinase inhibitor activity;small conjugating protein binding;ubiquitin binding	adherens junction;anchoring junction;cell junction;cell part;cell-substrate adherens junction;cell-substrate junction;contractile fiber part;cytoplasm;cytoplasmic part;cytoskeletal part;cytoskeleton;cytosol;extracellular membrane-bounded organelle;extracellular organelle;extracellular region part;extracellular space;extracellular vesicular exosome;focal adhesion;intracellular membrane-bounded organelle;intracellular non-membrane-bounded organelle;intracellular organelle;intracellular organelle part;intracellular part;macromolecular complex;membrane;membrane-bounded organelle;membrane-bounded vesicle;non-membrane-bounded organelle;nucleus;organelle;organelle part;plasma membrane;proteasome complex;protein complex;spindle;vesicle;Z disc	3D-structure;Acetylation;Chaperone;Charcot-Marie-Toothdisease;Completeproteome;Cytoplasm;Cytoskeleton;Directproteinsequencing;Diseasemutation;Neurodegeneration;Neuropathy;Nucleus;Phosphoprotein;Referenceproteome;Stressresponse
P04839	CYBB	CY24B_HUMAN	Cytochrome b-245 heavy chain		0.572434	0.962386	0.474216	1.05552		NaN	1	0	NaN		0.322334	1	0.245758	0.59526		0.91572	0.415639	1.06464	1.65597		Cluster -340		1.03064	2.44717	0.0844343	antigen processing and presentation;antigen processing and presentation of exogenous antigen;antigen processing and presentation of exogenous peptide antigen;antigen processing and presentation of exogenous peptide antigen via MHC class I;antigen processing and presentation of exogenous peptide antigen via MHC class I, TAP-dependent;antigen processing and presentation of peptide antigen;antigen processing and presentation of peptide antigen via MHC class I;biological regulation;biosynthetic process;cell surface receptor linked signaling pathway;cellular biosynthetic process;cellular component organization;cellular component organization at cellular level;cellular component organization or biogenesis;cellular component organization or biogenesis at cellular level;cellular metabolic process;cellular process;cellular response to chemical stimulus;cellular response to growth factor stimulus;cellular response to organic substance;cellular response to stimulus;cellular response to vascular endothelial growth factor stimulus;defense response;enzyme linked receptor protein signaling pathway;hydrogen peroxide biosynthetic process;hydrogen peroxide metabolic process;immune response;immune system process;inflammatory response;innate immune response;interaction with host;interspecies interaction between organisms;intracellular signal transduction;metabolic process;multi-organism process;organelle organization;oxidation-reduction process;phagosome maturation;reactive oxygen species metabolic process;regulation of biological process;regulation of cellular process;respiratory burst;response to chemical stimulus;response to drug;response to external stimulus;response to extracellular stimulus;response to growth factor stimulus;response to nutrient;response to nutrient levels;response to organic substance;response to stimulus;response to stress;response to wounding;signal transduction;small GTPase mediated signal transduction;superoxide anion generation;superoxide metabolic process;transmembrane receptor protein tyrosine kinase signaling pathway;vascular endothelial growth factor receptor signaling pathway	binding;catalytic activity;cation binding;channel activity;coenzyme binding;cofactor binding;flavin adenine dinucleotide binding;gated channel activity;heme binding;ion binding;ion channel activity;ion transmembrane transporter activity;iron ion binding;metal ion binding;oxidoreductase activity;oxidoreductase activity, acting on NADH or NADPH;oxidoreductase activity, acting on NADH or NADPH, oxygen as acceptor;passive transmembrane transporter activity;protein binding;protein dimerization activity;protein heterodimerization activity;substrate-specific channel activity;substrate-specific transmembrane transporter activity;substrate-specific transporter activity;superoxide-generating NADPH oxidase activity;tetrapyrrole binding;transition metal ion binding;transmembrane transporter activity;transporter activity;voltage-gated channel activity;voltage-gated ion channel activity	cell body;cell part;cell projection;cytoplasmic part;cytoplasmic vesicle membrane;cytoplasmic vesicle part;dendrite;endocytic vesicle membrane;endoplasmic reticulum;Golgi apparatus;integral to membrane;integral to plasma membrane;intracellular membrane-bounded organelle;intracellular organelle;intracellular organelle part;intracellular part;intrinsic to membrane;intrinsic to plasma membrane;macromolecular complex;membrane;membrane part;membrane-bounded organelle;mitochondrion;NADPH oxidase complex;neuron projection;neuronal cell body;organelle;organelle membrane;organelle part;phagocytic vesicle membrane;plasma membrane;plasma membrane part;protein complex;rough endoplasmic reticulum;vesicle membrane	3D-structure;Cellmembrane;Chronicgranulomatousdisease;Completeproteome;Directproteinsequencing;Diseasemutation;Electrontransport;FAD;Flavoprotein;Glycoprotein;Heme;Ionchannel;Iontransport;Iron;Membrane;Metal-binding;NADP;Oxidoreductase;Phosphoprotein;Polymorphism;Referenceproteome;Transmembrane;Transmembranehelix;Transport;Voltage-gatedchannel
P04843	RPN1	RPN1_HUMAN	Dolichyl-diphosphooligosaccharide--protein glycosyltransferase subunit 1		0.380459	0.981068	0.502912	0.79219		0.533041	0.870714	0.904385	1.22247		0.234112	1	0.574878	0.539972		1.11166	0.35683	-1.31378	-2.00346				0.0561118	0.114842	0.733074	biosynthetic process;carbohydrate metabolic process;cellular biosynthetic process;cellular carbohydrate metabolic process;cellular macromolecule biosynthetic process;cellular macromolecule metabolic process;cellular metabolic process;cellular process;cellular protein metabolic process;cotranslational protein targeting to membrane;establishment of localization;establishment of localization in cell;establishment of protein localization;establishment of protein localization in endoplasmic reticulum;establishment of protein localization to organelle;gene expression;glycosylation;intracellular protein transport;intracellular transport;macromolecule biosynthetic process;macromolecule glycosylation;macromolecule metabolic process;macromolecule modification;metabolic process;peptidyl-amino acid modification;peptidyl-asparagine modification;post-translational protein modification;primary metabolic process;protein glycosylation;protein metabolic process;protein modification process;protein N-linked glycosylation;protein N-linked glycosylation via asparagine;protein targeting;protein targeting to ER;protein targeting to membrane;protein transport;SRP-dependent cotranslational protein targeting to membrane;translation;transport	catalytic activity;dolichyl-diphosphooligosaccharide-protein glycotransferase activity;oligosaccharyl transferase activity;transferase activity;transferase activity, transferring glycosyl groups;transferase activity, transferring hexosyl groups	cell part;cytoplasmic membrane-bounded vesicle;cytoplasmic part;cytoplasmic vesicle;endoplasmic reticulum;endoplasmic reticulum membrane;endoplasmic reticulum part;integral to membrane;intracellular membrane-bounded organelle;intracellular organelle;intracellular organelle part;intracellular part;intrinsic to membrane;macromolecular complex;melanosome;membrane;membrane part;membrane-bounded organelle;membrane-bounded vesicle;oligosaccharyltransferase complex;organelle;organelle membrane;organelle part;pigment granule;protein complex;rough endoplasmic reticulum;vesicle	Acetylation;Completeproteome;Endoplasmicreticulum;Glycoprotein;Glycosyltransferase;Membrane;Referenceproteome;Signal;Transferase;Transmembrane;Transmembranehelix
P04844	RPN2	RPN2_HUMAN	Dolichyl-diphosphooligosaccharide--protein glycosyltransferase subunit 2		0.173321	1	-0.349004	-0.413582		0.231303	0.92695	1.12686	0.606654		0.804035	1	1.59188	1.56773		0.778746	0.447863	-1.47828	-1.51602				0.104207	0.176505	0.759429	aging;biosynthetic process;carbohydrate metabolic process;cellular biosynthetic process;cellular carbohydrate metabolic process;cellular macromolecule biosynthetic process;cellular macromolecule metabolic process;cellular metabolic process;cellular process;cellular protein metabolic process;cotranslational protein targeting to membrane;developmental process;establishment of localization;establishment of localization in cell;establishment of protein localization;establishment of protein localization in endoplasmic reticulum;establishment of protein localization to organelle;gene expression;glycosylation;intracellular protein transport;intracellular transport;macromolecule biosynthetic process;macromolecule glycosylation;macromolecule metabolic process;macromolecule modification;metabolic process;peptidyl-amino acid modification;peptidyl-asparagine modification;post-translational protein modification;primary metabolic process;protein glycosylation;protein metabolic process;protein modification process;protein N-linked glycosylation;protein N-linked glycosylation via asparagine;protein targeting;protein targeting to ER;protein targeting to membrane;protein transport;response to chemical stimulus;response to drug;response to stimulus;SRP-dependent cotranslational protein targeting to membrane;translation;transport	binding;catalytic activity;ribonucleoprotein binding;ribosome binding;transferase activity;transferase activity, transferring glycosyl groups	autophagic vacuole membrane;cell part;cytoplasmic part;endoplasmic reticulum;endoplasmic reticulum membrane;endoplasmic reticulum part;integral to membrane;intracellular membrane-bounded organelle;intracellular organelle;intracellular organelle part;intracellular part;intrinsic to membrane;macromolecular complex;membrane;membrane part;membrane-bounded organelle;nucleus;oligosaccharyltransferase complex;organelle;organelle membrane;organelle part;protein complex;rough endoplasmic reticulum;vacuolar membrane;vacuolar part	Alternativesplicing;Completeproteome;Directproteinsequencing;Endoplasmicreticulum;Glycoprotein;Glycosyltransferase;Isopeptidebond;Membrane;Polymorphism;Referenceproteome;Signal;Transferase;Transmembrane;Transmembranehelix;Ublconjugation
P04899	GNAI2	GNAI2_HUMAN	Guanine nucleotide-binding protein G(i) subunit alpha-2		0.57973	0.945059	0.583655	1.11197		0.907553	0.869036	0.300489	1.38585		0.051714	1	-0.0630993	-0.121441		1.40352	0.322848	0.84936	2.22326	Cluster -86	Cluster -337		1.73892	1.79543	0.6553	activation of MAPKK activity;activation of protein kinase activity;adenosine receptor signaling pathway;biological regulation;blood coagulation;cAMP-mediated signaling;cell activation;cell communication;cell cycle;cell division;cell proliferation;cell surface receptor linked signaling pathway;cell-cell signaling;cellular macromolecule metabolic process;cellular metabolic process;cellular process;cellular protein metabolic process;cellular response to stimulus;coagulation;cyclic-nucleotide-mediated signaling;gamma-aminobutyric acid signaling pathway;G-protein coupled purinergic receptor signaling pathway;G-protein coupled receptor protein signaling pathway;G-protein signaling, coupled to cAMP nucleotide second messenger;G-protein signaling, coupled to cyclic nucleotide second messenger;hemostasis;inhibition of adenylate cyclase activity by G-protein signaling pathway;intracellular signal transduction;macromolecule metabolic process;macromolecule modification;metabolic process;multicellular organismal process;muscarinic acetylcholine receptor signaling pathway;negative regulation of adenylate cyclase activity;negative regulation of biological process;negative regulation of catalytic activity;negative regulation of cell communication;negative regulation of cellular process;negative regulation of cyclase activity;negative regulation of lyase activity;negative regulation of molecular function;negative regulation of multicellular organismal process;negative regulation of neurological system process;negative regulation of signaling;negative regulation of synaptic transmission;negative regulation of transmission of nerve impulse;phosphate-containing compound metabolic process;phosphorus metabolic process;phosphorylation;platelet activation;positive regulation of biological process;positive regulation of catalytic activity;positive regulation of cell proliferation;positive regulation of cellular process;positive regulation of kinase activity;positive regulation of molecular function;positive regulation of protein kinase activity;positive regulation of transferase activity;primary metabolic process;protein metabolic process;protein modification process;protein phosphorylation;purinergic receptor signaling pathway;regulation of adenylate cyclase activity;regulation of biological process;regulation of biological quality;regulation of biosynthetic process;regulation of body fluid levels;regulation of calcium ion transport;regulation of cAMP biosynthetic process;regulation of cAMP metabolic process;regulation of catalytic activity;regulation of cell communication;regulation of cell proliferation;regulation of cellular biosynthetic process;regulation of cellular metabolic process;regulation of cellular process;regulation of cellular protein metabolic process;regulation of cyclase activity;regulation of cyclic nucleotide biosynthetic process;regulation of cyclic nucleotide metabolic process;regulation of ion transport;regulation of kinase activity;regulation of localization;regulation of lyase activity;regulation of macromolecule metabolic process;regulation of metabolic process;regulation of metal ion transport;regulation of molecular function;regulation of multicellular organismal process;regulation of neurological system process;regulation of nitrogen compound metabolic process;regulation of nucleobase-containing compound metabolic process;regulation of nucleotide biosynthetic process;regulation of nucleotide metabolic process;regulation of phosphate metabolic process;regulation of phosphorus metabolic process;regulation of phosphorylation;regulation of primary metabolic process;regulation of protein kinase activity;regulation of protein metabolic process;regulation of protein modification process;regulation of protein phosphorylation;regulation of signaling;regulation of synaptic transmission;regulation of system process;regulation of transferase activity;regulation of transmission of nerve impulse;regulation of transport;response to chemical stimulus;response to external stimulus;response to extracellular stimulus;response to nutrient;response to nutrient levels;response to stimulus;second-messenger-mediated signaling;signal transduction;signaling;synaptic transmission	binding;catalytic activity;cation binding;G-protein beta/gamma-subunit complex binding;G-protein-coupled receptor binding;GTP binding;GTPase activity;guanyl nucleotide binding;guanyl ribonucleotide binding;hydrolase activity;hydrolase activity, acting on acid anhydrides;hydrolase activity, acting on acid anhydrides, in phosphorus-containing anhydrides;ion binding;metal ion binding;molecular transducer activity;nucleoside-triphosphatase activity;nucleotide binding;protein binding;protein complex binding;purine nucleotide binding;purine ribonucleoside triphosphate binding;purine ribonucleotide binding;pyrophosphatase activity;receptor binding;ribonucleotide binding;signal transducer activity	cell part;centrosome;cytoplasm;cytoplasmic part;cytoskeletal part;cytosol;extracellular membrane-bounded organelle;extracellular organelle;extracellular region part;extracellular vesicular exosome;extrinsic to internal side of plasma membrane;extrinsic to membrane;extrinsic to plasma membrane;heterotrimeric G-protein complex;intracellular non-membrane-bounded organelle;intracellular organelle;intracellular organelle part;intracellular part;macromolecular complex;membrane;membrane part;membrane raft;membrane-bounded organelle;membrane-bounded vesicle;microtubule organizing center;midbody;non-membrane-bounded organelle;nuclear part;nucleoplasm;organelle;organelle part;plasma membrane;plasma membrane part;protein complex;vesicle	ADP-ribosylation;Alternativesplicing;Cellcycle;Celldivision;Cellmembrane;Completeproteome;Cytoplasm;Cytoskeleton;GTP-binding;Lipoprotein;Magnesium;Membrane;Metal-binding;Myristate;Nucleotide-binding;Palmitate;Referenceproteome;Transducer
P05023	ATP1A1	AT1A1_HUMAN	Sodium/potassium-transporting ATPase subunit alpha-1		0.0694805	1	0.0890038	0.165268		0.196568	0.937871	0.181334	0.423623		0.214055	1	-0.211794	-0.437344		0.896703	0.45322	0.6877	1.5027				0.487909	0.229943	0.438154	biological regulation;cardiac muscle contraction;cation homeostasis;cation transport;cellular cation homeostasis;cellular chemical homeostasis;cellular homeostasis;cellular ion homeostasis;cellular metal ion homeostasis;cellular monovalent inorganic cation homeostasis;cellular potassium ion homeostasis;cellular potassium ion transport;cellular process;cellular response to abiotic stimulus;cellular response to chemical stimulus;cellular response to endogenous stimulus;cellular response to external stimulus;cellular response to hormone stimulus;cellular response to mechanical stimulus;cellular response to organic substance;cellular response to steroid hormone stimulus;cellular response to stimulus;cellular sodium ion homeostasis;chemical homeostasis;establishment of localization;homeostatic process;ion homeostasis;ion transmembrane transport;ion transport;membrane hyperpolarization;metal ion homeostasis;metal ion transport;monovalent inorganic cation homeostasis;monovalent inorganic cation transport;multicellular organismal process;muscle contraction;muscle system process;negative regulation of biological process;negative regulation of biosynthetic process;negative regulation of cardiac muscle contraction;negative regulation of cellular biosynthetic process;negative regulation of cellular metabolic process;negative regulation of cellular process;negative regulation of glucocorticoid biosynthetic process;negative regulation of glucocorticoid metabolic process;negative regulation of heart contraction;negative regulation of hormone biosynthetic process;negative regulation of hormone metabolic process;negative regulation of lipid biosynthetic process;negative regulation of lipid metabolic process;negative regulation of metabolic process;negative regulation of multicellular organismal process;negative regulation of muscle contraction;negative regulation of steroid biosynthetic process;negative regulation of steroid hormone biosynthetic process;negative regulation of steroid metabolic process;negative regulation of striated muscle contraction;positive regulation of biological process;positive regulation of heart contraction;positive regulation of multicellular organismal process;positive regulation of muscle contraction;positive regulation of striated muscle contraction;potassium ion homeostasis;potassium ion import;potassium ion transmembrane transport;potassium ion transport;regulation of biological process;regulation of biological quality;regulation of biosynthetic process;regulation of blood pressure;regulation of cardiac muscle contraction;regulation of cellular biosynthetic process;regulation of cellular metabolic process;regulation of cellular process;regulation of glucocorticoid biosynthetic process;regulation of glucocorticoid metabolic process;regulation of heart contraction;regulation of hormone biosynthetic process;regulation of hormone metabolic process;regulation of ion transport;regulation of lipid biosynthetic process;regulation of lipid metabolic process;regulation of localization;regulation of membrane potential;regulation of metabolic process;regulation of metal ion transport;regulation of multicellular organismal process;regulation of muscle contraction;regulation of muscle system process;regulation of primary metabolic process;regulation of sodium ion transport;regulation of steroid biosynthetic process;regulation of steroid hormone biosynthetic process;regulation of steroid metabolic process;regulation of striated muscle contraction;regulation of system process;regulation of the force of heart contraction;regulation of transport;relaxation of cardiac muscle;relaxation of muscle;response to abiotic stimulus;response to chemical stimulus;response to drug;response to endogenous stimulus;response to external stimulus;response to hormone stimulus;response to mechanical stimulus;response to organic substance;response to steroid hormone stimulus;response to stimulus;sodium ion homeostasis;striated muscle contraction;system process;transmembrane transport;transport	active transmembrane transporter activity;adenyl nucleotide binding;adenyl ribonucleotide binding;ADP binding;alkali metal ion binding;ATP binding;ATPase activity;ATPase activity, coupled;ATPase activity, coupled to movement of substances;ATPase activity, coupled to transmembrane movement of ions;ATPase activity, coupled to transmembrane movement of ions, phosphorylative mechanism;ATPase activity, coupled to transmembrane movement of substances;binding;catalytic activity;cation binding;cation transmembrane transporter activity;chaperone binding;hydrolase activity;hydrolase activity, acting on acid anhydrides;hydrolase activity, acting on acid anhydrides, catalyzing transmembrane movement of substances;hydrolase activity, acting on acid anhydrides, in phosphorus-containing anhydrides;hydrolase activity, acting on ester bonds;inorganic cation transmembrane transporter activity;ion binding;ion transmembrane transporter activity;metal ion binding;metal ion transmembrane transporter activity;monovalent inorganic cation transmembrane transporter activity;nucleoside-triphosphatase activity;nucleotide binding;phosphatase activity;phosphoric ester hydrolase activity;potassium ion binding;potassium ion transmembrane transporter activity;potassium-transporting ATPase activity;P-P-bond-hydrolysis-driven transmembrane transporter activity;primary active transmembrane transporter activity;protein binding;purine nucleotide binding;purine ribonucleoside triphosphate binding;purine ribonucleotide binding;pyrophosphatase activity;ribonucleotide binding;sodium ion binding;sodium ion transmembrane transporter activity;sodium:potassium-exchanging ATPase activity;substrate-specific transmembrane transporter activity;substrate-specific transporter activity;transmembrane transporter activity;transporter activity	apical plasma membrane;basolateral plasma membrane;caveola;cell part;cytoplasmic membrane-bounded vesicle;cytoplasmic part;cytoplasmic vesicle;endoplasmic reticulum;endosome;extracellular membrane-bounded organelle;extracellular organelle;extracellular region part;extracellular vesicular exosome;Golgi apparatus;integral to membrane;intracellular membrane-bounded organelle;intracellular organelle;intracellular part;intrinsic to membrane;macromolecular complex;melanosome;membrane;membrane part;membrane raft;membrane-bounded organelle;membrane-bounded vesicle;organelle;pigment granule;plasma membrane;plasma membrane part;protein complex;sarcolemma;sodium:potassium-exchanging ATPase complex;T-tubule;vesicle	Acetylation;Alternativesplicing;ATP-binding;Cellmembrane;Completeproteome;Directproteinsequencing;Hydrolase;Iontransport;Magnesium;Membrane;Metal-binding;Nucleotide-binding;Phosphoprotein;Polymorphism;Potassium;Potassiumtransport;Referenceproteome;Sodium;Sodium/potassiumtransport;Sodiumtransport;Transmembrane;Transmembranehelix;Transport
P05026	ATP1B1	AT1B1_HUMAN	Sodium/potassium-transporting ATPase subunit beta-1		0.188041	1	-0.348558	-0.440785		0.427951	0.888349	-0.984636	-1.01959		0.0876964	1	0.116565	0.203731		0.140321	0.856591	0.463403	0.350405				0.0622314	0.491124	0.100185	biological adhesion;biological regulation;blood coagulation;calcium ion homeostasis;calcium-mediated signaling;cardiac muscle contraction;cation homeostasis;cation transport;cell adhesion;cell migration;cell motility;cellular calcium ion homeostasis;cellular cation homeostasis;cellular chemical homeostasis;cellular component movement;cellular component organization;cellular component organization or biogenesis;cellular divalent inorganic cation homeostasis;cellular homeostasis;cellular ion homeostasis;cellular localization;cellular macromolecule localization;cellular membrane organization;cellular metal ion homeostasis;cellular monovalent inorganic cation homeostasis;cellular potassium ion homeostasis;cellular potassium ion transport;cellular process;cellular protein localization;cellular response to stimulus;cellular sodium ion homeostasis;chemical homeostasis;coagulation;divalent inorganic cation homeostasis;establishment of localization;hemostasis;homeostatic process;immune system process;intracellular signal transduction;ion homeostasis;ion transmembrane transport;ion transport;leukocyte migration;localization;locomotion;macromolecule localization;membrane organization;metal ion homeostasis;metal ion transport;monovalent inorganic cation homeostasis;monovalent inorganic cation transport;multicellular organismal process;muscle contraction;muscle system process;negative regulation of biological process;negative regulation of cardiac muscle contraction;negative regulation of multicellular organismal process;negative regulation of muscle contraction;negative regulation of striated muscle contraction;plasma membrane organization;positive regulation of ATPase activity;positive regulation of catalytic activity;positive regulation of defense response to virus by host;positive regulation of hydrolase activity;positive regulation of molecular function;posttranscriptional regulation of gene expression;potassium ion homeostasis;potassium ion import;potassium ion transmembrane transport;potassium ion transport;protein localization;protein localization in membrane;protein localization in plasma membrane;protein stabilization;regulation of ATPase activity;regulation of biological process;regulation of biological quality;regulation of body fluid levels;regulation of cardiac muscle contraction;regulation of cardiac muscle contraction by calcium ion signaling;regulation of catabolic process;regulation of catalytic activity;regulation of cellular catabolic process;regulation of cellular metabolic process;regulation of cellular process;regulation of defense response;regulation of defense response to virus;regulation of defense response to virus by host;regulation of gene expression;regulation of heart contraction;regulation of hydrolase activity;regulation of immune effector process;regulation of immune system process;regulation of macromolecule metabolic process;regulation of metabolic process;regulation of molecular function;regulation of multicellular organismal process;regulation of multi-organism process;regulation of muscle contraction;regulation of muscle system process;regulation of nitrogen compound metabolic process;regulation of nucleobase-containing compound metabolic process;regulation of nucleotide catabolic process;regulation of nucleotide metabolic process;regulation of primary metabolic process;regulation of protein stability;regulation of purine nucleotide catabolic process;regulation of response to biotic stimulus;regulation of response to stimulus;regulation of response to stress;regulation of striated muscle contraction;regulation of system process;relaxation of cardiac muscle;relaxation of muscle;response to chemical stimulus;response to hypoxia;response to oxygen levels;response to stimulus;response to stress;second-messenger-mediated signaling;signal transduction;sodium ion homeostasis;striated muscle contraction;system process;transmembrane transport;transport	active transmembrane transporter activity;antigen binding;ATPase activator activity;ATPase activity;ATPase activity, coupled;ATPase activity, coupled to movement of substances;ATPase activity, coupled to transmembrane movement of ions;ATPase activity, coupled to transmembrane movement of ions, phosphorylative mechanism;ATPase activity, coupled to transmembrane movement of substances;ATPase binding;ATPase regulator activity;binding;catalytic activity;cation transmembrane transporter activity;enzyme activator activity;enzyme binding;enzyme regulator activity;hydrolase activity;hydrolase activity, acting on acid anhydrides;hydrolase activity, acting on acid anhydrides, catalyzing transmembrane movement of substances;hydrolase activity, acting on acid anhydrides, in phosphorus-containing anhydrides;inorganic cation transmembrane transporter activity;ion transmembrane transporter activity;metal ion transmembrane transporter activity;MHC class II protein complex binding;MHC protein complex binding;monovalent inorganic cation transmembrane transporter activity;nucleoside-triphosphatase activity;nucleoside-triphosphatase regulator activity;potassium ion transmembrane transporter activity;potassium-transporting ATPase activity;P-P-bond-hydrolysis-driven transmembrane transporter activity;primary active transmembrane transporter activity;protein binding;pyrophosphatase activity;sodium ion transmembrane transporter activity;sodium:potassium-exchanging ATPase activity;substrate-specific transmembrane transporter activity;substrate-specific transporter activity;transmembrane transporter activity;transporter activity	apical plasma membrane;basolateral plasma membrane;caveola;cell junction;cell part;cell-cell contact zone;cell-cell junction;extracellular membrane-bounded organelle;extracellular organelle;extracellular region part;extracellular vesicular exosome;intercalated disc;macromolecular complex;membrane;membrane part;membrane raft;membrane-bounded organelle;membrane-bounded vesicle;organelle;plasma membrane;plasma membrane part;protein complex;sarcolemma;sodium:potassium-exchanging ATPase complex;vesicle	Alternativesplicing;Celladhesion;Cellmembrane;Completeproteome;Disulfidebond;Glycoprotein;Iontransport;Membrane;Phosphoprotein;Potassium;Potassiumtransport;Referenceproteome;Signal-anchor;Sodium;Sodium/potassiumtransport;Sodiumtransport;Transmembrane;Transmembranehelix;Transport
P05089	ARG1	ARGI1_HUMAN	Arginase-1		0.0130001	1	-0.0245509	-0.0344932		0.149605	0.945509	0.471484	0.394745		0.01158	0.999424	-0.0164349	-0.0289169		1.58361	0.250158	-1.20693	-2.68228				0.479343	0.994306	0.665046	amide biosynthetic process;amine catabolic process;amine metabolic process;anatomical structure development;arginine catabolic process;arginine metabolic process;biological regulation;biosynthetic process;carboxylic acid catabolic process;carboxylic acid metabolic process;catabolic process;cellular amide metabolic process;cellular amine metabolic process;cellular amino acid catabolic process;cellular amino acid metabolic process;cellular biosynthetic process;cellular catabolic process;cellular component assembly;cellular component organization;cellular component organization or biogenesis;cellular ketone metabolic process;cellular metabolic process;cellular nitrogen compound biosynthetic process;cellular nitrogen compound metabolic process;cellular process;cellular response to biotic stimulus;cellular response to chemical stimulus;cellular response to corticosteroid stimulus;cellular response to cytokine stimulus;cellular response to dexamethasone stimulus;cellular response to endogenous stimulus;cellular response to glucagon stimulus;cellular response to glucocorticoid stimulus;cellular response to growth factor stimulus;cellular response to hormone stimulus;cellular response to hydrogen peroxide;cellular response to interleukin-4;cellular response to lipopolysaccharide;cellular response to molecule of bacterial origin;cellular response to organic substance;cellular response to oxidative stress;cellular response to peptide hormone stimulus;cellular response to reactive oxygen species;cellular response to steroid hormone stimulus;cellular response to stimulus;cellular response to stress;cellular response to transforming growth factor beta stimulus;collagen biosynthetic process;collagen metabolic process;developmental process;glutamine family amino acid catabolic process;glutamine family amino acid metabolic process;liver development;lung development;macromolecular complex assembly;macromolecular complex subunit organization;macromolecule biosynthetic process;macromolecule metabolic process;mammary gland involution;maternal process involved in female pregnancy;metabolic process;multicellular organismal macromolecule metabolic process;multicellular organismal metabolic process;multicellular organismal process;multicellular organismal reproductive process;nitrogen compound metabolic process;nitrogen cycle metabolic process;organ development;organic acid catabolic process;organic acid metabolic process;oxoacid metabolic process;positive regulation of biological process;positive regulation of cell proliferation;positive regulation of cellular process;positive regulation of endothelial cell proliferation;positive regulation of epithelial cell proliferation;primary metabolic process;protein complex assembly;protein complex subunit organization;protein homooligomerization;protein homotrimerization;protein oligomerization;protein trimerization;regulation of amine transport;regulation of amino acid import;regulation of amino acid transport;regulation of biological process;regulation of cell proliferation;regulation of cellular process;regulation of endothelial cell proliferation;regulation of epithelial cell proliferation;regulation of L-arginine import;regulation of localization;regulation of organic acid transport;regulation of transport;reproductive process;response to acid;response to amine stimulus;response to amino acid stimulus;response to axon injury;response to biotic stimulus;response to cadmium ion;response to chemical stimulus;response to corticosteroid stimulus;response to cortisol stimulus;response to cytokine stimulus;response to dexamethasone stimulus;response to drug;response to endogenous stimulus;response to external stimulus;response to extracellular stimulus;response to glucagon stimulus;response to glucocorticoid stimulus;response to growth factor stimulus;response to herbicide;response to hormone stimulus;response to hydrogen peroxide;response to inorganic substance;response to interleukin-4;response to lipopolysaccharide;response to manganese ion;response to metal ion;response to methylmercury;response to molecule of bacterial origin;response to nutrient;response to nutrient levels;response to organic nitrogen;response to organic substance;response to oxidative stress;response to peptide hormone stimulus;response to reactive oxygen species;response to selenium ion;response to steroid hormone stimulus;response to stimulus;response to stress;response to toxin;response to transforming growth factor beta stimulus;response to vitamin;response to vitamin A;response to vitamin E;response to wounding;response to zinc ion;small molecule catabolic process;small molecule metabolic process;tissue remodeling;urea cycle;urea metabolic process	arginase activity;binding;catalytic activity;cation binding;hydrolase activity;hydrolase activity, acting on carbon-nitrogen (but not peptide) bonds;hydrolase activity, acting on carbon-nitrogen (but not peptide) bonds, in linear amidines;ion binding;manganese ion binding;metal ion binding;transition metal ion binding	cell body;cell part;cell projection;cytoplasm;cytoplasmic part;cytosol;extracellular membrane-bounded organelle;extracellular organelle;extracellular region part;extracellular space;extracellular vesicular exosome;intracellular membrane-bounded organelle;intracellular organelle;intracellular part;membrane-bounded organelle;membrane-bounded vesicle;neuron projection;neuronal cell body;nucleus;organelle;vesicle	3D-structure;Alternativesplicing;Argininemetabolism;Completeproteome;Cytoplasm;Diseasemutation;Hydrolase;Manganese;Metal-binding;Phosphoprotein;Polymorphism;Referenceproteome;Ureacycle
P05090	APOD	APOD_HUMAN	Apolipoprotein D		0.211871	1	-0.427276	-0.495927		0.400085	0.897525	-0.654676	-0.916818		0.200205	1	-0.22262	-0.421388		1.26193	0.392	-0.519074	-1.7714		Cluster -339		0.955127	2.53251	0.0220311	aging;alcohol metabolic process;anatomical structure development;anatomical structure formation involved in morphogenesis;anatomical structure morphogenesis;angiogenesis;axon regeneration;axonogenesis;biological regulation;brain development;carbohydrate metabolic process;cell part morphogenesis;cell projection morphogenesis;cell projection organization;cellular carbohydrate metabolic process;cellular component morphogenesis;cellular component organization;cellular component organization at cellular level;cellular component organization or biogenesis;cellular component organization or biogenesis at cellular level;cellular developmental process;cellular metabolic process;cellular process;cellular response to stimulus;cellular response to stress;developmental growth;developmental process;establishment of localization;glucose metabolic process;growth;hexose metabolic process;lipid metabolic process;lipid transport;metabolic process;monosaccharide metabolic process;negative regulation of biological process;negative regulation of cell adhesion;negative regulation of cell communication;negative regulation of cell migration;negative regulation of cell motility;negative regulation of cell proliferation;negative regulation of cell-matrix adhesion;negative regulation of cell-substrate adhesion;negative regulation of cellular component movement;negative regulation of cellular component organization;negative regulation of cellular metabolic process;negative regulation of cellular process;negative regulation of cellular protein metabolic process;negative regulation of chemokine production;negative regulation of cytokine production;negative regulation of focal adhesion assembly;negative regulation of immune system process;negative regulation of intracellular protein transport;negative regulation of intracellular transport;negative regulation of leukocyte migration;negative regulation of lipid metabolic process;negative regulation of lipoprotein lipid oxidation;negative regulation of lipoprotein metabolic process;negative regulation of lipoprotein oxidation;negative regulation of locomotion;negative regulation of lymphocyte migration;negative regulation of macromolecule metabolic process;negative regulation of metabolic process;negative regulation of monocyte chemotactic protein-1 production;negative regulation of multicellular organismal process;negative regulation of nucleocytoplasmic transport;negative regulation of platelet-derived growth factor receptor signaling pathway;negative regulation of protein import into nucleus;negative regulation of protein metabolic process;negative regulation of protein transport;negative regulation of response to stimulus;negative regulation of signal transduction;negative regulation of signaling;negative regulation of smooth muscle cell proliferation;negative regulation of smooth muscle cell-matrix adhesion;negative regulation of T cell migration;negative regulation of transmembrane transport;negative regulation of transport;neuron projection morphogenesis;neuron projection regeneration;organ development;organic substance transport;peripheral nervous system axon regeneration;primary metabolic process;regeneration;regulation of biological process;regulation of cell adhesion;regulation of cell communication;regulation of cell migration;regulation of cell motility;regulation of cell proliferation;regulation of cell-matrix adhesion;regulation of cell-substrate adhesion;regulation of cell-substrate junction assembly;regulation of cellular component biogenesis;regulation of cellular component movement;regulation of cellular component organization;regulation of cellular localization;regulation of cellular metabolic process;regulation of cellular process;regulation of cellular protein metabolic process;regulation of chemokine production;regulation of cytokine production;regulation of establishment of protein localization;regulation of focal adhesion assembly;regulation of immune system process;regulation of intracellular protein transport;regulation of intracellular transport;regulation of leukocyte migration;regulation of lipid metabolic process;regulation of lipoprotein lipid oxidation;regulation of lipoprotein metabolic process;regulation of lipoprotein oxidation;regulation of localization;regulation of locomotion;regulation of lymphocyte migration;regulation of macromolecule metabolic process;regulation of metabolic process;regulation of monocyte chemotactic protein-1 production;regulation of multicellular organismal process;regulation of nucleocytoplasmic transport;regulation of platelet-derived growth factor receptor signaling pathway;regulation of primary metabolic process;regulation of protein import into nucleus;regulation of protein localization;regulation of protein metabolic process;regulation of protein transport;regulation of response to stimulus;regulation of signal transduction;regulation of signaling;regulation of smooth muscle cell proliferation;regulation of smooth muscle cell-matrix adhesion;regulation of T cell migration;regulation of transmembrane transport;regulation of transport;response to axon injury;response to chemical stimulus;response to drug;response to inorganic substance;response to oxidative stress;response to reactive oxygen species;response to stimulus;response to stress;response to wounding;small molecule metabolic process;tissue development;tissue regeneration;transport	binding;cholesterol binding;lipid binding;lipid transporter activity;steroid binding;sterol binding;substrate-specific transporter activity;transporter activity	cell body;cell part;cell projection;cytoplasmic part;cytosolic part;cytosolic ribosome;dendrite;endoplasmic reticulum;extracellular membrane-bounded organelle;extracellular organelle;extracellular region;extracellular region part;extracellular space;extracellular vesicular exosome;intracellular membrane-bounded organelle;intracellular non-membrane-bounded organelle;intracellular organelle;intracellular part;macromolecular complex;membrane-bounded organelle;membrane-bounded vesicle;neuron projection;neuronal cell body;non-membrane-bounded organelle;organelle;perinuclear region of cytoplasm;ribonucleoprotein complex;ribosome;vesicle	3D-structure;Completeproteome;Directproteinsequencing;Disulfidebond;Glycoprotein;Lipid-binding;Polymorphism;Pyrrolidonecarboxylicacid;Referenceproteome;Secreted;Signal;Transport
P05091	ALDH2	ALDH2_HUMAN	Aldehyde dehydrogenase, mitochondrial		0.044854	1	0.144511	0.122644		0.156712	0.937721	-0.903207	-0.428189		0.358465	1	0.715738	0.768106		0.613195	0.531286	-1.40795	-1.24527				0.236454	0.518295	0.273155	alcohol catabolic process;alcohol metabolic process;biological regulation;biosynthetic process;carbohydrate metabolic process;catabolic process;cell communication;cell-cell signaling;cellular biosynthetic process;cellular metabolic process;cellular process;ethanol catabolic process;ethanol metabolic process;ethanol oxidation;metabolic process;neurotransmitter biosynthetic process;neurotransmitter metabolic process;oxidation-reduction process;primary alcohol catabolic process;primary alcohol metabolic process;primary metabolic process;regulation of biological quality;regulation of neurotransmitter levels;signaling;small molecule catabolic process;small molecule metabolic process;synaptic transmission;xenobiotic metabolic process	aldehyde dehydrogenase (NAD) activity;aldehyde dehydrogenase [NAD(P)+] activity;catalytic activity;electron carrier activity;oxidoreductase activity;oxidoreductase activity, acting on the aldehyde or oxo group of donors;oxidoreductase activity, acting on the aldehyde or oxo group of donors, NAD or NADP as acceptor	cell part;cytoplasmic part;extracellular membrane-bounded organelle;extracellular organelle;extracellular region part;extracellular vesicular exosome;intracellular organelle lumen;intracellular organelle part;intracellular part;membrane-bounded organelle;membrane-bounded vesicle;membrane-enclosed lumen;mitochondrial matrix;mitochondrial part;organelle;organelle lumen;organelle part;vesicle	3D-structure;Acetylation;Alternativesplicing;Completeproteome;Directproteinsequencing;Mitochondrion;NAD;Oxidoreductase;Polymorphism;Referenceproteome;Transitpeptide
P05106	ITGB3	ITB3_HUMAN	Integrin beta-3		0.201022	1	-0.167149	-0.405552		0.573582	0.86381	-0.50705	-1.17191		0.606935	1	-0.619518	-1.11108		0.252986	0.799523	0.311238	0.529091				0.519288	0.825894	0.440861	activation of protein kinase activity;anatomical structure development;anatomical structure formation involved in morphogenesis;anatomical structure morphogenesis;angiogenesis;angiogenesis involved in wound healing;apolipoprotein A-I-mediated signaling pathway;axon guidance;biological adhesion;biological regulation;blood coagulation;cell activation;cell adhesion;cell differentiation;cell growth;cell junction assembly;cell junction organization;cell migration;cell morphogenesis;cell morphogenesis involved in differentiation;cell motility;cell surface receptor linked signaling pathway;cell-cell adhesion;cell-matrix adhesion;cell-substrate adhesion;cell-substrate junction assembly;cellular component assembly;cellular component assembly at cellular level;cellular component morphogenesis;cellular component movement;cellular component organization;cellular component organization at cellular level;cellular component organization or biogenesis;cellular component organization or biogenesis at cellular level;cellular developmental process;cellular macromolecule metabolic process;cellular metabolic process;cellular process;cellular protein metabolic process;cellular response to chemical stimulus;cellular response to growth factor stimulus;cellular response to organic substance;cellular response to stimulus;cellular response to vascular endothelial growth factor stimulus;chemotaxis;coagulation;developmental process;entry into cell of other organism involved in symbiotic interaction;entry into host;entry into host cell;entry into other organism involved in symbiotic interaction;entry of virus into host cell;enzyme linked receptor protein signaling pathway;establishment of localization;establishment of localization in cell;exocytosis;extracellular matrix organization;extracellular structure organization;growth;hemostasis;heterotypic cell-cell adhesion;homotypic cell-cell adhesion;immune system process;integrin-mediated signaling pathway;interaction with host;interspecies interaction between organisms;leukocyte migration;locomotion;macromolecule metabolic process;mesodermal cell differentiation;metabolic process;movement in environment of other organism involved in symbiotic interaction;movement in host environment;multicellular organismal process;multi-organism process;muscle cell migration;negative chemotaxis;negative regulation of biological process;negative regulation of biosynthetic process;negative regulation of cell differentiation;negative regulation of cellular metabolic process;negative regulation of cellular process;negative regulation of cellular protein metabolic process;negative regulation of developmental process;negative regulation of lipid storage;negative regulation of lipid transport;negative regulation of lipoprotein metabolic process;negative regulation of low-density lipoprotein particle receptor biosynthetic process;negative regulation of macromolecule biosynthetic process;negative regulation of macromolecule metabolic process;negative regulation of macrophage derived foam cell differentiation;negative regulation of metabolic process;negative regulation of protein metabolic process;negative regulation of receptor biosynthetic process;negative regulation of transport;platelet activation;platelet aggregation;platelet degranulation;positive regulation of biological process;positive regulation of catalytic activity;positive regulation of cell communication;positive regulation of cell migration;positive regulation of cell motility;positive regulation of cell proliferation;positive regulation of cellular component movement;positive regulation of cellular metabolic process;positive regulation of cellular process;positive regulation of cellular protein metabolic process;positive regulation of endothelial cell migration;positive regulation of endothelial cell proliferation;positive regulation of epithelial cell proliferation;positive regulation of kinase activity;positive regulation of locomotion;positive regulation of macromolecule metabolic process;positive regulation of metabolic process;positive regulation of molecular function;positive regulation of peptidyl-tyrosine phosphorylation;positive regulation of phosphate metabolic process;positive regulation of phosphorus metabolic process;positive regulation of phosphorylation;positive regulation of protein kinase activity;positive regulation of protein metabolic process;positive regulation of protein modification process;positive regulation of protein phosphorylation;positive regulation of response to stimulus;positive regulation of signal transduction;positive regulation of signaling;positive regulation of transferase activity;positive regulation of vascular endothelial growth factor receptor signaling pathway;primary metabolic process;protein folding;protein metabolic process;regulation of biological process;regulation of biological quality;regulation of biosynthetic process;regulation of body fluid levels;regulation of bone remodeling;regulation of bone resorption;regulation of catalytic activity;regulation of cell communication;regulation of cell differentiation;regulation of cell migration;regulation of cell motility;regulation of cell proliferation;regulation of cellular component movement;regulation of cellular metabolic process;regulation of cellular process;regulation of cellular protein metabolic process;regulation of cellular response to growth factor stimulus;regulation of developmental process;regulation of endothelial cell migration;regulation of endothelial cell proliferation;regulation of epithelial cell proliferation;regulation of homeostatic process;regulation of kinase activity;regulation of lipid storage;regulation of lipid transport;regulation of lipoprotein metabolic process;regulation of localization;regulation of locomotion;regulation of low-density lipoprotein particle receptor biosynthetic process;regulation of macromolecule biosynthetic process;regulation of macromolecule metabolic process;regulation of macrophage derived foam cell differentiation;regulation of metabolic process;regulation of molecular function;regulation of multicellular organismal process;regulation of peptidyl-tyrosine phosphorylation;regulation of phosphate metabolic process;regulation of phosphorus metabolic process;regulation of phosphorylation;regulation of primary metabolic process;regulation of protein kinase activity;regulation of protein metabolic process;regulation of protein modification process;regulation of protein phosphorylation;regulation of receptor biosynthetic process;regulation of response to stimulus;regulation of signal transduction;regulation of signaling;regulation of tissue remodeling;regulation of transferase activity;regulation of transport;regulation of vascular endothelial growth factor receptor signaling pathway;response to chemical stimulus;response to external stimulus;response to growth factor stimulus;response to organic substance;response to stimulus;response to stress;response to wounding;secretion;secretion by cell;signal transduction;smooth muscle cell migration;substrate adhesion-dependent cell spreading;taxis;transmembrane receptor protein tyrosine kinase signaling pathway;transport;tube development;vascular endothelial growth factor receptor signaling pathway;vesicle-mediated transport;wound healing	binding;catalytic activity;cell adhesion molecule binding;cytokine receptor binding;enzyme binding;extracellular matrix binding;fibronectin binding;growth factor receptor binding;identical protein binding;intramolecular oxidoreductase activity;intramolecular oxidoreductase activity, interconverting keto- and enol-groups;intramolecular oxidoreductase activity, transposing S-S bonds;isomerase activity;platelet-derived growth factor receptor binding;protease binding;protein binding;protein disulfide isomerase activity;receptor activity;receptor binding;vascular endothelial growth factor receptor 2 binding;vascular endothelial growth factor receptor binding	adherens junction;alphav-beta3 integrin complex;alphav-beta3 integrin-vitronectin complex;anchoring junction;cell junction;cell part;cell projection membrane;cell projection part;cell surface;cell-substrate adherens junction;cell-substrate junction;cytoplasmic membrane-bounded vesicle;cytoplasmic part;cytoplasmic vesicle;cytoplasmic vesicle membrane;cytoplasmic vesicle part;extracellular membrane-bounded organelle;extracellular organelle;extracellular region part;extracellular vesicular exosome;filopodium membrane;focal adhesion;integral to membrane;integral to plasma membrane;integrin complex;intracellular membrane-bounded organelle;intracellular organelle;intracellular organelle part;intracellular part;intrinsic to membrane;intrinsic to plasma membrane;lamellipodium membrane;leading edge membrane;macromolecular complex;melanosome;membrane;membrane part;membrane-bounded organelle;membrane-bounded vesicle;microvillus membrane;nucleus;organelle;organelle membrane;organelle part;pigment granule;plasma membrane;plasma membrane part;platelet alpha granule membrane;protein complex;receptor complex;ruffle membrane;secretory granule membrane;vesicle;vesicle membrane	3D-structure;Alternativesplicing;Celladhesion;Celljunction;Cellmembrane;Cellprojection;Completeproteome;Directproteinsequencing;Diseasemutation;Disulfidebond;Glycoprotein;Host-virusinteraction;Integrin;Membrane;Phosphoprotein;Polymorphism;Receptor;Referenceproteome;Repeat;Signal;Transmembrane;Transmembranehelix
P05107	ITGB2	ITB2_HUMAN	Integrin beta-2		1.00156	0.963093	1.05991	1.92843		0.992277	0.925143	0.689082	2.03594		1.38616	1	0.755724	2.13265		1.89378	0.258632	1.23817	3.18475	Cluster -86	Cluster -340		4.34969	2.23338	0.138023	activated T cell proliferation;activation of immune response;activation of innate immune response;aging;apoptosis;biological adhesion;biological regulation;blood coagulation;cell activation;cell adhesion;cell chemotaxis;cell communication;cell death;cell differentiation;cell migration;cell motility;cell proliferation;cell surface receptor linked signaling pathway;cell-cell adhesion;cell-cell signaling;cell-matrix adhesion;cell-substrate adhesion;cellular component movement;cellular component organization;cellular component organization at cellular level;cellular component organization or biogenesis;cellular component organization or biogenesis at cellular level;cellular developmental process;cellular extravasation;cellular localization;cellular macromolecule localization;cellular membrane organization;cellular process;cellular protein localization;cellular response to chemical stimulus;cellular response to stimulus;chemotaxis;coagulation;death;defense response;developmental process;endodermal cell differentiation;endothelial cell migration;extracellular matrix organization;extracellular structure organization;hemostasis;heterotypic cell-cell adhesion;immune response;immune response-activating signal transduction;immune response-regulating signaling pathway;immune system process;inflammatory response;innate immune response;innate immune response-activating signal transduction;integrin-mediated signaling pathway;leukocyte activation;leukocyte cell-cell adhesion;leukocyte chemotaxis;leukocyte migration;leukocyte migration involved in inflammatory response;leukocyte proliferation;localization;locomotion;lymphocyte activation;lymphocyte proliferation;macromolecule localization;membrane organization;mononuclear cell proliferation;multicellular organismal process;natural killer cell activation;neutrophil chemotaxis;pattern recognition receptor signaling pathway;positive regulation of angiogenesis;positive regulation of biological process;positive regulation of biosynthetic process;positive regulation of cellular biosynthetic process;positive regulation of cellular metabolic process;positive regulation of cellular process;positive regulation of defense response;positive regulation of developmental process;positive regulation of immune response;positive regulation of immune system process;positive regulation of innate immune response;positive regulation of metabolic process;positive regulation of molecular function;positive regulation of NF-kappaB transcription factor activity;positive regulation of nitric oxide biosynthetic process;positive regulation of nitrogen compound metabolic process;positive regulation of response to stimulus;positive regulation of sequence-specific DNA binding transcription factor activity;programmed cell death;protein localization;protein localization in membrane;receptor clustering;regulation of anatomical structure morphogenesis;regulation of angiogenesis;regulation of biological process;regulation of biological quality;regulation of biosynthetic process;regulation of body fluid levels;regulation of cell morphogenesis;regulation of cell shape;regulation of cellular biosynthetic process;regulation of cellular component organization;regulation of cellular macromolecule biosynthetic process;regulation of cellular metabolic process;regulation of cellular process;regulation of cellular protein metabolic process;regulation of defense response;regulation of developmental process;regulation of gene expression;regulation of immune response;regulation of immune system process;regulation of innate immune response;regulation of macromolecule biosynthetic process;regulation of macromolecule metabolic process;regulation of metabolic process;regulation of molecular function;regulation of multicellular organismal development;regulation of multicellular organismal process;regulation of nitric oxide biosynthetic process;regulation of nitrogen compound metabolic process;regulation of nucleobase-containing compound metabolic process;regulation of peptidyl-tyrosine phosphorylation;regulation of phosphate metabolic process;regulation of phosphorus metabolic process;regulation of phosphorylation;regulation of primary metabolic process;regulation of protein metabolic process;regulation of protein modification process;regulation of protein phosphorylation;regulation of response to stimulus;regulation of response to stress;regulation of RNA metabolic process;regulation of sequence-specific DNA binding transcription factor activity;regulation of transcription, DNA-dependent;response to chemical stimulus;response to external stimulus;response to stimulus;response to stress;response to wounding;signal transduction;signaling;T cell activation;T cell proliferation;taxis;toll-like receptor 4 signaling pathway;toll-like receptor signaling pathway	binding;cation binding;cell adhesion molecule binding;enzyme binding;glycoprotein binding;ICAM-3 receptor activity;ion binding;kinase binding;metal ion binding;molecular transducer activity;protein binding;protein kinase binding;receptor activity;signal transducer activity;signaling receptor activity;transmembrane signaling receptor activity	alphaL-beta2 integrin complex;cell part;cell surface;extracellular membrane-bounded organelle;extracellular organelle;extracellular region part;extracellular vesicular exosome;integrin complex;macromolecular complex;membrane;membrane part;membrane raft;membrane-bounded organelle;membrane-bounded vesicle;organelle;plasma membrane;plasma membrane part;protein complex;receptor complex;vesicle	3D-structure;Celladhesion;Completeproteome;Directproteinsequencing;Diseasemutation;Disulfidebond;Glycoprotein;Integrin;Membrane;Metal-binding;Phosphoprotein;Pyrrolidonecarboxylicacid;Receptor;Referenceproteome;Repeat;Signal;Transmembrane;Transmembranehelix
P05109	S100A8	S10A8_HUMAN	Protein S100-A8;Protein S100-A8, N-terminally processed		0.698061	0.985551	-0.607238	-1.2886		0.378235	0.897924	-0.950651	-0.913542		0.468907	1	0.743937	0.945433		0.140502	0.871101	-0.196128	-0.317978		Cluster -339		0.197193	4.01619	0.56178	activation of caspase activity;acute inflammatory response;autophagy;biological adhesion;biological regulation;catabolic process;cell adhesion;cell chemotaxis;cell migration;cell motility;cell-cell adhesion;cellular catabolic process;cellular component movement;cellular macromolecule metabolic process;cellular metabolic process;cellular process;cellular protein metabolic process;cellular response to chemical stimulus;cellular response to stimulus;chemokine production;chemotaxis;chronic inflammatory response;cytokine production;defense response;defense response to bacterium;defense response to fungus;homotypic cell-cell adhesion;immune response;immune system process;inflammatory response;innate immune response;leukocyte aggregation;leukocyte cell-cell adhesion;leukocyte chemotaxis;leukocyte migration;leukocyte migration involved in inflammatory response;locomotion;macromolecule metabolic process;macromolecule modification;maintenance of location;metabolic process;multicellular organismal process;multi-organism process;neutrophil aggregation;neutrophil chemotaxis;peptidyl-amino acid modification;peptidyl-cysteine modification;peptidyl-cysteine S-nitrosylation;positive regulation of biological process;positive regulation of caspase activity;positive regulation of catalytic activity;positive regulation of cell growth;positive regulation of cellular process;positive regulation of defense response;positive regulation of growth;positive regulation of hydrolase activity;positive regulation of inflammatory response;positive regulation of molecular function;positive regulation of NF-kappaB transcription factor activity;positive regulation of peptidase activity;positive regulation of peptide secretion;positive regulation of response to external stimulus;positive regulation of response to stimulus;positive regulation of secretion;positive regulation of sequence-specific DNA binding transcription factor activity;positive regulation of transport;primary metabolic process;protein metabolic process;protein modification process;protein nitrosylation;regulation of biological process;regulation of biological quality;regulation of biosynthetic process;regulation of catalytic activity;regulation of cell growth;regulation of cellular biosynthetic process;regulation of cellular component organization;regulation of cellular macromolecule biosynthetic process;regulation of cellular metabolic process;regulation of cellular process;regulation of cysteine-type endopeptidase activity;regulation of cysteine-type endopeptidase activity involved in apoptotic process;regulation of cytoskeleton organization;regulation of defense response;regulation of endopeptidase activity;regulation of gene expression;regulation of growth;regulation of hydrolase activity;regulation of inflammatory response;regulation of localization;regulation of macromolecule biosynthetic process;regulation of macromolecule metabolic process;regulation of metabolic process;regulation of molecular function;regulation of nitrogen compound metabolic process;regulation of nucleobase-containing compound metabolic process;regulation of organelle organization;regulation of peptidase activity;regulation of peptide secretion;regulation of peptide transport;regulation of primary metabolic process;regulation of response to external stimulus;regulation of response to stimulus;regulation of response to stress;regulation of RNA metabolic process;regulation of secretion;regulation of sequence-specific DNA binding transcription factor activity;regulation of transcription, DNA-dependent;regulation of transport;response to bacterium;response to biotic stimulus;response to chemical stimulus;response to ethanol;response to external stimulus;response to fungus;response to inorganic substance;response to lipopolysaccharide;response to metal ion;response to molecule of bacterial origin;response to organic substance;response to other organism;response to stimulus;response to stress;response to wounding;response to zinc ion;sequestering of metal ion;sequestering of zinc ion;taxis;wound healing	arachidonic acid binding;binding;calcium ion binding;carboxylic acid binding;cation binding;cytoskeletal protein binding;fatty acid binding;icosanoid binding;icosatetraenoic acid binding;ion binding;lipid binding;metal ion binding;microtubule binding;monocarboxylic acid binding;protein binding;RAGE receptor binding;receptor binding;Toll-like receptor 4 binding;Toll-like receptor binding;transition metal ion binding;tubulin binding;zinc ion binding	cell part;cytoplasmic part;cytoskeleton;cytosol;extracellular membrane-bounded organelle;extracellular organelle;extracellular region;extracellular region part;extracellular space;extracellular vesicular exosome;intracellular membrane-bounded organelle;intracellular non-membrane-bounded organelle;intracellular organelle;intracellular part;membrane;membrane-bounded organelle;membrane-bounded vesicle;non-membrane-bounded organelle;nucleus;organelle;plasma membrane;vesicle	3D-structure;Antimicrobial;Apoptosis;Autophagy;Calcium;Cellmembrane;Chemotaxis;Completeproteome;Cytoplasm;Cytoskeleton;Directproteinsequencing;Immunity;Inflammatoryresponse;Innateimmunity;Membrane;Metal-binding;Referenceproteome;Repeat;Secreted;S-nitrosylation;Zinc
P05120	SERPINB2	PAI2_HUMAN	Plasminogen activator inhibitor 2		0.91488	1	0.839658	1.70647		0.265452	0.924689	0.90847	0.67334		0.0471191	1	-0.0629801	-0.112948		1.66632	0.26619	-1.86726	-3.06087				0.227518	0.719599	1.25949	biological regulation;blood coagulation;coagulation;fibrinolysis;hemostasis;multicellular organismal process;negative regulation of apoptosis;negative regulation of biological process;negative regulation of blood coagulation;negative regulation of catalytic activity;negative regulation of cell death;negative regulation of cellular process;negative regulation of coagulation;negative regulation of endopeptidase activity;negative regulation of hydrolase activity;negative regulation of molecular function;negative regulation of multicellular organismal process;negative regulation of peptidase activity;negative regulation of programmed cell death;regulation of apoptosis;regulation of biological process;regulation of biological quality;regulation of blood coagulation;regulation of body fluid levels;regulation of catalytic activity;regulation of cell death;regulation of cellular process;regulation of coagulation;regulation of endopeptidase activity;regulation of hydrolase activity;regulation of metabolic process;regulation of molecular function;regulation of multicellular organismal process;regulation of peptidase activity;regulation of programmed cell death;regulation of response to external stimulus;regulation of response to stimulus;regulation of response to stress;regulation of wound healing	endopeptidase inhibitor activity;endopeptidase regulator activity;enzyme inhibitor activity;enzyme regulator activity;peptidase inhibitor activity;peptidase regulator activity;serine-type endopeptidase inhibitor activity	cell part;cytoplasm;extracellular region;extracellular region part;extracellular space;intracellular part;membrane;plasma membrane	3D-structure;Completeproteome;Cytoplasm;Directproteinsequencing;Disulfidebond;Glycoprotein;Plasminogenactivation;Polymorphism;Proteaseinhibitor;Referenceproteome;Secreted;Serineproteaseinhibitor;Signal
P05154	SERPINA5	IPSP_HUMAN	Plasma serine protease inhibitor		0.34714	1	-0.304692	-0.675063		0.542045	0.867519	-0.773473	-1.21249		0.978734	1	-0.634129	-1.57102		0.42323	0.693249	-0.408813	-0.798257	Cluster -88			1.72553	0.734357	0.0596694	biological regulation;blood coagulation;cellular component organization;cellular component organization or biogenesis;cellular membrane fusion;cellular membrane organization;cellular process;cellular process involved in reproduction;cellular process involved in reproduction in multicellular organism;coagulation;establishment of localization;fusion of sperm to egg plasma membrane;gamete generation;hemostasis;lipid transport;male gamete generation;membrane fusion;membrane organization;multicellular organismal process;multicellular organismal reproductive process;negative regulation of catalytic activity;negative regulation of endopeptidase activity;negative regulation of hydrolase activity;negative regulation of molecular function;negative regulation of peptidase activity;organic substance transport;plasma membrane fusion;regulation of biological process;regulation of biological quality;regulation of body fluid levels;regulation of catalytic activity;regulation of endopeptidase activity;regulation of hydrolase activity;regulation of metabolic process;regulation of molecular function;regulation of peptidase activity;reproductive process;spermatogenesis;transport	acrosin binding;alcohol binding;amine binding;binding;carbohydrate binding;carboxylic acid binding;cation binding;endopeptidase inhibitor activity;endopeptidase regulator activity;enzyme binding;enzyme inhibitor activity;enzyme regulator activity;glycosaminoglycan binding;heparin binding;ion binding;isoprenoid binding;lipid binding;monocarboxylic acid binding;pattern binding;peptidase inhibitor activity;peptidase regulator activity;phosphatidylcholine binding;phospholipid binding;polysaccharide binding;protease binding;protein binding;quaternary ammonium group binding;retinoic acid binding;retinoid binding;serine-type endopeptidase inhibitor activity	acrosomal membrane;cell part;cytoplasmic membrane-bounded vesicle;cytoplasmic part;cytoplasmic vesicle;cytoplasmic vesicle membrane;cytoplasmic vesicle part;external side of plasma membrane;extracellular membrane-bounded organelle;extracellular organelle;extracellular region;extracellular region part;extracellular space;extracellular vesicular exosome;intracellular membrane-bounded organelle;intracellular organelle;intracellular organelle part;intracellular part;macromolecular complex;membrane;membrane part;membrane-bounded organelle;membrane-bounded vesicle;organelle;organelle membrane;organelle part;plasma membrane part;platelet alpha granule;platelet dense tubular network;protein complex;secretory granule membrane;stored secretory granule;vesicle;vesicle membrane	3D-structure;Completeproteome;Directproteinsequencing;Fertilization;Glycoprotein;Heparin-binding;Lipidtransport;Polymorphism;Proteaseinhibitor;Referenceproteome;Secreted;Serineproteaseinhibitor;Signal;Transport
P05155	SERPING1	IC1_HUMAN	Plasma protease C1 inhibitor		0.493887	0.972171	-0.336948	-0.877689		0.821798	0.854444	-0.923278	-1.82518		0.30586	1	-0.338409	-0.614545		0.215792	0.842955	-0.150759	-0.405696		Cluster -334		1.19249	2.36616	0.194821	activation of immune response;aging;biological regulation;blood circulation;blood coagulation;blood coagulation, intrinsic pathway;cell activation;cellular process;circulatory system process;coagulation;complement activation;complement activation, classical pathway;defense response;developmental process;establishment of localization;establishment of localization in cell;exocytosis;fibrinolysis;hemostasis;humoral immune response;immune effector process;immune response;immune system process;innate immune response;macromolecule metabolic process;metabolic process;multicellular organismal process;negative regulation of biological process;negative regulation of blood coagulation;negative regulation of catalytic activity;negative regulation of coagulation;negative regulation of complement activation;negative regulation of complement activation, lectin pathway;negative regulation of defense response;negative regulation of endopeptidase activity;negative regulation of humoral immune response;negative regulation of hydrolase activity;negative regulation of immune effector process;negative regulation of immune response;negative regulation of immune system process;negative regulation of innate immune response;negative regulation of macromolecule metabolic process;negative regulation of metabolic process;negative regulation of molecular function;negative regulation of multicellular organismal process;negative regulation of peptidase activity;negative regulation of protein activation cascade;negative regulation of protein metabolic process;negative regulation of protein processing;negative regulation of response to stimulus;platelet activation;platelet degranulation;positive regulation of biological process;positive regulation of immune response;positive regulation of immune system process;positive regulation of response to stimulus;primary metabolic process;protein activation cascade;protein metabolic process;regulation of acute inflammatory response;regulation of biological process;regulation of biological quality;regulation of blood coagulation;regulation of body fluid levels;regulation of catalytic activity;regulation of coagulation;regulation of complement activation;regulation of complement activation, lectin pathway;regulation of defense response;regulation of endopeptidase activity;regulation of gene expression;regulation of humoral immune response;regulation of hydrolase activity;regulation of immune effector process;regulation of immune response;regulation of immune system process;regulation of inflammatory response;regulation of innate immune response;regulation of macromolecule metabolic process;regulation of metabolic process;regulation of molecular function;regulation of multicellular organismal process;regulation of peptidase activity;regulation of primary metabolic process;regulation of protein activation cascade;regulation of protein metabolic process;regulation of protein processing;regulation of response to external stimulus;regulation of response to stimulus;regulation of response to stress;regulation of wound healing;response to stimulus;response to stress;secretion;secretion by cell;system process;transport;vesicle-mediated transport	endopeptidase inhibitor activity;endopeptidase regulator activity;enzyme inhibitor activity;enzyme regulator activity;peptidase inhibitor activity;peptidase regulator activity;serine-type endopeptidase inhibitor activity	blood microparticle;cell part;cytoplasmic membrane-bounded vesicle lumen;cytoplasmic part;cytoplasmic vesicle part;extracellular membrane-bounded organelle;extracellular organelle;extracellular region;extracellular region part;extracellular space;extracellular vesicular exosome;intracellular organelle part;intracellular part;membrane-bounded organelle;membrane-bounded vesicle;membrane-enclosed lumen;organelle;organelle lumen;organelle part;platelet alpha granule lumen;secretory granule lumen;vesicle;vesicle lumen	3D-structure;Alternativesplicing;Bloodcoagulation;Complementpathway;Completeproteome;Directproteinsequencing;Diseasemutation;Disulfidebond;Fibrinolysis;Glycoprotein;Hemostasis;Immunity;Innateimmunity;Polymorphism;Proteaseinhibitor;Referenceproteome;Repeat;Secreted;Serineproteaseinhibitor;Signal
P05164	MPO	PERM_HUMAN	84 kDa myeloperoxidase;89 kDa myeloperoxidase;Myeloperoxidase;Myeloperoxidase heavy chain;Myeloperoxidase light chain		0.170891	1	-0.172049	-0.365003		0.639342	0.854798	-1.55768	-1.54067		0.427619	1	-0.523118	-0.840048		0.00634401	0.99845	0.0091795	0.0159722		Cluster -337		0.774173	2.71079	0.350363	aging;biological regulation;biosynthetic process;catabolic process;cellular catabolic process;cellular component organization;cellular component organization or biogenesis;cellular metabolic process;cellular process;cellular response to chemical stimulus;cellular response to hydrogen peroxide;cellular response to oxidative stress;cellular response to oxygen radical;cellular response to reactive oxygen species;cellular response to stimulus;cellular response to stress;cellular response to superoxide;defense response;defense response to fungus;developmental process;hydrogen peroxide catabolic process;hydrogen peroxide metabolic process;hypochlorous acid biosynthetic process;hypochlorous acid metabolic process;immune effector process;immune system process;low-density lipoprotein particle remodeling;macromolecular complex remodeling;macromolecular complex subunit organization;metabolic process;modulation of growth of symbiont involved in interaction with host;multicellular organismal process;multi-organism process;negative regulation of apoptosis;negative regulation of biological process;negative regulation of cell death;negative regulation of cellular process;negative regulation of growth;negative regulation of growth of symbiont in host;negative regulation of growth of symbiont involved in interaction with host;negative regulation of multi-organism process;negative regulation of programmed cell death;oxidation-reduction process;plasma lipoprotein particle organization;plasma lipoprotein particle remodeling;protein-lipid complex remodeling;protein-lipid complex subunit organization;reactive oxygen species metabolic process;regulation of apoptosis;regulation of biological process;regulation of cell death;regulation of cellular process;regulation of growth;regulation of growth of symbiont in host;regulation of multi-organism process;regulation of programmed cell death;regulation of symbiosis, encompassing mutualism through parasitism;removal of superoxide radicals;respiratory burst;respiratory burst involved in defense response;response to abiotic stimulus;response to biotic stimulus;response to chemical stimulus;response to external stimulus;response to extracellular stimulus;response to food;response to fungus;response to hydrogen peroxide;response to inorganic substance;response to lipopolysaccharide;response to mechanical stimulus;response to molecule of bacterial origin;response to nutrient levels;response to organic substance;response to other organism;response to oxidative stress;response to oxygen radical;response to reactive oxygen species;response to stimulus;response to stress;response to superoxide;response to yeast;small molecule biosynthetic process;small molecule metabolic process;superoxide metabolic process	antioxidant activity;binding;carbohydrate binding;catalytic activity;cation binding;chromatin binding;glycosaminoglycan binding;heme binding;heparin binding;ion binding;iron ion binding;metal ion binding;oxidoreductase activity;oxidoreductase activity, acting on peroxide as acceptor;pattern binding;peroxidase activity;polysaccharide binding;tetrapyrrole binding;transition metal ion binding	azurophil granule;cell part;cytoplasmic membrane-bounded vesicle;cytoplasmic part;cytoplasmic vesicle;extracellular membrane-bounded organelle;extracellular organelle;extracellular region part;extracellular space;extracellular vesicular exosome;intracellular membrane-bounded organelle;intracellular organelle;intracellular part;lysosome;lytic vacuole;membrane-bounded organelle;membrane-bounded vesicle;mitochondrion;nucleus;organelle;primary lysosome;stored secretory granule;vacuole;vesicle	3D-structure;Alternativesplicing;Calcium;Completeproteome;Directproteinsequencing;Diseasemutation;Disulfidebond;Glycoprotein;Heme;Hydrogenperoxide;Iron;Lysosome;Metal-binding;Nitration;Oxidation;Oxidoreductase;Peroxidase;Polymorphism;Referenceproteome;Signal
P05186	ALPL	PPBT_HUMAN	Alkaline phosphatase, tissue-nonspecific isozyme		0.157003	1	-0.217135	-0.358483		NaN	1	0	NaN		0.358119	1	-0.258633	-0.645245		0.376159	0.691035	0.876089	0.813436				0.0139024	0.133671	0.25109	anatomical structure development;biomineral tissue development;cell differentiation;cellular developmental process;cellular process;cellular response to chemical stimulus;cellular response to organic cyclic compound;cellular response to organic substance;cellular response to stimulus;cementum mineralization;developmental process;developmental process involved in reproduction;endochondral ossification;multicellular organismal process;ossification;osteoblast differentiation;reproductive process;response to antibiotic;response to biotic stimulus;response to chemical stimulus;response to corticosteroid stimulus;response to endogenous stimulus;response to external stimulus;response to extracellular stimulus;response to glucocorticoid stimulus;response to hormone stimulus;response to lipopolysaccharide;response to molecule of bacterial origin;response to nutrient;response to nutrient levels;response to organic cyclic compound;response to organic substance;response to steroid hormone stimulus;response to stimulus;response to vitamin;response to vitamin D;skeletal system development;system development;tissue development;tooth mineralization	alkaline phosphatase activity;binding;catalytic activity;cation binding;hydrolase activity;hydrolase activity, acting on acid anhydrides;hydrolase activity, acting on acid anhydrides, in phosphorus-containing anhydrides;hydrolase activity, acting on ester bonds;ion binding;metal ion binding;phosphatase activity;phosphoric ester hydrolase activity;pyrophosphatase activity	anchored to membrane;cell part;extracellular matrix;extracellular membrane-bounded organelle;extracellular organelle;extracellular region part;extracellular space;extracellular vesicular exosome;integral to membrane;intrinsic to membrane;membrane;membrane part;membrane-bounded organelle;membrane-bounded vesicle;organelle;plasma membrane;vesicle	Alternativesplicing;Biomineralization;Cellmembrane;Completeproteome;Directproteinsequencing;Diseasemutation;Disulfidebond;Glycoprotein;GPI-anchor;Hydrolase;Lipoprotein;Magnesium;Membrane;Metal-binding;Phosphoprotein;Polymorphism;Referenceproteome;Signal;Transmembrane;Zinc
P05362	ICAM1	ICAM1_HUMAN	Intercellular adhesion molecule 1		0.254715	1	0.324823	0.548706		0.792385	0.855299	-0.892042	-1.75059		0.0657488	1	0.0549812	0.140488		0.0514685	0.956281	-0.0377037	-0.107158				0.130348	0.297742	0.407684	acute inflammatory response;acute inflammatory response to antigenic stimulus;adhesion to host;adhesion to other organism involved in symbiotic interaction;aging;anatomical structure development;antigen processing and presentation;biological adhesion;biological regulation;carbohydrate homeostasis;cell activation;cell activation involved in immune response;cell adhesion;cell adhesion mediated by integrin;cell aging;cell communication;cell development;cell migration;cell motility;cell surface receptor linked signaling pathway;cell-cell adhesion;cellular chemical homeostasis;cellular component movement;cellular component organization;cellular component organization at cellular level;cellular component organization or biogenesis;cellular component organization or biogenesis at cellular level;cellular developmental process;cellular glucose homeostasis;cellular homeostasis;cellular process;cellular response to alkaloid;cellular response to biotic stimulus;cellular response to carbohydrate stimulus;cellular response to chemical stimulus;cellular response to cytokine stimulus;cellular response to external stimulus;cellular response to extracellular stimulus;cellular response to glucose stimulus;cellular response to hexose stimulus;cellular response to hypoxia;cellular response to interferon-gamma;cellular response to interleukin-1;cellular response to lipopolysaccharide;cellular response to molecule of bacterial origin;cellular response to monosaccharide stimulus;cellular response to nutrient levels;cellular response to organic substance;cellular response to oxygen levels;cellular response to stimulus;cellular response to stress;cellular response to tumor necrosis factor;chemical homeostasis;cytokine-mediated signaling pathway;defense response;developmental process;endothelial cell development;epithelial cell development;establishment of endothelial barrier;extracellular matrix organization;extracellular structure organization;glucose homeostasis;heterophilic cell-cell adhesion;homeostatic process;immune effector process;immune response;immune system process;inflammatory response;inflammatory response to antigenic stimulus;interaction with host;interferon-gamma-mediated signaling pathway;interspecies interaction between organisms;leukocyte activation;leukocyte activation involved in immune response;leukocyte cell-cell adhesion;leukocyte migration;locomotion;lymphocyte activation;lymphocyte activation involved in immune response;membrane docking;membrane to membrane docking;multicellular organismal process;multi-organism process;negative regulation of apoptosis;negative regulation of biological process;negative regulation of calcium ion transport;negative regulation of cell death;negative regulation of cellular process;negative regulation of endothelial cell apoptosis;negative regulation of ion transport;negative regulation of programmed cell death;negative regulation of transport;neurological system process;ovarian follicle development;ovulation cycle process;positive regulation of actin filament polymerization;positive regulation of biological process;positive regulation of biosynthetic process;positive regulation of cell communication;positive regulation of cell migration;positive regulation of cell motility;positive regulation of cellular biosynthetic process;positive regulation of cellular component movement;positive regulation of cellular component organization;positive regulation of cellular extravasation;positive regulation of cellular metabolic process;positive regulation of cellular process;positive regulation of cellular protein metabolic process;positive regulation of cytoskeleton organization;positive regulation of ERK1 and ERK2 cascade;positive regulation of immune system process;positive regulation of intracellular protein kinase cascade;positive regulation of leukocyte migration;positive regulation of locomotion;positive regulation of macromolecule metabolic process;positive regulation of MAPKKK cascade;positive regulation of metabolic process;positive regulation of molecular function;positive regulation of multicellular organismal process;positive regulation of NF-kappaB transcription factor activity;positive regulation of nitric oxide biosynthetic process;positive regulation of nitrogen compound metabolic process;positive regulation of organelle organization;positive regulation of peptidyl-tyrosine phosphorylation;positive regulation of phosphate metabolic process;positive regulation of phosphorus metabolic process;positive regulation of phosphorylation;positive regulation of protein complex assembly;positive regulation of protein metabolic process;positive regulation of protein modification process;positive regulation of protein phosphorylation;positive regulation of protein polymerization;positive regulation of response to stimulus;positive regulation of sequence-specific DNA binding transcription factor activity;positive regulation of signal transduction;positive regulation of signaling;positive regulation of vasoconstriction;regulation of actin cytoskeleton organization;regulation of actin filament length;regulation of actin filament polymerization;regulation of actin filament-based process;regulation of actin polymerization or depolymerization;regulation of anatomical structure morphogenesis;regulation of anatomical structure size;regulation of apoptosis;regulation of biological process;regulation of biological quality;regulation of biosynthetic process;regulation of calcium ion transport;regulation of cell adhesion;regulation of cell communication;regulation of cell death;regulation of cell killing;regulation of cell migration;regulation of cell morphogenesis;regulation of cell motility;regulation of cell shape;regulation of cellular biosynthetic process;regulation of cellular component biogenesis;regulation of cellular component movement;regulation of cellular component organization;regulation of cellular component size;regulation of cellular extravasation;regulation of cellular macromolecule biosynthetic process;regulation of cellular metabolic process;regulation of cellular process;regulation of cellular protein metabolic process;regulation of cytoskeleton organization;regulation of developmental process;regulation of endothelial cell apoptosis;regulation of ERK1 and ERK2 cascade;regulation of gene expression;regulation of immune effector process;regulation of immune response;regulation of immune system process;regulation of intracellular protein kinase cascade;regulation of ion transport;regulation of leukocyte mediated cytotoxicity;regulation of leukocyte migration;regulation of localization;regulation of locomotion;regulation of macromolecule biosynthetic process;regulation of macromolecule metabolic process;regulation of MAPKKK cascade;regulation of metabolic process;regulation of metal ion transport;regulation of molecular function;regulation of multicellular organismal process;regulation of nitric oxide biosynthetic process;regulation of nitrogen compound metabolic process;regulation of nucleobase-containing compound metabolic process;regulation of organelle organization;regulation of peptidyl-tyrosine phosphorylation;regulation of phosphate metabolic process;regulation of phosphorus metabolic process;regulation of phosphorylation;regulation of primary metabolic process;regulation of programmed cell death;regulation of protein complex assembly;regulation of protein metabolic process;regulation of protein modification process;regulation of protein phosphorylation;regulation of protein polymerization;regulation of response to stimulus;regulation of RNA metabolic process;regulation of sequence-specific DNA binding transcription factor activity;regulation of signal transduction;regulation of signaling;regulation of system process;regulation of transcription, DNA-dependent;regulation of transport;regulation of vasoconstriction;reproductive process;response to abiotic stimulus;response to acid;response to alkaloid;response to amine stimulus;response to amino acid stimulus;response to amphetamine;response to biotic stimulus;response to carbohydrate stimulus;response to chemical stimulus;response to copper ion;response to cytokine stimulus;response to drug;response to endogenous stimulus;response to ethanol;response to external stimulus;response to extracellular stimulus;response to glucose stimulus;response to gonadotropin stimulus;response to hexose stimulus;response to hormone stimulus;response to hypoxia;response to inorganic substance;response to interferon-gamma;response to interleukin-1;response to ionizing radiation;response to lipopolysaccharide;response to metal ion;response to molecule of bacterial origin;response to monosaccharide stimulus;response to nutrient levels;response to organic cyclic compound;response to organic nitrogen;response to organic substance;response to oxygen levels;response to radiation;response to stimulus;response to stress;response to sulfur dioxide;response to tumor necrosis factor;response to wounding;rhythmic process;sensory perception;sensory perception of mechanical stimulus;sensory perception of sound;signal transduction;system process;T cell activation;T cell activation involved in immune response;T cell activation via T cell receptor contact with antigen bound to MHC molecule on antigen presenting cell;T cell antigen processing and presentation;viral reproductive process;virion attachment, binding of host cell surface receptor	binding;integrin binding;molecular transducer activity;protein binding;protein complex binding;receptor activity;receptor binding;signal transducer activity;signaling receptor activity;transmembrane signaling receptor activity;viral receptor activity	adherens junction;anchoring junction;cell junction;cell part;cell surface;cell-substrate adherens junction;cell-substrate junction;external side of plasma membrane;extracellular membrane-bounded organelle;extracellular organelle;extracellular region part;extracellular space;extracellular vesicular exosome;focal adhesion;immunological synapse;integral to membrane;integral to plasma membrane;intrinsic to membrane;intrinsic to plasma membrane;membrane;membrane part;membrane-bounded organelle;membrane-bounded vesicle;organelle;plasma membrane;plasma membrane part;vesicle	3D-structure;Celladhesion;Completeproteome;Directproteinsequencing;Disulfidebond;Glycoprotein;Hostcellreceptorforvirusentry;Host-virusinteraction;Immunoglobulindomain;Membrane;Phosphoprotein;Polymorphism;Receptor;Referenceproteome;Repeat;Signal;Transmembrane;Transmembranehelix;Ublconjugation
P05387	RPLP2	RLA2_HUMAN	60S acidic ribosomal protein P2		0.595147	0.952547	-0.77726	-1.19167		0.760773	0.878752	-2.40294	-1.91139		0.815561	1	1.46769	1.57291		NaN	1	0	NaN		Cluster -339	Cluster -48	0.517919	1.74894	1.30115	biosynthetic process;catabolic process;cellular biosynthetic process;cellular catabolic process;cellular component disassembly;cellular component disassembly at cellular level;cellular component organization;cellular component organization at cellular level;cellular component organization or biogenesis;cellular component organization or biogenesis at cellular level;cellular macromolecular complex disassembly;cellular macromolecular complex subunit organization;cellular macromolecule biosynthetic process;cellular macromolecule catabolic process;cellular macromolecule metabolic process;cellular metabolic process;cellular nitrogen compound metabolic process;cellular process;cellular process involved in reproduction;cellular protein complex disassembly;cellular protein metabolic process;cotranslational protein targeting to membrane;establishment of localization;establishment of localization in cell;establishment of protein localization;establishment of protein localization in endoplasmic reticulum;establishment of protein localization to organelle;gene expression;intracellular protein transport;intracellular transport;macromolecular complex disassembly;macromolecular complex subunit organization;macromolecule biosynthetic process;macromolecule catabolic process;macromolecule metabolic process;metabolic process;mRNA catabolic process;mRNA metabolic process;nitrogen compound metabolic process;nuclear-transcribed mRNA catabolic process;nuclear-transcribed mRNA catabolic process, nonsense-mediated decay;nucleic acid metabolic process;nucleobase-containing compound metabolic process;primary metabolic process;protein complex disassembly;protein complex subunit organization;protein metabolic process;protein targeting;protein targeting to ER;protein targeting to membrane;protein transport;reproductive process;RNA biosynthetic process;RNA catabolic process;RNA metabolic process;SRP-dependent cotranslational protein targeting to membrane;translation;translational elongation;translational initiation;translational termination;transport;viral infectious cycle;viral reproduction;viral reproductive process;viral transcription	binding;nucleic acid binding;RNA binding;structural constituent of ribosome;structural molecule activity	adherens junction;anchoring junction;cell junction;cell part;cell-substrate adherens junction;cell-substrate junction;cytoplasmic part;cytosol;cytosolic large ribosomal subunit;extracellular membrane-bounded organelle;extracellular organelle;extracellular region part;extracellular vesicular exosome;focal adhesion;intracellular organelle part;intracellular part;large ribosomal subunit;macromolecular complex;membrane;membrane-bounded organelle;membrane-bounded vesicle;organelle;organelle part;ribonucleoprotein complex;vesicle	3D-structure;Acetylation;Completeproteome;Directproteinsequencing;Phosphoprotein;Referenceproteome;Ribonucleoprotein;Ribosomalprotein
P05543	SERPINA7	THBG_HUMAN	Thyroxine-binding globulin		NaN	1	0	NaN		NaN	1	0	NaN		0.361167	1	-0.422341	-0.718642		0.124079	0.897257	-0.0945204	-0.249646		Cluster -334		0.0669859	2.26045	0.0187289	aging;amine transport;amino acid transport;biological regulation;carboxylic acid transport;developmental process;establishment of localization;hormone transport;modified amino acid transport;negative regulation of catalytic activity;negative regulation of endopeptidase activity;negative regulation of hydrolase activity;negative regulation of molecular function;negative regulation of peptidase activity;nitrogen compound transport;organic acid transport;organic substance transport;post-embryonic development;regulation of biological process;regulation of biological quality;regulation of catalytic activity;regulation of endopeptidase activity;regulation of hormone levels;regulation of hydrolase activity;regulation of metabolic process;regulation of molecular function;regulation of peptidase activity;response to chemical stimulus;response to corticosteroid stimulus;response to corticosterone stimulus;response to drug;response to endogenous stimulus;response to external stimulus;response to extracellular stimulus;response to glucocorticoid stimulus;response to hormone stimulus;response to lipid;response to mineralocorticoid stimulus;response to nutrient;response to nutrient levels;response to organic substance;response to peptide hormone stimulus;response to prostaglandin E stimulus;response to prostaglandin stimulus;response to steroid hormone stimulus;response to stimulus;response to vitamin;response to vitamin A;thyroid hormone transport;transport	binding;endopeptidase inhibitor activity;endopeptidase regulator activity;enzyme inhibitor activity;enzyme regulator activity;hormone binding;peptidase inhibitor activity;peptidase regulator activity;serine-type endopeptidase inhibitor activity	extracellular membrane-bounded organelle;extracellular organelle;extracellular region;extracellular region part;extracellular space;extracellular vesicular exosome;membrane-bounded organelle;membrane-bounded vesicle;organelle;vesicle	3D-structure;Completeproteome;Directproteinsequencing;Diseasemutation;Glycoprotein;Polymorphism;Referenceproteome;Secreted;Signal
P05546	SERPIND1	HEP2_HUMAN	Heparin cofactor 2		0.163625	1	0.30158	0.388237		0.0252839	0.985982	0.0213753	0.0582715		0.00831894	0.99992	0.00792141	0.0191758		0.510015	0.634674	-0.478803	-0.936544				0.102921	0.325312	0.167618	biological regulation;blood coagulation;chemotaxis;coagulation;hemostasis;locomotion;multicellular organismal process;negative regulation of catalytic activity;negative regulation of endopeptidase activity;negative regulation of hydrolase activity;negative regulation of molecular function;negative regulation of peptidase activity;regulation of biological process;regulation of biological quality;regulation of body fluid levels;regulation of catalytic activity;regulation of endopeptidase activity;regulation of hydrolase activity;regulation of metabolic process;regulation of molecular function;regulation of peptidase activity;response to chemical stimulus;response to external stimulus;response to stimulus;taxis	binding;carbohydrate binding;endopeptidase inhibitor activity;endopeptidase regulator activity;enzyme inhibitor activity;enzyme regulator activity;glycosaminoglycan binding;heparin binding;pattern binding;peptidase inhibitor activity;peptidase regulator activity;polysaccharide binding;serine-type endopeptidase inhibitor activity	extracellular membrane-bounded organelle;extracellular organelle;extracellular region;extracellular region part;extracellular space;extracellular vesicular exosome;membrane-bounded organelle;membrane-bounded vesicle;organelle;vesicle	3D-structure;Bloodcoagulation;Chemotaxis;Completeproteome;Directproteinsequencing;Diseasemutation;Glycoprotein;Hemostasis;Heparin-binding;Phosphoprotein;Polymorphism;Proteaseinhibitor;Referenceproteome;Repeat;Serineproteaseinhibitor;Signal;Sulfation;Thrombophilia
P05556	ITGB1	ITB1_HUMAN	Integrin beta-1		0.621405	0.982014	-0.887123	-1.2575		0.161453	0.951648	0.138382	0.346314		0.0168019	1	0.0416056	0.0451338		0.399848	0.682318	0.656815	0.826006				0.0198203	0.246526	0.275428	actin cytoskeleton organization;actin filament-based process;actomyosin structure organization;anatomical structure homeostasis;anatomical structure morphogenesis;associative learning;axon extension;axon guidance;B cell activation;B cell differentiation;behavior;biological adhesion;biological regulation;blood coagulation;blood vessel endothelial cell migration;calcium ion homeostasis;calcium-independent cell-matrix adhesion;cardiac cell differentiation;cardiac muscle cell differentiation;cation homeostasis;cell activation;cell adhesion;cell adhesion mediated by integrin;cell communication;cell cycle process;cell differentiation;cell fate specification;cell growth;cell junction assembly;cell junction organization;cell migration;cell migration involved in sprouting angiogenesis;cell morphogenesis;cell morphogenesis involved in differentiation;cell motility;cell part morphogenesis;cell projection morphogenesis;cell projection organization;cell surface receptor linked signaling pathway;cell-cell adhesion;cell-cell adhesion mediated by integrin;cell-cell junction assembly;cell-cell junction organization;cell-matrix adhesion;cell-substrate adhesion;cellular calcium ion homeostasis;cellular cation homeostasis;cellular chemical homeostasis;cellular component assembly;cellular component assembly at cellular level;cellular component morphogenesis;cellular component movement;cellular component organization;cellular component organization at cellular level;cellular component organization or biogenesis;cellular component organization or biogenesis at cellular level;cellular defense response;cellular developmental process;cellular divalent inorganic cation homeostasis;cellular homeostasis;cellular ion homeostasis;cellular membrane organization;cellular metal ion homeostasis;cellular process;cellular process involved in reproduction;cellular response to abiotic stimulus;cellular response to chemical stimulus;cellular response to external stimulus;cellular response to extracellular stimulus;cellular response to ionizing radiation;cellular response to mechanical stimulus;cellular response to nutrient;cellular response to nutrient levels;cellular response to radiation;cellular response to stimulus;cellular response to vitamin;cellular response to vitamin D;chemical homeostasis;chemotaxis;chordate embryonic development;coagulation;cognition;cytoskeleton organization;defense response;dendrite morphogenesis;developmental cell growth;developmental growth;developmental growth involved in morphogenesis;developmental process;divalent inorganic cation homeostasis;embryo development;embryo development ending in birth or egg hatching;endothelial cell migration;establishment of localization;establishment of localization in cell;establishment of protein localization;extracellular matrix organization;extracellular structure organization;formation of radial glial scaffolds;G1/S transition of mitotic cell cycle;germ cell migration;growth;hemostasis;heterotypic cell-cell adhesion;homeostatic process;homophilic cell adhesion;immune system process;in utero embryonic development;integrin-mediated signaling pathway;intracellular protein transport;intracellular signal transduction;intracellular transport;ion homeostasis;learning;learning or memory;leukocyte activation;leukocyte cell-cell adhesion;leukocyte differentiation;leukocyte migration;leukocyte tethering or rolling;locomotion;lymphocyte activation;lymphocyte differentiation;maternal process involved in female pregnancy;membrane organization;mesodermal cell differentiation;metal ion homeostasis;multicellular organismal process;multicellular organismal reproductive process;muscle cell differentiation;negative regulation of anoikis;negative regulation of apoptosis;negative regulation of biological process;negative regulation of cell communication;negative regulation of cell death;negative regulation of cell differentiation;negative regulation of cell projection organization;negative regulation of cell proliferation;negative regulation of cellular component organization;negative regulation of cellular process;negative regulation of developmental process;negative regulation of neuron differentiation;negative regulation of programmed cell death;negative regulation of Ras protein signal transduction;negative regulation of response to stimulus;negative regulation of Rho protein signal transduction;negative regulation of signal transduction;negative regulation of signaling;negative regulation of small GTPase mediated signal transduction;neurological system process;neuron projection morphogenesis;organelle organization;positive regulation of apoptosis;positive regulation of biological process;positive regulation of cell adhesion;positive regulation of cell communication;positive regulation of cell death;positive regulation of cell migration;positive regulation of cell motility;positive regulation of cell projection organization;positive regulation of cell proliferation;positive regulation of cell-substrate adhesion;positive regulation of cellular component movement;positive regulation of cellular component organization;positive regulation of cellular metabolic process;positive regulation of cellular process;positive regulation of cellular protein metabolic process;positive regulation of endocytosis;positive regulation of establishment of protein localization in plasma membrane;positive regulation of intracellular protein kinase cascade;positive regulation of locomotion;positive regulation of macromolecule metabolic process;positive regulation of MAPKKK cascade;positive regulation of metabolic process;positive regulation of neuron projection development;positive regulation of peptidyl-tyrosine phosphorylation;positive regulation of phosphate metabolic process;positive regulation of phosphorus metabolic process;positive regulation of phosphorylation;positive regulation of programmed cell death;positive regulation of protein metabolic process;positive regulation of protein modification process;positive regulation of protein phosphorylation;positive regulation of response to stimulus;positive regulation of signal transduction;positive regulation of signaling;positive regulation of transport;protein transport;protein transport within lipid bilayer;regulation of anoikis;regulation of apoptosis;regulation of biological process;regulation of biological quality;regulation of body fluid levels;regulation of cell adhesion;regulation of cell communication;regulation of cell cycle;regulation of cell death;regulation of cell development;regulation of cell differentiation;regulation of cell migration;regulation of cell motility;regulation of cell projection organization;regulation of cell proliferation;regulation of cell-substrate adhesion;regulation of cellular component movement;regulation of cellular component organization;regulation of cellular localization;regulation of cellular metabolic process;regulation of cellular process;regulation of cellular protein metabolic process;regulation of collagen catabolic process;regulation of collagen metabolic process;regulation of developmental process;regulation of endocytosis;regulation of establishment of protein localization;regulation of establishment of protein localization in plasma membrane;regulation of G-protein coupled receptor protein signaling pathway;regulation of immune response;regulation of immune system process;regulation of intracellular protein kinase cascade;regulation of localization;regulation of locomotion;regulation of macromolecule metabolic process;regulation of MAPKKK cascade;regulation of metabolic process;regulation of multicellular organismal development;regulation of multicellular organismal metabolic process;regulation of multicellular organismal process;regulation of nervous system development;regulation of neurogenesis;regulation of neuron differentiation;regulation of neuron projection development;regulation of peptidyl-tyrosine phosphorylation;regulation of phosphate metabolic process;regulation of phosphorus metabolic process;regulation of phosphorylation;regulation of primary metabolic process;regulation of programmed cell death;regulation of protein localization;regulation of protein metabolic process;regulation of protein modification process;regulation of protein phosphorylation;regulation of Ras protein signal transduction;regulation of response to stimulus;regulation of Rho protein signal transduction;regulation of signal transduction;regulation of signaling;regulation of small GTPase mediated signal transduction;regulation of transport;regulation of vesicle-mediated transport;reproductive process;response to abiotic stimulus;response to activity;response to chemical stimulus;response to drug;response to endogenous stimulus;response to external stimulus;response to extracellular stimulus;response to gonadotropin stimulus;response to growth factor stimulus;response to hormone stimulus;response to ionizing radiation;response to light stimulus;response to mechanical stimulus;response to nutrient;response to nutrient levels;response to organic substance;response to radiation;response to stimulus;response to stress;response to transforming growth factor beta stimulus;response to vitamin;response to vitamin D;sarcomere organization;signal transduction;small GTPase mediated signal transduction;striated muscle cell differentiation;system process;taxis;tight junction assembly;tissue homeostasis;transport;visual behavior;visual learning	actin binding;binding;cation binding;cell adhesion molecule binding;cytoskeletal protein binding;enzyme binding;ion binding;metal ion binding;peptide binding;protease binding;protein binding;protein dimerization activity;protein heterodimerization activity;receptor activity;viral receptor activity	acrosomal vesicle;adherens junction;alpha10-beta1 integrin complex;alpha11-beta1 integrin complex;alpha1-beta1 integrin complex;alpha2-beta1 integrin complex;alpha3-beta1 integrin complex;alpha7-beta1 integrin complex;alpha8-beta1 integrin complex;alpha9-beta1 integrin complex;anchoring junction;basement membrane;cell division site part;cell junction;cell part;cell projection;cell projection membrane;cell projection part;cell surface;cell-cell contact zone;cell-cell junction;cell-substrate adherens junction;cell-substrate junction;cleavage furrow;cytoplasm;cytoplasmic membrane-bounded vesicle;cytoplasmic part;cytoplasmic vesicle;dendritic spine;endosome;external side of plasma membrane;extracellular matrix part;extracellular membrane-bounded organelle;extracellular organelle;extracellular region part;extracellular vesicular exosome;filopodium;focal adhesion;hemidesmosome;integrin complex;intercalated disc;intracellular membrane-bounded organelle;intracellular organelle;intracellular part;invadopodium membrane;lamellipodium;leading edge membrane;macromolecular complex;melanosome;membrane;membrane part;membrane raft;membrane-bounded organelle;membrane-bounded vesicle;myelin sheath abaxonal region;neuromuscular junction;neuron projection;neuron spine;organelle;pigment granule;plasma membrane;plasma membrane part;protein complex;receptor complex;recycling endosome;ruffle;ruffle membrane;sarcolemma;stored secretory granule;synapse;synapse part;synaptic membrane;vesicle	3D-structure;Acetylation;Alternativesplicing;Calcium;Celladhesion;Celljunction;Cellmembrane;Cellprojection;Completeproteome;Directproteinsequencing;Disulfidebond;Endosome;Glycoprotein;Hostcellreceptorforvirusentry;Host-virusinteraction;Integrin;Magnesium;Membrane;Metal-binding;Phosphoprotein;Receptor;Referenceproteome;Repeat;Signal;Transmembrane;Transmembranehelix
P05771	PRKCB	KPCB_HUMAN	Protein kinase C beta type		0.199259	1	-0.0748315	-0.310702		0.775376	0.845989	0.585516	1.55812		0.0641036	1	-0.0966154	-0.154748		0.0934171	0.898686	0.415059	0.246198				0.165559	1.04355	0.0311172	activation of immune response;antigen receptor-mediated signaling pathway;apoptosis;B cell activation;B cell receptor signaling pathway;biological regulation;biosynthetic process;blood coagulation;calcium ion homeostasis;calcium ion transport;cation homeostasis;cation transport;cell activation;cell communication;cell cycle;cell cycle process;cell death;cell surface receptor linked signaling pathway;cell-cell signaling;cellular biosynthetic process;cellular calcium ion homeostasis;cellular cation homeostasis;cellular chemical homeostasis;cellular component disassembly;cellular component disassembly at cellular level;cellular component organization;cellular component organization at cellular level;cellular component organization or biogenesis;cellular component organization or biogenesis at cellular level;cellular divalent inorganic cation homeostasis;cellular homeostasis;cellular ion homeostasis;cellular macromolecule biosynthetic process;cellular macromolecule metabolic process;cellular membrane organization;cellular metabolic process;cellular metal ion homeostasis;cellular nitrogen compound metabolic process;cellular process;cellular protein metabolic process;cellular response to carbohydrate stimulus;cellular response to chemical stimulus;cellular response to growth factor stimulus;cellular response to organic substance;cellular response to stimulus;cellular response to vascular endothelial growth factor stimulus;chemical homeostasis;chromatin modification;chromatin organization;chromosome organization;coagulation;covalent chromatin modification;death;divalent inorganic cation homeostasis;divalent inorganic cation transport;divalent metal ion transport;enzyme linked receptor protein signaling pathway;establishment of localization;establishment of protein localization;hemostasis;histone H3-T6 phosphorylation;histone modification;histone phosphorylation;histone-threonine phosphorylation;homeostatic process;immune response-activating cell surface receptor signaling pathway;immune response-activating signal transduction;immune response-regulating cell surface receptor signaling pathway;immune response-regulating signaling pathway;immune system process;intracellular signal transduction;ion homeostasis;ion transport;leukocyte activation;lipoprotein transport;lymphocyte activation;macromolecule biosynthetic process;macromolecule metabolic process;macromolecule modification;membrane disassembly;membrane organization;metabolic process;metal ion homeostasis;metal ion transport;mitotic cell cycle;mitotic nuclear envelope disassembly;multicellular organismal process;negative regulation of biological process;negative regulation of cell communication;negative regulation of cellular process;negative regulation of glucose transport;negative regulation of insulin receptor signaling pathway;negative regulation of response to stimulus;negative regulation of signal transduction;negative regulation of signaling;negative regulation of transport;nitrogen compound metabolic process;nuclear envelope disassembly;nuclear envelope organization;nucleic acid metabolic process;nucleobase-containing compound metabolic process;organelle organization;peptidyl-amino acid modification;peptidyl-threonine modification;peptidyl-threonine phosphorylation;phosphate-containing compound metabolic process;phosphorus metabolic process;phosphorylation;platelet activation;positive regulation of angiogenesis;positive regulation of antigen receptor-mediated signaling pathway;positive regulation of B cell receptor signaling pathway;positive regulation of biological process;positive regulation of cell communication;positive regulation of cellular process;positive regulation of developmental process;positive regulation of I-kappaB kinase/NF-kappaB cascade;positive regulation of immune response;positive regulation of immune system process;positive regulation of intracellular protein kinase cascade;positive regulation of molecular function;positive regulation of NF-kappaB transcription factor activity;positive regulation of response to stimulus;positive regulation of sequence-specific DNA binding transcription factor activity;positive regulation of signal transduction;positive regulation of signaling;positive regulation of vascular endothelial growth factor receptor signaling pathway;primary metabolic process;programmed cell death;protein metabolic process;protein modification process;protein phosphorylation;protein transport;regulation of anatomical structure morphogenesis;regulation of angiogenesis;regulation of antigen receptor-mediated signaling pathway;regulation of B cell receptor signaling pathway;regulation of biological process;regulation of biological quality;regulation of biosynthetic process;regulation of body fluid levels;regulation of cell communication;regulation of cellular biosynthetic process;regulation of cellular macromolecule biosynthetic process;regulation of cellular metabolic process;regulation of cellular process;regulation of cellular response to growth factor stimulus;regulation of developmental process;regulation of gene expression;regulation of glucose transport;regulation of I-kappaB kinase/NF-kappaB cascade;regulation of immune response;regulation of immune system process;regulation of insulin receptor signaling pathway;regulation of intracellular protein kinase cascade;regulation of localization;regulation of macromolecule biosynthetic process;regulation of macromolecule metabolic process;regulation of metabolic process;regulation of molecular function;regulation of multicellular organismal development;regulation of multicellular organismal process;regulation of nitrogen compound metabolic process;regulation of nucleobase-containing compound metabolic process;regulation of primary metabolic process;regulation of response to stimulus;regulation of RNA metabolic process;regulation of sequence-specific DNA binding transcription factor activity;regulation of signal transduction;regulation of signaling;regulation of transcription from RNA polymerase II promoter;regulation of transcription, DNA-dependent;regulation of transport;regulation of vascular endothelial growth factor receptor signaling pathway;response to carbohydrate stimulus;response to chemical stimulus;response to growth factor stimulus;response to hypoxia;response to organic substance;response to oxygen levels;response to stimulus;response to stress;RNA biosynthetic process;RNA metabolic process;signal transduction;signaling;synaptic transmission;transcription, DNA-dependent;transmembrane receptor protein tyrosine kinase signaling pathway;transport;vascular endothelial growth factor receptor signaling pathway	adenyl nucleotide binding;adenyl ribonucleotide binding;androgen receptor binding;ATP binding;binding;calcium channel regulator activity;catalytic activity;cation binding;channel regulator activity;chromatin binding;enzyme binding;histone binding;histone kinase activity;histone kinase activity (H3-T6 specific);histone threonine kinase activity;hormone receptor binding;ion binding;kinase activity;kinase binding;ligand-dependent nuclear receptor transcription coactivator activity;metal ion binding;nuclear hormone receptor binding;nucleotide binding;phosphotransferase activity, alcohol group as acceptor;protein binding;protein binding transcription factor activity;protein kinase activity;protein kinase binding;protein kinase C activity;protein kinase C binding;protein serine/threonine kinase activity;purine nucleotide binding;purine ribonucleoside triphosphate binding;purine ribonucleotide binding;receptor binding;ribonucleotide binding;steroid hormone receptor binding;transcription coactivator activity;transcription cofactor activity;transcription factor binding transcription factor activity;transferase activity;transferase activity, transferring phosphorus-containing groups;transition metal ion binding;zinc ion binding	cell part;cytoplasm;cytoplasmic part;cytosol;extracellular membrane-bounded organelle;extracellular organelle;extracellular region part;extracellular vesicular exosome;intracellular membrane-bounded organelle;intracellular organelle;intracellular organelle part;intracellular part;membrane;membrane-bounded organelle;membrane-bounded vesicle;nuclear part;nucleoplasm;nucleus;organelle;organelle part;plasma membrane;vesicle	3D-structure;Acetylation;Adaptiveimmunity;Alternativesplicing;Apoptosis;ATP-binding;Calcium;Chromatinregulator;Completeproteome;Cytoplasm;Directproteinsequencing;Immunity;Kinase;Membrane;Metal-binding;Nucleotide-binding;Nucleus;Phosphoprotein;Polymorphism;Referenceproteome;Repeat;Serine/threonine-proteinkinase;Transcription;Transcriptionregulation;Transferase;Zinc;Zinc-finger
P06127	CD5	CD5_HUMAN	T-cell surface glycoprotein CD5		0.50388	0.958315	0.79239	1.04859		NaN	1	0	NaN		0.535526	1	0.492783	0.974287		0.543498	0.615448	0.507182	0.98993				0.624197	0.491727	0.017902	biological regulation;cell proliferation;cell recognition;cellular process;immune system process;lymphocyte costimulation;positive regulation of biological process;positive regulation of cell activation;positive regulation of cellular process;positive regulation of immune system process;positive regulation of leukocyte activation;positive regulation of lymphocyte activation;positive regulation of T cell activation;regulation of biological process;regulation of cell activation;regulation of cellular process;regulation of immune system process;regulation of leukocyte activation;regulation of lymphocyte activation;regulation of T cell activation;T cell costimulation	cargo receptor activity;molecular transducer activity;receptor activity;scavenger receptor activity;signal transducer activity;signaling receptor activity;transmembrane signaling receptor activity	cell part;external side of plasma membrane;integral to membrane;integral to plasma membrane;intrinsic to membrane;intrinsic to plasma membrane;membrane;membrane part;plasma membrane;plasma membrane part	3D-structure;Cellmembrane;Completeproteome;Disulfidebond;Glycoprotein;Membrane;Phosphoprotein;Polymorphism;Referenceproteome;Repeat;Signal;Transmembrane;Transmembranehelix
P06239	LCK	LCK_HUMAN	Tyrosine-protein kinase Lck		0.283986	1	0.107361	0.433343		0.51259	0.901903	0.184016	0.781594		0.0879913	1	-0.175577	-0.217036		0.580165	0.559717	0.802472	1.12001				0.247143	0.152186	0.0780633	activation of caspase activity;activation of immune response;aging;anatomical structure development;antigen receptor-mediated signaling pathway;B cell receptor signaling pathway;biological regulation;blood coagulation;calcium ion homeostasis;calcium ion transport;calcium ion transport into cytosol;cation homeostasis;cation transport;cell activation;cell differentiation;cell migration;cell motility;cell surface receptor linked signaling pathway;cellular calcium ion homeostasis;cellular cation homeostasis;cellular chemical homeostasis;cellular component movement;cellular developmental process;cellular divalent inorganic cation homeostasis;cellular homeostasis;cellular ion homeostasis;cellular macromolecule metabolic process;cellular metabolic process;cellular metal ion homeostasis;cellular process;cellular protein metabolic process;cellular response to chemical stimulus;cellular response to endogenous stimulus;cellular response to fibroblast growth factor stimulus;cellular response to growth factor stimulus;cellular response to hormone stimulus;cellular response to organic substance;cellular response to peptide hormone stimulus;cellular response to stimulus;cellular zinc ion homeostasis;chemical homeostasis;coagulation;cytosolic calcium ion homeostasis;cytosolic calcium ion transport;defense response;dephosphorylation;developmental process;divalent inorganic cation homeostasis;divalent inorganic cation transport;divalent metal ion transport;elevation of cytosolic calcium ion concentration;enzyme linked receptor protein signaling pathway;epidermal growth factor receptor signaling pathway;establishment of localization;fibroblast growth factor receptor signaling pathway;hemopoiesis;hemopoietic or lymphoid organ development;hemostasis;homeostatic process;immune response;immune response-activating cell surface receptor signaling pathway;immune response-activating signal transduction;immune response-regulating cell surface receptor signaling pathway;immune response-regulating signaling pathway;immune system process;innate immune response;inositol lipid-mediated signaling;intracellular signal transduction;ion homeostasis;ion transport;leukocyte activation;leukocyte differentiation;leukocyte migration;locomotion;lymphocyte activation;lymphocyte costimulation;lymphocyte differentiation;macromolecule metabolic process;macromolecule modification;metabolic process;metal ion homeostasis;metal ion transport;multicellular organismal process;negative regulation of biological process;negative regulation of sequestering of calcium ion;nerve growth factor receptor signaling pathway;organ development;phosphate-containing compound metabolic process;phosphatidylinositol-mediated signaling;phosphorus metabolic process;phosphorylation;platelet activation;positive regulation of antigen receptor-mediated signaling pathway;positive regulation of biological process;positive regulation of caspase activity;positive regulation of catalytic activity;positive regulation of cell activation;positive regulation of cell communication;positive regulation of cell differentiation;positive regulation of cellular metabolic process;positive regulation of cellular process;positive regulation of cellular protein metabolic process;positive regulation of developmental process;positive regulation of gamma-delta T cell activation;positive regulation of gamma-delta T cell differentiation;positive regulation of gene expression;positive regulation of hydrolase activity;positive regulation of immune response;positive regulation of immune system process;positive regulation of intracellular protein kinase cascade;positive regulation of JAK-STAT cascade;positive regulation of leukocyte activation;positive regulation of lymphocyte activation;positive regulation of lymphocyte differentiation;positive regulation of macromolecule metabolic process;positive regulation of metabolic process;positive regulation of molecular function;positive regulation of multicellular organismal process;positive regulation of muscle contraction;positive regulation of peptidase activity;positive regulation of peptidyl-tyrosine phosphorylation;positive regulation of phosphate metabolic process;positive regulation of phosphorus metabolic process;positive regulation of phosphorylation;positive regulation of protein metabolic process;positive regulation of protein modification process;positive regulation of protein phosphorylation;positive regulation of response to stimulus;positive regulation of signal transduction;positive regulation of signaling;positive regulation of smooth muscle contraction;positive regulation of T cell activation;positive regulation of T cell differentiation;positive regulation of T cell receptor signaling pathway;positive regulation of tyrosine phosphorylation of STAT protein;positive regulation of tyrosine phosphorylation of Stat5 protein;positive regulation of uterine smooth muscle contraction;primary metabolic process;protein metabolic process;protein modification process;protein phosphorylation;regulation of antigen receptor-mediated signaling pathway;regulation of biological process;regulation of biological quality;regulation of body fluid levels;regulation of catalytic activity;regulation of cell activation;regulation of cell communication;regulation of cell differentiation;regulation of cell proliferation;regulation of cellular metabolic process;regulation of cellular process;regulation of cellular protein metabolic process;regulation of cysteine-type endopeptidase activity;regulation of cysteine-type endopeptidase activity involved in apoptotic process;regulation of defense response;regulation of defense response to virus;regulation of defense response to virus by virus;regulation of developmental process;regulation of endopeptidase activity;regulation of gamma-delta T cell activation;regulation of gamma-delta T cell differentiation;regulation of gene expression;regulation of homeostatic process;regulation of hydrolase activity;regulation of immune effector process;regulation of immune response;regulation of immune system process;regulation of intracellular protein kinase cascade;regulation of ion homeostasis;regulation of JAK-STAT cascade;regulation of leukocyte activation;regulation of localization;regulation of lymphocyte activation;regulation of lymphocyte differentiation;regulation of macromolecule metabolic process;regulation of metabolic process;regulation of molecular function;regulation of multicellular organismal development;regulation of multicellular organismal process;regulation of multi-organism process;regulation of muscle contraction;regulation of muscle system process;regulation of peptidase activity;regulation of peptidyl-tyrosine phosphorylation;regulation of phosphate metabolic process;regulation of phosphorus metabolic process;regulation of phosphorylation;regulation of primary metabolic process;regulation of protein metabolic process;regulation of protein modification process;regulation of protein phosphorylation;regulation of response to biotic stimulus;regulation of response to stimulus;regulation of response to stress;regulation of sequestering of calcium ion;regulation of signal transduction;regulation of signaling;regulation of smooth muscle contraction;regulation of system process;regulation of T cell activation;regulation of T cell differentiation;regulation of T cell receptor signaling pathway;regulation of tyrosine phosphorylation of STAT protein;regulation of tyrosine phosphorylation of Stat5 protein;regulation of uterine smooth muscle contraction;release of sequestered calcium ion into cytosol;response to abiotic stimulus;response to chemical stimulus;response to drug;response to endogenous stimulus;response to external stimulus;response to fibroblast growth factor stimulus;response to growth factor stimulus;response to hormone stimulus;response to hydrogen peroxide;response to inorganic substance;response to mechanical stimulus;response to metal ion;response to organic substance;response to oxidative stress;response to peptide hormone stimulus;response to reactive oxygen species;response to stimulus;response to stress;response to zinc ion;signal transduction;T cell activation;T cell costimulation;T cell differentiation;T cell receptor signaling pathway;transmembrane receptor protein tyrosine kinase signaling pathway;transport;viral reproduction;zinc ion homeostasis	adenyl nucleotide binding;adenyl ribonucleotide binding;antigen binding;ATP binding;ATPase binding;binding;catalytic activity;CD4 receptor binding;CD8 receptor binding;enzyme binding;glycoprotein binding;hydrolase activity;hydrolase activity, acting on ester bonds;identical protein binding;kinase activity;kinase binding;non-membrane spanning protein tyrosine kinase activity;nucleotide binding;phosphatase activity;phosphatase binding;phosphatidylinositol 3-kinase binding;phosphoprotein phosphatase activity;phosphoric ester hydrolase activity;phosphotransferase activity, alcohol group as acceptor;protein binding;protein C-terminus binding;protein domain specific binding;protein kinase activity;protein kinase binding;protein phosphatase binding;protein serine/threonine phosphatase activity;protein tyrosine kinase activity;purine nucleotide binding;purine ribonucleoside triphosphate binding;purine ribonucleotide binding;receptor binding;ribonucleotide binding;SH2 domain binding;transferase activity;transferase activity, transferring phosphorus-containing groups	cell junction;cell part;cell-cell junction;cytoplasmic membrane-bounded vesicle;cytoplasmic part;cytoplasmic vesicle;cytoskeletal part;cytosol;endocytic vesicle;extracellular membrane-bounded organelle;extracellular organelle;extracellular region part;extracellular vesicular exosome;extrinsic to internal side of plasma membrane;extrinsic to membrane;extrinsic to plasma membrane;immunological synapse;intracellular membrane-bounded organelle;intracellular organelle;intracellular organelle part;intracellular part;membrane;membrane part;membrane raft;membrane-bounded organelle;membrane-bounded vesicle;microtubule organizing center part;organelle;organelle part;pericentriolar material;plasma membrane;plasma membrane part;vesicle	3D-structure;Alternativesplicing;ATP-binding;Cellmembrane;Chromosomalrearrangement;Completeproteome;Cytoplasm;Diseasemutation;Host-virusinteraction;Kinase;Lipoprotein;Membrane;Myristate;Nucleotide-binding;Palmitate;Phosphoprotein;Polymorphism;Proto-oncogene;Referenceproteome;SH2domain;SH3domain;Transferase;Tyrosine-proteinkinase
