## Supplementary material for "Exercise-responsive extracellular vesicles-associated miR-196a-5p and miR-342-3p as candidate mediators of skeletal muscle-adipose tissue crosstalk": Suppl_data_3_EV_proteomics.xlsx (part 2 of 3)

### Sheet: Stats (continued)
Protein.Group	Genes	Protein.Names	Protein name	Welch's T-test Significant 02_control_01_control	-Log Welch's T-test p-value 02_control_01_control	Welch's T-test q-value 02_control_01_control	Welch's T-test Difference 02_control_01_control	Welch's T-test Test statistic 02_control_01_control	Welch's T-test Significant 02_bodybuilding_01_bodybuilding	-Log Welch's T-test p-value 02_bodybuilding_01_bodybuilding	Welch's T-test q-value 02_bodybuilding_01_bodybuilding	Welch's T-test Difference 02_bodybuilding_01_bodybuilding	Welch's T-test Test statistic 02_bodybuilding_01_bodybuilding	Welch's T-test Significant 02_endurance_01_endurance	-Log Welch's T-test p-value 02_endurance_01_endurance	Welch's T-test q-value 02_endurance_01_endurance	Welch's T-test Difference 02_endurance_01_endurance	Welch's T-test Test statistic 02_endurance_01_endurance	Welch's T-test Significant 02_sprint_01_sprint	-Log Welch's T-test p-value 02_sprint_01_sprint	Welch's T-test q-value 02_sprint_01_sprint	Welch's T-test Difference 02_sprint_01_sprint	Welch's T-test Test statistic 02_sprint_01_sprint	Cluster_Timepoint	Cluster_Group	Cluster_Interaction	-Log Two-way ANOVA p value Timepoint	-Log Two-way ANOVA p value Group	-Log Two-way ANOVA p value Interaction	GOBP name	GOMF name	GOCC name	Keywords
P06241	FYN	FYN_HUMAN	Tyrosine-protein kinase Fyn		0.0743091	1	-0.0724115	-0.16646		NaN	1	0	NaN		0.677535	1	-0.476772	-1.13605		0.733409	0.463689	1.38689	1.43486		Cluster -337		0.656348	3.20828	0.897898	activated T cell proliferation;activation of immune response;activation of innate immune response;anatomical structure development;anatomical structure morphogenesis;antigen receptor-mediated signaling pathway;axon guidance;behavior;biological regulation;blood coagulation;calcium ion transport;cation transport;cell activation;cell differentiation;cell migration;cell motility;cell part morphogenesis;cell projection morphogenesis;cell projection organization;cell proliferation;cell surface receptor linked signaling pathway;cellular component morphogenesis;cellular component movement;cellular component organization;cellular component organization at cellular level;cellular component organization or biogenesis;cellular component organization or biogenesis at cellular level;cellular developmental process;cellular macromolecule metabolic process;cellular metabolic process;cellular process;cellular protein metabolic process;cellular response to chemical stimulus;cellular response to endogenous stimulus;cellular response to fibroblast growth factor stimulus;cellular response to growth factor stimulus;cellular response to hormone stimulus;cellular response to organic substance;cellular response to peptide hormone stimulus;cellular response to stimulus;cellular response to vascular endothelial growth factor stimulus;central nervous system development;chemotaxis;coagulation;cognition;defense response;dendrite morphogenesis;detection of abiotic stimulus;detection of external stimulus;detection of mechanical stimulus;detection of mechanical stimulus involved in sensory perception;detection of mechanical stimulus involved in sensory perception of pain;detection of stimulus;detection of stimulus involved in sensory perception;developmental process;divalent inorganic cation transport;divalent metal ion transport;enzyme linked receptor protein signaling pathway;ephrin receptor signaling pathway;epidermal growth factor receptor signaling pathway;establishment of localization;feeding behavior;fibroblast growth factor receptor signaling pathway;forebrain development;hemostasis;immune response;immune response-activating cell surface receptor signaling pathway;immune response-activating signal transduction;immune response-regulating cell surface receptor signaling pathway;immune response-regulating signaling pathway;immune system process;innate immune response;innate immune response activating cell surface receptor signaling pathway;innate immune response-activating signal transduction;inositol lipid-mediated signaling;intracellular signal transduction;ion transport;learning;learning or memory;leukocyte activation;leukocyte migration;leukocyte proliferation;locomotion;lymphocyte activation;lymphocyte costimulation;lymphocyte proliferation;macromolecule metabolic process;macromolecule modification;metabolic process;metal ion transport;mononuclear cell proliferation;multicellular organismal process;negative regulation of apoptosis;negative regulation of biological process;negative regulation of catabolic process;negative regulation of cell death;negative regulation of cellular process;negative regulation of gene expression;negative regulation of macromolecule metabolic process;negative regulation of metabolic process;negative regulation of neuron apoptosis;negative regulation of programmed cell death;negative regulation of protein catabolic process;negative regulation of protein metabolic process;nerve growth factor receptor signaling pathway;neurological system process;neuron migration;neuron projection morphogenesis;peptidyl-amino acid modification;peptidyl-tyrosine modification;peptidyl-tyrosine phosphorylation;phosphate-containing compound metabolic process;phosphatidylinositol-mediated signaling;phosphorus metabolic process;phosphorylation;platelet activation;positive regulation of biological process;positive regulation of cell activation;positive regulation of cell communication;positive regulation of cell projection organization;positive regulation of cellular component organization;positive regulation of cellular process;positive regulation of defense response;positive regulation of I-kappaB kinase/NF-kappaB cascade;positive regulation of immune response;positive regulation of immune system process;positive regulation of innate immune response;positive regulation of intracellular protein kinase cascade;positive regulation of leukocyte activation;positive regulation of lymphocyte activation;positive regulation of neuron projection development;positive regulation of phosphatidylinositol 3-kinase cascade;positive regulation of response to stimulus;positive regulation of signal transduction;positive regulation of signaling;positive regulation of T cell activation;primary metabolic process;protein metabolic process;protein modification process;protein phosphorylation;regulation of anatomical structure morphogenesis;regulation of apoptosis;regulation of biological process;regulation of biological quality;regulation of body fluid levels;regulation of catabolic process;regulation of cell activation;regulation of cell communication;regulation of cell death;regulation of cell development;regulation of cell differentiation;regulation of cell morphogenesis;regulation of cell projection organization;regulation of cell proliferation;regulation of cell shape;regulation of cellular component organization;regulation of cellular process;regulation of defense response;regulation of defense response to virus;regulation of defense response to virus by virus;regulation of developmental process;regulation of gene expression;regulation of I-kappaB kinase/NF-kappaB cascade;regulation of immune effector process;regulation of immune response;regulation of immune system process;regulation of innate immune response;regulation of intracellular protein kinase cascade;regulation of leukocyte activation;regulation of lymphocyte activation;regulation of macromolecule metabolic process;regulation of metabolic process;regulation of multicellular organismal development;regulation of multicellular organismal process;regulation of multi-organism process;regulation of nervous system development;regulation of neurogenesis;regulation of neuron apoptosis;regulation of neuron differentiation;regulation of neuron projection development;regulation of phosphatidylinositol 3-kinase cascade;regulation of primary metabolic process;regulation of programmed cell death;regulation of protein catabolic process;regulation of protein metabolic process;regulation of response to biotic stimulus;regulation of response to stimulus;regulation of response to stress;regulation of signal transduction;regulation of signaling;regulation of T cell activation;response to abiotic stimulus;response to chemical stimulus;response to drug;response to endogenous stimulus;response to ethanol;response to external stimulus;response to fibroblast growth factor stimulus;response to growth factor stimulus;response to hormone stimulus;response to mechanical stimulus;response to organic substance;response to peptide hormone stimulus;response to stimulus;response to stress;signal transduction;stimulatory C-type lectin receptor signaling pathway;system development;system process;T cell activation;T cell costimulation;T cell proliferation;T cell receptor signaling pathway;taxis;transmembrane receptor protein tyrosine kinase signaling pathway;transport;vascular endothelial growth factor receptor signaling pathway;viral reproduction	adenyl nucleotide binding;adenyl ribonucleotide binding;ATP binding;binding;catalytic activity;cation binding;ephrin receptor binding;glycoprotein binding;growth factor receptor binding;ion binding;kinase activity;metal ion binding;non-membrane spanning protein tyrosine kinase activity;nucleotide binding;phosphotransferase activity, alcohol group as acceptor;protein binding;protein kinase activity;protein tyrosine kinase activity;purine nucleotide binding;purine ribonucleoside triphosphate binding;purine ribonucleotide binding;receptor binding;ribonucleotide binding;transferase activity;transferase activity, transferring phosphorus-containing groups	actin filament;cell part;cytoplasmic part;cytoskeletal part;cytosol;endosome;extrinsic to internal side of plasma membrane;extrinsic to membrane;extrinsic to plasma membrane;intracellular membrane-bounded organelle;intracellular organelle;intracellular organelle part;intracellular part;macromolecular complex;membrane;membrane part;membrane-bounded organelle;mitochondrion;nucleus;organelle;organelle part;plasma membrane;plasma membrane part;postsynaptic density;protein complex;synapse part	3D-structure;Adaptiveimmunity;Alternativesplicing;ATP-binding;Cellmembrane;Completeproteome;Cytoplasm;Developmentalprotein;Host-virusinteraction;Immunity;Kinase;Lipoprotein;Manganese;Membrane;Metal-binding;Myristate;Nucleotide-binding;Nucleus;Palmitate;Phosphoprotein;Polymorphism;Proto-oncogene;Referenceproteome;SH2domain;SH3domain;Transferase;Tyrosine-proteinkinase
P06276	BCHE	CHLE_HUMAN	Cholinesterase		0.145265	1	0.355354	0.359809		0.702191	0.859576	-0.449066	-1.33281		0.349148	1	-0.397614	-0.694343		1.13987	0.425805	0.487728	1.61915		Cluster -334		0.0376867	7.24301	0.252436	alcohol metabolic process;alkaloid metabolic process;amine metabolic process;behavior;biological regulation;cell differentiation;cellular amine metabolic process;cellular biogenic amine metabolic process;cellular developmental process;cellular macromolecule metabolic process;cellular metabolic process;cellular nitrogen compound metabolic process;cellular process;cellular protein metabolic process;choline metabolic process;cocaine metabolic process;cognition;developmental process;drug metabolic process;ethanolamine-containing compound metabolic process;heterocycle metabolic process;learning;learning or memory;macromolecule metabolic process;metabolic process;multicellular organismal process;negative regulation of biological process;negative regulation of cell communication;negative regulation of cell proliferation;negative regulation of cellular process;negative regulation of multicellular organismal process;negative regulation of neurological system process;negative regulation of signaling;negative regulation of synaptic transmission;negative regulation of transmission of nerve impulse;neuroblast differentiation;neurological system process;nitrogen compound metabolic process;primary metabolic process;protein metabolic process;regulation of biological process;regulation of cell communication;regulation of cell proliferation;regulation of cellular process;regulation of multicellular organismal process;regulation of neurological system process;regulation of signaling;regulation of synaptic transmission;regulation of system process;regulation of transmission of nerve impulse;response to acid;response to alkaloid;response to chemical stimulus;response to corticosteroid stimulus;response to drug;response to endogenous stimulus;response to external stimulus;response to extracellular stimulus;response to folic acid;response to glucocorticoid stimulus;response to hormone stimulus;response to nutrient;response to nutrient levels;response to organic substance;response to steroid hormone stimulus;response to stimulus;response to vitamin;small molecule metabolic process;system process;tropane alkaloid metabolic process	acetylcholinesterase activity;alcohol binding;amine binding;beta-amyloid binding;binding;carboxylic ester hydrolase activity;catalytic activity;cation binding;choline binding;cholinesterase activity;enzyme binding;hydrolase activity;hydrolase activity, acting on ester bonds;identical protein binding;ion binding;protein binding;quaternary ammonium group binding	blood microparticle;cell part;cytoplasmic part;endoplasmic reticulum lumen;endoplasmic reticulum part;extracellular region;extracellular region part;intracellular organelle lumen;intracellular organelle part;intracellular part;membrane;membrane-enclosed lumen;nuclear envelope lumen;nuclear part;organelle envelope lumen;organelle lumen;organelle part	3D-structure;Completeproteome;Directproteinsequencing;Diseasemutation;Disulfidebond;Glycoprotein;Hydrolase;Phosphoprotein;Polymorphism;Referenceproteome;Secreted;Serineesterase;Sialicacid;Signal
P06312	IGKV4-1	KV401_HUMAN	Ig kappa chain V-IV region		0.0596711	1	0.0844293	0.145526		0.218198	0.944911	-0.223189	-0.477796		0.466022	1	-0.252707	-0.755334		0.350313	0.763542	-0.254912	-0.633869				0.198193	0.91913	0.00741301	activation of immune response;biological regulation;cellular component organization;cellular component organization or biogenesis;cellular membrane organization;cellular process;complement activation;complement activation, classical pathway;defense response;endocytosis;establishment of localization;humoral immune response;immune effector process;immune response;immune system process;innate immune response;macromolecule metabolic process;membrane invagination;membrane organization;metabolic process;positive regulation of biological process;positive regulation of immune response;positive regulation of immune system process;positive regulation of response to stimulus;primary metabolic process;protein activation cascade;protein metabolic process;receptor-mediated endocytosis;regulation of biological process;regulation of immune response;regulation of immune system process;regulation of response to stimulus;response to stimulus;response to stress;transport;vesicle-mediated transport	antigen binding;binding	blood microparticle;cell part;extracellular region;extracellular region part;membrane;plasma membrane	Completeproteome;Disulfidebond;Immunoglobulindomain;ImmunoglobulinVregion;Referenceproteome;Signal
P06396	GSN	GELS_HUMAN	Gelsolin		0.0497564	1	0.0608926	0.119044		0.0962383	0.98714	0.0302032	0.147113		0.0139412	1	-0.0141689	-0.0324783		0.422447	0.744474	-0.220852	-0.683755				0.105224	0.230085	0.0275771	actin cytoskeleton organization;actin filament capping;actin filament organization;actin filament polymerization;actin filament severing;actin filament-based process;actin nucleation;actin polymerization or depolymerization;aging;anatomical structure development;anatomical structure morphogenesis;apoptosis;barbed-end actin filament capping;biological regulation;cell death;cell development;cell part morphogenesis;cell projection morphogenesis;cell projection organization;cellular component assembly;cellular component assembly at cellular level;cellular component disassembly;cellular component disassembly at cellular level;cellular component disassembly involved in apoptosis;cellular component morphogenesis;cellular component organization;cellular component organization at cellular level;cellular component organization or biogenesis;cellular component organization or biogenesis at cellular level;cellular developmental process;cellular macromolecular complex assembly;cellular macromolecular complex subunit organization;cellular membrane organization;cellular process;cellular protein complex assembly;cellular response to cadmium ion;cellular response to chemical stimulus;cellular response to inorganic substance;cellular response to metal ion;cellular response to stimulus;cilium morphogenesis;cytoskeleton organization;death;developmental growth;developmental process;glial cell development;growth;inositol lipid-mediated signaling;intracellular signal transduction;macromolecular complex assembly;macromolecular complex subunit organization;maintenance of location;maintenance of protein location;membrane invagination;membrane organization;multicellular organismal process;muscle adaptation;muscle atrophy;muscle system process;negative regulation of actin filament depolymerization;negative regulation of actin filament polymerization;negative regulation of biological process;negative regulation of cellular component organization;negative regulation of cellular process;negative regulation of cytoskeleton organization;negative regulation of organelle organization;negative regulation of protein complex assembly;negative regulation of protein complex disassembly;negative regulation of protein polymerization;negative regulation of reproductive process;negative regulation of viral reproduction;negative regulation of virion penetration into host cell;oligodendrocyte development;organelle organization;phagocytosis, engulfment;phosphatidylinositol-mediated signaling;positive regulation of actin filament polymerization;positive regulation of actin nucleation;positive regulation of biological process;positive regulation of cellular component organization;positive regulation of cellular process;positive regulation of cytoskeleton organization;positive regulation of gene expression;positive regulation of macromolecule metabolic process;positive regulation of metabolic process;positive regulation of organelle organization;positive regulation of protein complex assembly;positive regulation of protein polymerization;posttranscriptional regulation of gene expression;programmed cell death;protein complex assembly;protein complex subunit organization;protein destabilization;protein polymerization;regeneration;regulation of actin cytoskeleton organization;regulation of actin filament depolymerization;regulation of actin filament length;regulation of actin filament polymerization;regulation of actin filament-based process;regulation of actin nucleation;regulation of actin polymerization or depolymerization;regulation of anatomical structure size;regulation of biological process;regulation of biological quality;regulation of cellular component biogenesis;regulation of cellular component organization;regulation of cellular component size;regulation of cellular process;regulation of cytoskeleton organization;regulation of gene expression;regulation of locomotion;regulation of macromolecule metabolic process;regulation of metabolic process;regulation of multi-organism process;regulation of organelle organization;regulation of podosome assembly;regulation of protein complex assembly;regulation of protein complex disassembly;regulation of protein polymerization;regulation of protein stability;regulation of reproductive process;regulation of symbiosis, encompassing mutualism through parasitism;regulation of viral reproduction;regulation of virion penetration into host cell;renal absorption;renal protein absorption;renal system process;response to acid;response to cadmium ion;response to chemical stimulus;response to ethanol;response to external stimulus;response to extracellular stimulus;response to folic acid;response to inorganic substance;response to metal ion;response to nutrient;response to nutrient levels;response to organic substance;response to stimulus;response to vitamin;sequestering of actin monomers;signal transduction;striated muscle adaptation;striated muscle atrophy;system process;tissue development;tissue regeneration	actin binding;binding;calcium ion binding;cation binding;cytoskeletal protein binding;ion binding;metal ion binding;myosin binding;myosin II binding;protein binding;protein domain specific binding	actin cap;actin cytoskeleton;adherens junction;anchoring junction;blood microparticle;cell cortex part;cell junction;cell part;cell projection;cell-substrate adherens junction;cell-substrate junction;cortical actin cytoskeleton;cortical cytoskeleton;cytoplasm;cytoplasmic part;cytoskeletal part;cytoskeleton;cytosol;extracellular membrane-bounded organelle;extracellular organelle;extracellular region;extracellular region part;extracellular space;extracellular vesicular exosome;focal adhesion;intracellular non-membrane-bounded organelle;intracellular organelle;intracellular organelle part;intracellular part;lamellipodium;macromolecular complex;membrane;membrane-bounded organelle;membrane-bounded vesicle;non-membrane-bounded organelle;organelle;organelle part;perinuclear region of cytoplasm;plasma membrane;podosome;protein complex;ruffle;sarcoplasm;vesicle	3D-structure;Acetylation;Actin-binding;Actincapping;Alternativeinitiation;Alternativesplicing;Amyloid;Amyloidosis;Calcium;Ciliumbiogenesis/degradation;Completeproteome;Cornealdystrophy;Cytoplasm;Cytoskeleton;Directproteinsequencing;Diseasemutation;Disulfidebond;Metal-binding;Phosphoprotein;Polymorphism;Referenceproteome;Repeat;Secreted;Signal
P06576	ATP5F1B	ATPB_HUMAN	ATP synthase subunit beta, mitochondrial		0.164741	1	0.136093	0.337232		0.292115	0.950201	-0.0830599	-0.405982		0.50933	1	0.211771	0.750692		0.87427	0.392912	-2.85399	-1.76213				0.845955	0.243877	1.05406	anatomical structure formation involved in morphogenesis;angiogenesis;ATP biosynthetic process;ATP hydrolysis coupled proton transport;ATP metabolic process;ATP synthesis coupled proton transport;biological regulation;biosynthetic process;cation homeostasis;cation transport;cell differentiation;cellular biosynthetic process;cellular cation homeostasis;cellular chemical homeostasis;cellular component organization;cellular component organization at cellular level;cellular component organization or biogenesis;cellular component organization or biogenesis at cellular level;cellular developmental process;cellular homeostasis;cellular ion homeostasis;cellular metabolic process;cellular monovalent inorganic cation homeostasis;cellular nitrogen compound biosynthetic process;cellular nitrogen compound metabolic process;cellular process;chemical homeostasis;developmental process;electron transport chain;energy coupled proton transport, against electrochemical gradient;energy coupled proton transport, down electrochemical gradient;establishment of localization;establishment of localization in cell;generation of precursor metabolites and energy;heterocycle biosynthetic process;heterocycle metabolic process;homeostatic process;hydrogen transport;intracellular transport;ion homeostasis;ion transmembrane transport;ion transport;lipid metabolic process;metabolic process;mitochondrial ATP synthesis coupled proton transport;mitochondrial transport;mitochondrion organization;monovalent inorganic cation homeostasis;monovalent inorganic cation transport;negative regulation of biological process;negative regulation of cell adhesion;negative regulation of cell adhesion involved in substrate-bound cell migration;negative regulation of cellular process;nitrogen compound metabolic process;nucleobase-containing compound biosynthetic process;nucleobase-containing compound metabolic process;nucleobase-containing small molecule metabolic process;nucleoside phosphate metabolic process;nucleoside triphosphate biosynthetic process;nucleoside triphosphate metabolic process;nucleotide biosynthetic process;nucleotide metabolic process;organelle organization;osteoblast differentiation;oxidation-reduction process;primary metabolic process;proton transport;purine nucleoside triphosphate biosynthetic process;purine nucleoside triphosphate metabolic process;purine nucleotide biosynthetic process;purine nucleotide metabolic process;purine ribonucleoside triphosphate biosynthetic process;purine ribonucleoside triphosphate metabolic process;purine ribonucleotide biosynthetic process;purine ribonucleotide metabolic process;purine-containing compound biosynthetic process;purine-containing compound metabolic process;regulation of biological process;regulation of biological quality;regulation of cell adhesion;regulation of cellular pH;regulation of cellular process;regulation of intracellular pH;regulation of pH;respiratory electron transport chain;ribonucleoside triphosphate biosynthetic process;ribonucleoside triphosphate metabolic process;ribonucleotide biosynthetic process;ribonucleotide metabolic process;small molecule metabolic process;transmembrane transport;transport	active transmembrane transporter activity;adenyl nucleotide binding;adenyl ribonucleotide binding;ATP binding;ATPase activity;ATPase activity, coupled;ATPase activity, coupled to movement of substances;ATPase activity, coupled to transmembrane movement of ions;ATPase activity, coupled to transmembrane movement of substances;binding;catalytic activity;cation transmembrane transporter activity;cation-transporting ATPase activity;hydrogen ion transmembrane transporter activity;hydrogen ion transporting ATP synthase activity, rotational mechanism;hydrolase activity;hydrolase activity, acting on acid anhydrides;hydrolase activity, acting on acid anhydrides, catalyzing transmembrane movement of substances;hydrolase activity, acting on acid anhydrides, in phosphorus-containing anhydrides;inorganic cation transmembrane transporter activity;ion transmembrane transporter activity;MHC class I protein binding;MHC protein binding;monovalent inorganic cation transmembrane transporter activity;nucleoside-triphosphatase activity;nucleotide binding;P-P-bond-hydrolysis-driven transmembrane transporter activity;primary active transmembrane transporter activity;protein binding;proton-transporting ATPase activity, rotational mechanism;purine nucleotide binding;purine ribonucleoside triphosphate binding;purine ribonucleotide binding;pyrophosphatase activity;receptor binding;ribonucleotide binding;substrate-specific transmembrane transporter activity;substrate-specific transporter activity;transmembrane transporter activity;transporter activity	cell part;cell surface;cytoplasmic part;extracellular membrane-bounded organelle;extracellular organelle;extracellular region part;extracellular vesicular exosome;intracellular membrane-bounded organelle;intracellular non-membrane-bounded organelle;intracellular organelle;intracellular organelle lumen;intracellular organelle part;intracellular part;macromolecular complex;membrane;membrane part;membrane-bounded organelle;membrane-bounded vesicle;membrane-enclosed lumen;mitochondrial matrix;mitochondrial membrane;mitochondrial membrane part;mitochondrial nucleoid;mitochondrial part;mitochondrial proton-transporting ATP synthase complex;mitochondrial proton-transporting ATP synthase, catalytic core;mitochondrion;non-membrane-bounded organelle;nucleoid;nucleus;organelle;organelle lumen;organelle membrane;organelle part;plasma membrane;protein complex;proton-transporting ATP synthase complex;proton-transporting ATP synthase, catalytic core;proton-transporting two-sector ATPase complex;vesicle	Acetylation;ATP-binding;ATPsynthesis;CF(1);Completeproteome;Directproteinsequencing;Glycoprotein;Hydrogeniontransport;Hydrolase;Iontransport;Membrane;Mitochondrion;Mitochondrioninnermembrane;Nucleotide-binding;Phosphoprotein;Polymorphism;Referenceproteome;Transitpeptide;Transport
P06681	C2	CO2_HUMAN	Complement C2;Complement C2a fragment;Complement C2b fragment		1.21812	0.938067	1.03387	2.28898		0.312942	0.919359	-0.508259	-0.725541		2.55596	1	-1.16711	-4.20296		0.248717	0.800682	-0.362275	-0.535306		Cluster -334		0.541558	2.00704	1.27041	activation of immune response;biological regulation;complement activation;complement activation, classical pathway;defense response;humoral immune response;immune effector process;immune response;immune system process;innate immune response;macromolecule metabolic process;metabolic process;positive regulation of apoptotic cell clearance;positive regulation of biological process;positive regulation of cellular component organization;positive regulation of cellular process;positive regulation of endocytosis;positive regulation of immune response;positive regulation of immune system process;positive regulation of phagocytosis;positive regulation of response to stimulus;positive regulation of transport;primary metabolic process;protein activation cascade;protein metabolic process;regulation of acute inflammatory response;regulation of apoptotic cell clearance;regulation of biological process;regulation of cellular component organization;regulation of cellular process;regulation of complement activation;regulation of defense response;regulation of endocytosis;regulation of gene expression;regulation of humoral immune response;regulation of immune effector process;regulation of immune response;regulation of immune system process;regulation of inflammatory response;regulation of localization;regulation of macromolecule metabolic process;regulation of metabolic process;regulation of phagocytosis;regulation of primary metabolic process;regulation of protein activation cascade;regulation of protein metabolic process;regulation of protein processing;regulation of response to external stimulus;regulation of response to stimulus;regulation of response to stress;regulation of transport;regulation of vesicle-mediated transport;response to chemical stimulus;response to external stimulus;response to extracellular stimulus;response to nutrient;response to nutrient levels;response to stimulus;response to stress	binding;catalytic activity;cation binding;endopeptidase activity;hydrolase activity;ion binding;metal ion binding;peptidase activity;peptidase activity, acting on L-amino acid peptides;serine hydrolase activity;serine-type endopeptidase activity;serine-type peptidase activity	extracellular membrane-bounded organelle;extracellular organelle;extracellular region;extracellular region part;extracellular space;extracellular vesicular exosome;membrane-bounded organelle;membrane-bounded vesicle;organelle;vesicle	3D-structure;Alternativesplicing;Complementpathway;Completeproteome;Directproteinsequencing;Diseasemutation;Disulfidebond;Glycoprotein;Hydrolase;Immunity;Innateimmunity;Metal-binding;Polymorphism;Protease;Referenceproteome;Repeat;Secreted;Serineprotease;Signal;Sushi
P06702	S100A9	S10A9_HUMAN	Protein S100-A9		0.851335	0.97866	-0.640809	-1.51787		0.625664	0.872694	-1.23887	-1.47201		0.752319	1	1.05399	1.41726		0.0816043	0.923163	0.125046	0.194934		Cluster -339	Cluster -48	0.0336699	2.20782	1.7674	actin cytoskeleton organization;actin cytoskeleton reorganization;actin filament-based process;activation of caspase activity;autophagy;biological adhesion;biological regulation;catabolic process;cell adhesion;cell chemotaxis;cell communication;cell migration;cell motility;cell-cell adhesion;cell-cell signaling;cellular catabolic process;cellular component movement;cellular component organization;cellular component organization at cellular level;cellular component organization or biogenesis;cellular component organization or biogenesis at cellular level;cellular macromolecule metabolic process;cellular metabolic process;cellular process;cellular protein metabolic process;cellular response to chemical stimulus;cellular response to stimulus;chemokine production;chemotaxis;chronic inflammatory response;cytokine production;cytoskeleton organization;defense response;defense response to bacterium;defense response to fungus;homotypic cell-cell adhesion;immune response;immune system process;inflammatory response;innate immune response;leukocyte aggregation;leukocyte cell-cell adhesion;leukocyte chemotaxis;leukocyte migration;leukocyte migration involved in inflammatory response;locomotion;macromolecule metabolic process;macromolecule modification;maintenance of location;metabolic process;multicellular organismal process;multi-organism process;neutrophil aggregation;neutrophil chemotaxis;organelle organization;peptidyl-amino acid modification;peptidyl-cysteine modification;peptidyl-cysteine S-nitrosylation;peptidyl-cysteine S-trans-nitrosylation;positive regulation of biological process;positive regulation of caspase activity;positive regulation of catalytic activity;positive regulation of cell growth;positive regulation of cellular process;positive regulation of defense response;positive regulation of growth;positive regulation of hydrolase activity;positive regulation of inflammatory response;positive regulation of molecular function;positive regulation of NF-kappaB transcription factor activity;positive regulation of peptidase activity;positive regulation of peptide secretion;positive regulation of response to external stimulus;positive regulation of response to stimulus;positive regulation of secretion;positive regulation of sequence-specific DNA binding transcription factor activity;positive regulation of transport;primary metabolic process;protein metabolic process;protein modification process;protein nitrosylation;regulation of biological process;regulation of biological quality;regulation of biosynthetic process;regulation of catalytic activity;regulation of cell growth;regulation of cellular biosynthetic process;regulation of cellular component organization;regulation of cellular macromolecule biosynthetic process;regulation of cellular metabolic process;regulation of cellular process;regulation of cysteine-type endopeptidase activity;regulation of cysteine-type endopeptidase activity involved in apoptotic process;regulation of cytoskeleton organization;regulation of defense response;regulation of endopeptidase activity;regulation of gene expression;regulation of growth;regulation of hydrolase activity;regulation of inflammatory response;regulation of integrin biosynthetic process;regulation of localization;regulation of macromolecule biosynthetic process;regulation of macromolecule metabolic process;regulation of metabolic process;regulation of molecular function;regulation of nitrogen compound metabolic process;regulation of nucleobase-containing compound metabolic process;regulation of organelle organization;regulation of peptidase activity;regulation of peptide secretion;regulation of peptide transport;regulation of primary metabolic process;regulation of response to external stimulus;regulation of response to stimulus;regulation of response to stress;regulation of RNA metabolic process;regulation of secretion;regulation of sequence-specific DNA binding transcription factor activity;regulation of transcription, DNA-dependent;regulation of transport;response to bacterium;response to biotic stimulus;response to chemical stimulus;response to ethanol;response to external stimulus;response to fungus;response to inorganic substance;response to lipopolysaccharide;response to metal ion;response to molecule of bacterial origin;response to organic substance;response to other organism;response to stimulus;response to stress;response to wounding;response to zinc ion;sequestering of metal ion;sequestering of zinc ion;signal transduction;signaling;taxis	antioxidant activity;arachidonic acid binding;binding;calcium ion binding;carboxylic acid binding;cation binding;cytoskeletal protein binding;fatty acid binding;icosanoid binding;icosatetraenoic acid binding;ion binding;lipid binding;metal ion binding;microtubule binding;molecular transducer activity;monocarboxylic acid binding;protein binding;RAGE receptor binding;receptor binding;signal transducer activity;Toll-like receptor 4 binding;Toll-like receptor binding;transition metal ion binding;tubulin binding;zinc ion binding	cell part;cytoplasmic part;cytoskeleton;cytosol;extracellular membrane-bounded organelle;extracellular organelle;extracellular region;extracellular region part;extracellular space;extracellular vesicular exosome;intracellular membrane-bounded organelle;intracellular non-membrane-bounded organelle;intracellular organelle;intracellular part;membrane;membrane-bounded organelle;membrane-bounded vesicle;non-membrane-bounded organelle;nucleus;organelle;plasma membrane;vesicle	3D-structure;Antimicrobial;Antioxidant;Apoptosis;Autophagy;Calcium;Cellmembrane;Chemotaxis;Completeproteome;Cytoplasm;Cytoskeleton;Directproteinsequencing;Immunity;Inflammatoryresponse;Innateimmunity;Membrane;Metal-binding;Methylation;Phosphoprotein;Polymorphism;Referenceproteome;Repeat;Secreted;S-nitrosylation;Zinc
P06703	S100A6	S10A6_HUMAN	Protein S100-A6		0.333383	1	-0.348017	-0.674615		0.303761	0.901605	-1.6153	-0.783411		0.682603	1	0.830574	1.27147		1.11628	0.333823	1.72634	2.08679				0.414663	0.386079	1.08492	anatomical structure morphogenesis;axonogenesis;biological regulation;cell part morphogenesis;cell projection morphogenesis;cell projection organization;cellular component morphogenesis;cellular component organization;cellular component organization at cellular level;cellular component organization or biogenesis;cellular component organization or biogenesis at cellular level;cellular developmental process;cellular process;cellular response to stimulus;developmental process;neuron projection morphogenesis;positive regulation of biological process;positive regulation of cell proliferation;positive regulation of cellular process;positive regulation of fibroblast proliferation;regulation of biological process;regulation of cell proliferation;regulation of cellular process;regulation of fibroblast proliferation;response to stimulus;signal transduction	binding;calcium ion binding;calcium-dependent protein binding;cation binding;cytoskeletal protein binding;identical protein binding;ion binding;ion transmembrane transporter activity;metal ion binding;protein binding;protein dimerization activity;protein homodimerization activity;substrate-specific transmembrane transporter activity;substrate-specific transporter activity;transition metal ion binding;transmembrane transporter activity;transporter activity;tropomyosin binding;zinc ion binding	cell part;cell projection;cytoplasm;cytoplasmic part;cytosol;envelope;extracellular membrane-bounded organelle;extracellular organelle;extracellular region part;extracellular vesicular exosome;extrinsic to internal side of plasma membrane;extrinsic to membrane;extrinsic to plasma membrane;intracellular membrane-bounded organelle;intracellular organelle;intracellular organelle part;intracellular part;membrane part;membrane-bounded organelle;membrane-bounded vesicle;nuclear envelope;nuclear part;nucleus;organelle;organelle envelope;organelle part;perinuclear region of cytoplasm;plasma membrane part;ruffle;vesicle	3D-structure;Acetylation;Calcium;Cellmembrane;Completeproteome;Cytoplasm;Directproteinsequencing;Membrane;Metal-binding;Nucleus;Polymorphism;Referenceproteome;Repeat
P06727	APOA4	APOA4_HUMAN	Apolipoprotein A-IV		1.26492	0.99052	0.487634	1.88594		0.472634	0.873067	-1.0539	-1.11999		0.27648	1	0.200093	0.512156		0.868232	0.463138	-0.630293	-1.43979		Cluster -334		0.451054	1.75396	1.12966	alcohol metabolic process;amine metabolic process;anatomical structure morphogenesis;biological adhesion;biological regulation;biosynthetic process;catabolic process;cell adhesion;cell part morphogenesis;cell projection morphogenesis;cell projection organization;cell-cell adhesion;cellular amine metabolic process;cellular biogenic amine metabolic process;cellular catabolic process;cellular component assembly;cellular component morphogenesis;cellular component organization;cellular component organization at cellular level;cellular component organization or biogenesis;cellular component organization or biogenesis at cellular level;cellular developmental process;cellular lipid metabolic process;cellular macromolecule metabolic process;cellular metabolic process;cellular nitrogen compound metabolic process;cellular process;cellular response to chemical stimulus;cellular response to hydrogen peroxide;cellular response to oxidative stress;cellular response to oxygen radical;cellular response to reactive oxygen species;cellular response to stimulus;cellular response to stress;cellular response to superoxide;chemical homeostasis;cholesterol biosynthetic process;cholesterol efflux;cholesterol homeostasis;cholesterol metabolic process;cholesterol transport;chylomicron assembly;chylomicron remodeling;defense response;detection of abiotic stimulus;detection of external stimulus;detection of light stimulus;detection of stimulus;detection of visible light;developmental process;diterpenoid metabolic process;establishment of localization;ethanolamine-containing compound metabolic process;glycerolipid metabolic process;glycerophospholipid metabolic process;high-density lipoprotein particle assembly;high-density lipoprotein particle remodeling;homeostatic process;hydrogen peroxide catabolic process;hydrogen peroxide metabolic process;immune response;immune system process;innate immune response;innate immune response in mucosa;isoprenoid metabolic process;leukocyte cell-cell adhesion;lipid biosynthetic process;lipid catabolic process;lipid homeostasis;lipid metabolic process;lipid transport;lipoprotein metabolic process;macromolecular complex assembly;macromolecular complex remodeling;macromolecular complex subunit organization;macromolecule metabolic process;metabolic process;mucosal immune response;multicellular organismal catabolic process;multicellular organismal lipid catabolic process;multicellular organismal metabolic process;multicellular organismal process;negative regulation of biological process;negative regulation of cellular metabolic process;negative regulation of cellular process;negative regulation of cellular protein metabolic process;negative regulation of lipoprotein metabolic process;negative regulation of lipoprotein oxidation;negative regulation of macromolecule metabolic process;negative regulation of metabolic process;negative regulation of plasma lipoprotein particle oxidation;negative regulation of protein metabolic process;neuron projection morphogenesis;neuron projection regeneration;nitrogen compound metabolic process;organ or tissue specific immune response;organic substance transport;organophosphate metabolic process;phosphatidylcholine metabolic process;phospholipid efflux;phospholipid metabolic process;phospholipid transport;phototransduction;phototransduction, visible light;plasma lipoprotein particle assembly;plasma lipoprotein particle organization;plasma lipoprotein particle remodeling;positive regulation of biological process;positive regulation of biosynthetic process;positive regulation of catabolic process;positive regulation of catalytic activity;positive regulation of cellular biosynthetic process;positive regulation of cellular catabolic process;positive regulation of cellular metabolic process;positive regulation of cellular process;positive regulation of cholesterol esterification;positive regulation of fatty acid biosynthetic process;positive regulation of fatty acid metabolic process;positive regulation of hydrolase activity;positive regulation of lipase activity;positive regulation of lipid biosynthetic process;positive regulation of lipid catabolic process;positive regulation of lipid metabolic process;positive regulation of lipoprotein lipase activity;positive regulation of metabolic process;positive regulation of molecular function;positive regulation of steroid metabolic process;positive regulation of triglyceride catabolic process;positive regulation of triglyceride metabolic process;primary metabolic process;protein-lipid complex assembly;protein-lipid complex remodeling;protein-lipid complex subunit organization;reactive oxygen species metabolic process;regeneration;regulation of biological process;regulation of biological quality;regulation of biosynthetic process;regulation of catabolic process;regulation of catalytic activity;regulation of cellular biosynthetic process;regulation of cellular catabolic process;regulation of cellular ketone metabolic process;regulation of cellular metabolic process;regulation of cellular process;regulation of cellular protein metabolic process;regulation of cholesterol esterification;regulation of cholesterol transport;regulation of digestive system process;regulation of fatty acid biosynthetic process;regulation of fatty acid metabolic process;regulation of hydrolase activity;regulation of intestinal cholesterol absorption;regulation of lipase activity;regulation of lipid biosynthetic process;regulation of lipid catabolic process;regulation of lipid metabolic process;regulation of lipid transport;regulation of lipoprotein lipase activity;regulation of lipoprotein metabolic process;regulation of lipoprotein oxidation;regulation of localization;regulation of macromolecule metabolic process;regulation of metabolic process;regulation of molecular function;regulation of multicellular organismal process;regulation of plasma lipoprotein particle oxidation;regulation of primary metabolic process;regulation of protein metabolic process;regulation of steroid metabolic process;regulation of sterol transport;regulation of system process;regulation of transport;regulation of triglyceride catabolic process;regulation of triglyceride metabolic process;removal of superoxide radicals;response to abiotic stimulus;response to chemical stimulus;response to external stimulus;response to hydrogen peroxide;response to hydroperoxide;response to inorganic substance;response to light stimulus;response to lipid hydroperoxide;response to organic substance;response to oxidative stress;response to oxygen radical;response to radiation;response to reactive oxygen species;response to stilbenoid;response to stimulus;response to stress;response to superoxide;retinoid metabolic process;reverse cholesterol transport;signal transduction;small molecule metabolic process;steroid biosynthetic process;steroid metabolic process;sterol biosynthetic process;sterol homeostasis;sterol metabolic process;sterol transport;superoxide metabolic process;terpenoid metabolic process;transport;triglyceride homeostasis;triglyceride-rich lipoprotein particle remodeling;very-low-density lipoprotein particle remodeling	alcohol binding;amine binding;antioxidant activity;binding;cation binding;cholesterol binding;cholesterol transporter activity;copper ion binding;enzyme activator activity;enzyme regulator activity;identical protein binding;ion binding;lipid binding;lipid transporter activity;metal ion binding;phosphatidylcholine binding;phosphatidylcholine-sterol O-acyltransferase activator activity;phospholipid binding;protein binding;protein dimerization activity;protein homodimerization activity;quaternary ammonium group binding;steroid binding;sterol binding;sterol transporter activity;substrate-specific transporter activity;transition metal ion binding;transporter activity	blood microparticle;cell part;chylomicron;cytoplasmic part;cytosol;early endosome;endoplasmic reticulum lumen;endoplasmic reticulum part;endosome;extracellular membrane-bounded organelle;extracellular organelle;extracellular region;extracellular region part;extracellular space;extracellular vesicular exosome;high-density lipoprotein particle;intracellular membrane-bounded organelle;intracellular organelle;intracellular organelle lumen;intracellular organelle part;intracellular part;macromolecular complex;membrane-bounded organelle;membrane-bounded vesicle;membrane-enclosed lumen;organelle;organelle lumen;organelle part;plasma lipoprotein particle;protein-lipid complex;triglyceride-rich lipoprotein particle;very-low-density lipoprotein particle;vesicle	3D-structure;Chylomicron;Completeproteome;HDL;Lipidtransport;Phosphoprotein;Polymorphism;Referenceproteome;Repeat;Secreted;Signal;Transport
P06732	CKM	KCRM_HUMAN	Creatine kinase M-type;Creatine kinase M-type, N-terminally processed		NaN	1	0	NaN		NaN	1	0	NaN		0.844778	1	-0.595733	-1.39379		0.637306	0.492163	-2.09548	-1.3238		Cluster -339		1.08108	1.83839	0.0998751	amine biosynthetic process;amine metabolic process;biosynthetic process;carboxylic acid biosynthetic process;carboxylic acid metabolic process;cellular amine metabolic process;cellular amino acid biosynthetic process;cellular amino acid metabolic process;cellular biosynthetic process;cellular ketone metabolic process;cellular metabolic process;cellular modified amino acid biosynthetic process;cellular modified amino acid metabolic process;cellular nitrogen compound biosynthetic process;cellular nitrogen compound metabolic process;cellular process;creatine metabolic process;metabolic process;nitrogen compound metabolic process;organic acid biosynthetic process;organic acid metabolic process;oxoacid metabolic process;phosphagen biosynthetic process;phosphagen metabolic process;phosphocreatine biosynthetic process;phosphocreatine metabolic process;primary metabolic process;small molecule biosynthetic process;small molecule metabolic process	adenyl nucleotide binding;adenyl ribonucleotide binding;ATP binding;binding;catalytic activity;creatine kinase activity;kinase activity;nucleotide binding;phosphotransferase activity, nitrogenous group as acceptor;purine nucleotide binding;purine ribonucleoside triphosphate binding;purine ribonucleotide binding;ribonucleotide binding;transferase activity;transferase activity, transferring phosphorus-containing groups	cell part;cytoplasmic part;cytosol;intracellular part	3D-structure;ATP-binding;Completeproteome;Cytoplasm;Directproteinsequencing;Kinase;Nucleotide-binding;Polymorphism;Referenceproteome;Transferase
P06733	ENO1	ENOA_HUMAN	Alpha-enolase		1.17156	0.959784	-0.886045	-2.13266		0.343637	0.920419	0.405917	0.752278		0.138394	1	-0.239032	-0.323687		0.296525	0.750686	-0.877062	-0.674888				0.633585	0.199292	0.186995	alcohol biosynthetic process;alcohol metabolic process;biological regulation;biosynthetic process;carbohydrate biosynthetic process;carbohydrate metabolic process;cellular biosynthetic process;cellular carbohydrate biosynthetic process;cellular carbohydrate metabolic process;cellular macromolecule biosynthetic process;cellular macromolecule metabolic process;cellular metabolic process;cellular nitrogen compound metabolic process;cellular process;gluconeogenesis;glucose metabolic process;hexose biosynthetic process;hexose metabolic process;macromolecule biosynthetic process;macromolecule metabolic process;metabolic process;monosaccharide biosynthetic process;monosaccharide metabolic process;multi-organism process;negative regulation of biological process;negative regulation of biosynthetic process;negative regulation of cell growth;negative regulation of cellular biosynthetic process;negative regulation of cellular macromolecule biosynthetic process;negative regulation of cellular metabolic process;negative regulation of cellular process;negative regulation of gene expression;negative regulation of growth;negative regulation of macromolecule biosynthetic process;negative regulation of macromolecule metabolic process;negative regulation of metabolic process;negative regulation of nitrogen compound metabolic process;negative regulation of nucleobase-containing compound metabolic process;negative regulation of RNA metabolic process;negative regulation of transcription from RNA polymerase II promoter;negative regulation of transcription, DNA-dependent;nitrogen compound metabolic process;nucleic acid metabolic process;nucleobase-containing compound metabolic process;primary metabolic process;regulation of biological process;regulation of biosynthetic process;regulation of cell growth;regulation of cellular biosynthetic process;regulation of cellular component organization;regulation of cellular macromolecule biosynthetic process;regulation of cellular metabolic process;regulation of cellular process;regulation of gene expression;regulation of growth;regulation of macromolecule biosynthetic process;regulation of macromolecule metabolic process;regulation of metabolic process;regulation of nitrogen compound metabolic process;regulation of nucleobase-containing compound metabolic process;regulation of primary metabolic process;regulation of RNA metabolic process;regulation of transcription from RNA polymerase II promoter;regulation of transcription, DNA-dependent;response to biotic stimulus;response to other organism;response to stimulus;response to virus;RNA biosynthetic process;RNA metabolic process;small molecule biosynthetic process;small molecule metabolic process;transcription, DNA-dependent	binding;carbon-oxygen lyase activity;catalytic activity;cation binding;DNA binding;enzyme binding;GTPase binding;hydro-lyase activity;ion binding;lyase activity;magnesium ion binding;metal ion binding;nucleic acid binding;nucleic acid binding transcription factor activity;phosphopyruvate hydratase activity;protein binding;protein binding transcription factor activity;sequence-specific DNA binding transcription factor activity;transcription cofactor activity;transcription corepressor activity;transcription factor binding transcription factor activity	cell part;contractile fiber part;cytoplasm;cytoplasmic part;cytosol;cytosolic part;extracellular membrane-bounded organelle;extracellular organelle;extracellular region part;extracellular space;extracellular vesicular exosome;intracellular membrane-bounded organelle;intracellular organelle;intracellular part;M band;macromolecular complex;membrane;membrane-bounded organelle;membrane-bounded vesicle;nucleus;organelle;organelle part;phosphopyruvate hydratase complex;plasma membrane;protein complex;vesicle	3D-structure;Acetylation;Alternativeinitiation;Cellmembrane;Completeproteome;Cytoplasm;Directproteinsequencing;DNA-binding;Glycolysis;Lyase;Magnesium;Membrane;Metal-binding;Nucleus;Phosphoprotein;Plasminogenactivation;Polymorphism;Referenceproteome;Repressor;Transcription;Transcriptionregulation;Ublconjugation
P06744	GPI	G6PI_HUMAN	Glucose-6-phosphate isomerase		0.758187	0.963778	0.4034	1.23121		0.344267	0.909562	-0.572174	-0.796269		0.15246	1	-0.318774	-0.361962		0.115811	0.87753	0.278243	0.285914		Cluster -339		0.0169164	1.79821	0.10584	alcohol biosynthetic process;alcohol metabolic process;aldehyde biosynthetic process;aldehyde catabolic process;anatomical structure formation involved in morphogenesis;angiogenesis;behavior;biological regulation;biosynthetic process;carbohydrate biosynthetic process;carbohydrate metabolic process;catabolic process;cellular aldehyde metabolic process;cellular biosynthetic process;cellular carbohydrate biosynthetic process;cellular carbohydrate metabolic process;cellular catabolic process;cellular macromolecule metabolic process;cellular metabolic process;cellular nitrogen compound metabolic process;cellular process;cognition;developmental process;gene expression;gluconeogenesis;glucose 6-phosphate metabolic process;glucose metabolic process;hemostasis;hexose biosynthetic process;hexose metabolic process;humoral immune response;immune response;immune system process;learning or memory;macromolecule metabolic process;metabolic process;methylglyoxal biosynthetic process;methylglyoxal metabolic process;monosaccharide biosynthetic process;monosaccharide metabolic process;multicellular organismal process;negative regulation of apoptosis;negative regulation of biological process;negative regulation of caspase activity;negative regulation of catalytic activity;negative regulation of cell death;negative regulation of cellular process;negative regulation of hydrolase activity;negative regulation of molecular function;negative regulation of neuron apoptosis;negative regulation of peptidase activity;negative regulation of programmed cell death;neurological system process;nitrogen compound metabolic process;nucleic acid metabolic process;nucleobase-containing compound metabolic process;primary metabolic process;regulation of apoptosis;regulation of biological process;regulation of biological quality;regulation of body fluid levels;regulation of catalytic activity;regulation of cell death;regulation of cellular process;regulation of cysteine-type endopeptidase activity;regulation of cysteine-type endopeptidase activity involved in apoptotic process;regulation of endopeptidase activity;regulation of hydrolase activity;regulation of metabolic process;regulation of molecular function;regulation of neuron apoptosis;regulation of peptidase activity;regulation of programmed cell death;response to stimulus;RNA biosynthetic process;RNA metabolic process;small molecule biosynthetic process;small molecule metabolic process;system process;transcription initiation from RNA polymerase II promoter;transcription initiation, DNA-dependent	binding;carbohydrate binding;catalytic activity;glucose-6-phosphate isomerase activity;intramolecular oxidoreductase activity;intramolecular oxidoreductase activity, interconverting aldoses and ketoses;intramolecular transferase activity;isomerase activity;monosaccharide binding;sugar binding	cell part;cell projection;cytoplasm;cytoplasmic part;cytosol;extracellular membrane-bounded organelle;extracellular organelle;extracellular region part;extracellular space;extracellular vesicular exosome;intracellular organelle part;intracellular part;membrane;membrane-bounded organelle;membrane-bounded vesicle;neuron projection;nuclear part;nucleoplasm;organelle;organelle part;plasma membrane;vesicle	3D-structure;Acetylation;Alternativesplicing;Angiogenesis;Completeproteome;Cytokine;Cytoplasm;Directproteinsequencing;Diseasemutation;Gluconeogenesis;Glycolysis;Growthfactor;Hereditaryhemolyticanemia;Isomerase;Phosphoprotein;Polymorphism;Referenceproteome;Secreted;Ublconjugation
P06748	NPM1	NPM_HUMAN	Nucleophosmin		0.535645	0.955354	-0.955742	-1.1269		0.0118227	0.994114	0.0436049	0.0349482		0.0161615	1	0.0537376	0.0446784		0.484955	0.601735	1.09151	1.01154				0.0860819	0.688386	0.241442	aging;ATP-dependent chromatin remodeling;biological regulation;cell aging;cell cycle process;cellular component assembly;cellular component assembly at cellular level;cellular component organization;cellular component organization at cellular level;cellular component organization or biogenesis;cellular component organization or biogenesis at cellular level;cellular macromolecular complex assembly;cellular macromolecular complex subunit organization;cellular macromolecule metabolic process;cellular metabolic process;cellular nitrogen compound metabolic process;cellular process;cellular response to chemical stimulus;cellular response to dsRNA;cellular response to organic substance;cellular response to stimulus;cellular response to stress;CenH3-containing nucleosome assembly at centromere;centrosome cycle;centrosome organization;chromatin assembly or disassembly;chromatin modification;chromatin organization;chromatin remodeling;chromatin remodeling at centromere;chromosome organization;developmental process;DNA metabolic process;DNA repair;DNA replication-independent nucleosome assembly;DNA replication-independent nucleosome organization;establishment of localization;establishment of localization in cell;establishment of protein localization;histone exchange;intracellular protein transport;intracellular transport;localization;macromolecular complex assembly;macromolecular complex subunit organization;macromolecule localization;macromolecule metabolic process;metabolic process;microtubule organizing center organization;negative regulation of apoptosis;negative regulation of biological process;negative regulation of cell death;negative regulation of cell proliferation;negative regulation of cellular component organization;negative regulation of cellular process;negative regulation of centrosome duplication;negative regulation of organelle organization;negative regulation of programmed cell death;nitrogen compound metabolic process;nuclear transport;nucleic acid metabolic process;nucleobase-containing compound metabolic process;nucleocytoplasmic transport;nucleosome assembly;nucleosome organization;organelle assembly;organelle organization;positive regulation of biological process;positive regulation of biosynthetic process;positive regulation of cellular biosynthetic process;positive regulation of cellular metabolic process;positive regulation of cellular process;positive regulation of cellular protein metabolic process;positive regulation of macromolecule biosynthetic process;positive regulation of macromolecule metabolic process;positive regulation of metabolic process;positive regulation of molecular function;positive regulation of NF-kappaB transcription factor activity;positive regulation of protein metabolic process;positive regulation of sequence-specific DNA binding transcription factor activity;positive regulation of translation;posttranscriptional regulation of gene expression;primary metabolic process;protein complex assembly;protein complex subunit organization;protein localization;protein oligomerization;protein transport;protein-DNA complex assembly;protein-DNA complex subunit organization;regulation of apoptosis;regulation of biological process;regulation of biosynthetic process;regulation of catalytic activity;regulation of cell cycle;regulation of cell cycle process;regulation of cell death;regulation of cell proliferation;regulation of cellular biosynthetic process;regulation of cellular component organization;regulation of cellular macromolecule biosynthetic process;regulation of cellular metabolic process;regulation of cellular process;regulation of cellular protein metabolic process;regulation of cellular response to stress;regulation of centriole replication;regulation of centrosome cycle;regulation of centrosome duplication;regulation of cytoskeleton organization;regulation of deoxyribonuclease activity;regulation of eIF2 alpha phosphorylation by dsRNA;regulation of endodeoxyribonuclease activity;regulation of endoribonuclease activity;regulation of gene expression;regulation of hydrolase activity;regulation of macromolecule biosynthetic process;regulation of macromolecule metabolic process;regulation of metabolic process;regulation of microtubule cytoskeleton organization;regulation of microtubule-based process;regulation of molecular function;regulation of nitrogen compound metabolic process;regulation of nuclease activity;regulation of nucleobase-containing compound metabolic process;regulation of organelle organization;regulation of phosphate metabolic process;regulation of phosphorus metabolic process;regulation of phosphorylation;regulation of primary metabolic process;regulation of programmed cell death;regulation of protein metabolic process;regulation of protein modification process;regulation of protein phosphorylation;regulation of response to stimulus;regulation of response to stress;regulation of ribonuclease activity;regulation of RNA metabolic process;regulation of sequence-specific DNA binding transcription factor activity;regulation of transcription, DNA-dependent;regulation of translation;response to chemical stimulus;response to DNA damage stimulus;response to dsRNA;response to organic substance;response to stimulus;response to stress;ribonucleoprotein complex assembly;ribonucleoprotein complex subunit organization;ribosome assembly;signal transduction;transport;viral reproduction	binding;enzyme binding;enzyme inhibitor activity;enzyme regulator activity;histone binding;identical protein binding;kinase binding;kinase inhibitor activity;kinase regulator activity;NF-kappaB binding;nucleic acid binding;protein binding;protein binding transcription factor activity;protein dimerization activity;protein heterodimerization activity;protein homodimerization activity;protein kinase binding;protein kinase inhibitor activity;protein kinase regulator activity;ribonucleoprotein binding;ribosomal large subunit binding;ribosomal small subunit binding;RNA binding;Tat protein binding;transcription coactivator activity;transcription cofactor activity;transcription factor binding;transcription factor binding transcription factor activity;unfolded protein binding	adherens junction;anchoring junction;cell junction;cell part;cell-substrate adherens junction;cell-substrate junction;centrosome;cytoplasm;cytoplasmic part;cytoskeletal part;cytosol;focal adhesion;intracellular membrane-bounded organelle;intracellular non-membrane-bounded organelle;intracellular organelle;intracellular organelle part;intracellular part;macromolecular complex;membrane;membrane-bounded organelle;microtubule organizing center;non-membrane-bounded organelle;nuclear part;nucleolus;nucleoplasm;nucleus;organelle;organelle part;ribonucleoprotein complex;spindle pole centrosome	3D-structure;Acetylation;ADP-ribosylation;Alternativesplicing;Chaperone;Chromosomalrearrangement;Completeproteome;Cytoplasm;Cytoskeleton;Directproteinsequencing;Disulfidebond;Host-virusinteraction;Isopeptidebond;Nucleus;Phosphoprotein;Proto-oncogene;Referenceproteome;RNA-binding;Ublconjugation
P06753	TPM3	TPM3_HUMAN	Tropomyosin alpha-3 chain		0.90691	1	-0.782348	-1.66946		0.322747	0.921662	0.488732	0.739217		0.129293	1	-0.211755	-0.301915		0.874313	0.455516	-0.6856	-1.47429				0.744201	0.47583	0.388134	actin filament-based movement;actin filament-based process;actin-mediated cell contraction;actin-myosin filament sliding;cellular component movement;cellular process;multicellular organismal process;muscle contraction;muscle filament sliding;muscle system process;system process		actin filament bundle;actomyosin;cell part;contractile fiber part;cytoplasmic part;cytoskeletal part;cytoskeleton;cytosol;extracellular membrane-bounded organelle;extracellular organelle;extracellular region part;extracellular vesicular exosome;intracellular non-membrane-bounded organelle;intracellular organelle;intracellular organelle part;intracellular part;membrane-bounded organelle;membrane-bounded vesicle;muscle thin filament tropomyosin;non-membrane-bounded organelle;organelle;organelle part;stress fiber;vesicle	Acetylation;Actin-binding;Alternativesplicing;Chromosomalrearrangement;Coiledcoil;Completeproteome;Cytoplasm;Cytoskeleton;Directproteinsequencing;Diseasemutation;Muscleprotein;Nemalinemyopathy;Phosphoprotein;Proto-oncogene;Referenceproteome
P07093	SERPINE2	GDN_HUMAN	Glia-derived nexin		0.430437	0.983381	0.32626	0.793885		NaN	1	0	NaN		NaN	1	0	NaN		NaN	1	0	NaN		Cluster -337		0.0606499	1.43566	0.06912	anatomical structure development;anatomical structure morphogenesis;behavior;biological regulation;blood coagulation;cellular component organization;cellular component organization at cellular level;cellular component organization or biogenesis;cellular component organization or biogenesis at cellular level;cellular process;cerebellar granular layer morphogenesis;coagulation;detection of abiotic stimulus;detection of external stimulus;detection of mechanical stimulus;detection of mechanical stimulus involved in sensory perception;detection of stimulus;detection of stimulus involved in sensory perception;developmental process;developmental process involved in reproduction;epithelium development;establishment of localization;establishment of localization in cell;hemostasis;innervation;long-term synaptic potentiation;mating plug formation;multicellular organismal process;negative regulation of biological process;negative regulation of blood coagulation;negative regulation of catabolic process;negative regulation of catalytic activity;negative regulation of cell adhesion;negative regulation of cell communication;negative regulation of cell growth;negative regulation of cell proliferation;negative regulation of cell-cell adhesion;negative regulation of cellular metabolic process;negative regulation of cellular process;negative regulation of cellular protein metabolic process;negative regulation of coagulation;negative regulation of endopeptidase activity;negative regulation of growth;negative regulation of homotypic cell-cell adhesion;negative regulation of hydrolase activity;negative regulation of ion transport;negative regulation of macromolecule metabolic process;negative regulation of metabolic process;negative regulation of molecular function;negative regulation of multicellular organismal process;negative regulation of peptidase activity;negative regulation of phosphatidylinositol 3-kinase cascade;negative regulation of plasminogen activation;negative regulation of platelet aggregation;negative regulation of protein catabolic process;negative regulation of protein metabolic process;negative regulation of protein processing;negative regulation of proteolysis;negative regulation of response to stimulus;negative regulation of signal transduction;negative regulation of signaling;negative regulation of smoothened signaling pathway;negative regulation of sodium ion transport;negative regulation of transport;organelle organization;positive regulation of astrocyte differentiation;positive regulation of biological process;positive regulation of cell communication;positive regulation of cell development;positive regulation of cell differentiation;positive regulation of cellular process;positive regulation of developmental process;positive regulation of glial cell differentiation;positive regulation of gliogenesis;positive regulation of multicellular organismal process;positive regulation of neurogenesis;positive regulation of neurological system process;positive regulation of signaling;positive regulation of synaptic transmission;positive regulation of transmission of nerve impulse;post-mating behavior;regulation of astrocyte differentiation;regulation of biological process;regulation of biological quality;regulation of blood coagulation;regulation of body fluid levels;regulation of catabolic process;regulation of catalytic activity;regulation of cell activation;regulation of cell adhesion;regulation of cell communication;regulation of cell development;regulation of cell differentiation;regulation of cell growth;regulation of cell migration;regulation of cell motility;regulation of cell proliferation;regulation of cell-cell adhesion;regulation of cellular component movement;regulation of cellular component organization;regulation of cellular metabolic process;regulation of cellular process;regulation of cellular protein metabolic process;regulation of coagulation;regulation of development, heterochronic;regulation of developmental process;regulation of endopeptidase activity;regulation of gene expression;regulation of glial cell differentiation;regulation of gliogenesis;regulation of growth;regulation of homotypic cell-cell adhesion;regulation of hydrolase activity;regulation of ion transport;regulation of localization;regulation of locomotion;regulation of macromolecule metabolic process;regulation of metabolic process;regulation of metal ion transport;regulation of molecular function;regulation of multicellular organismal development;regulation of multicellular organismal process;regulation of nervous system development;regulation of neurogenesis;regulation of neurological system process;regulation of peptidase activity;regulation of phosphatidylinositol 3-kinase cascade;regulation of plasminogen activation;regulation of platelet activation;regulation of platelet aggregation;regulation of primary metabolic process;regulation of protein catabolic process;regulation of protein metabolic process;regulation of protein processing;regulation of proteolysis;regulation of response to external stimulus;regulation of response to stimulus;regulation of response to stress;regulation of signal transduction;regulation of signaling;regulation of smoothened signaling pathway;regulation of sodium ion transport;regulation of synaptic plasticity;regulation of synaptic transmission;regulation of synaptic transmission, glutamatergic;regulation of system process;regulation of timing of cell differentiation;regulation of transmission of nerve impulse;regulation of transport;regulation of wound healing;reproductive behavior;reproductive process;response to abiotic stimulus;response to external stimulus;response to mechanical stimulus;response to stimulus;secretion;secretion by cell;secretory granule organization;seminal vesicle epithelium development;tissue development;transport;vesicle organization	binding;carbohydrate binding;endopeptidase inhibitor activity;endopeptidase regulator activity;enzyme inhibitor activity;enzyme regulator activity;glycosaminoglycan binding;heparin binding;pattern binding;peptidase inhibitor activity;peptidase regulator activity;polysaccharide binding;protein binding;receptor binding;serine-type endopeptidase inhibitor activity	cell part;cytoplasmic membrane-bounded vesicle;cytoplasmic part;cytoplasmic vesicle;cytosol;extracellular matrix;extracellular region;extracellular region part;extracellular space;extrinsic to external side of plasma membrane;extrinsic to membrane;extrinsic to plasma membrane;intracellular membrane-bounded organelle;intracellular organelle;intracellular part;membrane part;membrane-bounded organelle;membrane-bounded vesicle;neuromuscular junction;organelle;plasma membrane part;platelet alpha granule;stored secretory granule;synapse;vesicle	3D-structure;Alternativesplicing;Completeproteome;Developmentalprotein;Differentiation;Directproteinsequencing;Glycoprotein;Heparin-binding;Neurogenesis;Polymorphism;Proteaseinhibitor;Referenceproteome;Secreted;Serineproteaseinhibitor;Signal
P07195	LDHB	LDHB_HUMAN	L-lactate dehydrogenase B chain		0.0913162	1	-0.0578339	-0.180254		1.04929	0.871152	-0.16223	-1.06716		0.116715	1	-0.153837	-0.26553		0.203321	0.826321	-0.323747	-0.453126		Cluster -337		0.325995	1.52441	0.00706962	carbohydrate metabolic process;carboxylic acid metabolic process;cellular ketone metabolic process;cellular metabolic process;cellular nitrogen compound metabolic process;cellular process;coenzyme metabolic process;cofactor metabolic process;heterocycle metabolic process;lactate metabolic process;metabolic process;monocarboxylic acid metabolic process;NAD metabolic process;nicotinamide nucleotide metabolic process;nitrogen compound metabolic process;nucleobase-containing compound metabolic process;nucleobase-containing small molecule metabolic process;nucleoside phosphate metabolic process;nucleotide metabolic process;organic acid metabolic process;oxidoreduction coenzyme metabolic process;oxoacid metabolic process;primary metabolic process;pyridine nucleotide metabolic process;pyridine-containing compound metabolic process;pyruvate metabolic process;small molecule metabolic process	binding;catalytic activity;coenzyme binding;cofactor binding;lactate dehydrogenase activity;L-lactate dehydrogenase activity;NAD binding;nucleotide binding;oxidoreductase activity;oxidoreductase activity, acting on CH-OH group of donors;oxidoreductase activity, acting on the CH-OH group of donors, NAD or NADP as acceptor	cell part;cytoplasm;cytoplasmic part;cytosol;extracellular membrane-bounded organelle;extracellular organelle;extracellular region part;extracellular vesicular exosome;intracellular membrane-bounded organelle;intracellular organelle;intracellular part;membrane;membrane part;membrane raft;membrane-bounded organelle;membrane-bounded vesicle;mitochondrion;organelle;vesicle	3D-structure;Acetylation;Completeproteome;Cytoplasm;Directproteinsequencing;Diseasemutation;NAD;Oxidoreductase;Phosphoprotein;Polymorphism;Referenceproteome
P07225	PROS1	PROS_HUMAN	Vitamin K-dependent protein S		0.101257	1	0.0635643	0.198243		0.0585177	0.98399	0.0742858	0.144702		0.0307402	1	-0.0546024	-0.0781998		0.282092	0.798835	0.214213	0.527811		Cluster -334		0.124179	1.45104	0.00966463	biological regulation;blood coagulation;cell activation;cell migration;cell motility;cellular component movement;cellular macromolecule metabolic process;cellular metabolic process;cellular process;cellular protein metabolic process;coagulation;defense response;establishment of localization;establishment of localization in cell;exocytosis;fibrinolysis;hemostasis;immune response;immune system process;innate immune response;leukocyte migration;locomotion;macromolecule metabolic process;macromolecule modification;metabolic process;multicellular organismal process;negative regulation of biological process;negative regulation of blood coagulation;negative regulation of catalytic activity;negative regulation of coagulation;negative regulation of endopeptidase activity;negative regulation of hydrolase activity;negative regulation of molecular function;negative regulation of multicellular organismal process;negative regulation of peptidase activity;peptidyl-amino acid modification;peptidyl-glutamic acid carboxylation;peptidyl-glutamic acid modification;platelet activation;platelet degranulation;post-translational protein modification;primary metabolic process;protein carboxylation;protein metabolic process;protein modification process;proteolysis;regulation of acute inflammatory response;regulation of biological process;regulation of biological quality;regulation of blood coagulation;regulation of body fluid levels;regulation of catalytic activity;regulation of coagulation;regulation of complement activation;regulation of defense response;regulation of endopeptidase activity;regulation of gene expression;regulation of humoral immune response;regulation of hydrolase activity;regulation of immune effector process;regulation of immune response;regulation of immune system process;regulation of inflammatory response;regulation of macromolecule metabolic process;regulation of metabolic process;regulation of molecular function;regulation of multicellular organismal process;regulation of peptidase activity;regulation of primary metabolic process;regulation of protein activation cascade;regulation of protein metabolic process;regulation of protein processing;regulation of response to external stimulus;regulation of response to stimulus;regulation of response to stress;regulation of wound healing;response to stimulus;response to stress;secretion;secretion by cell;transport;vesicle-mediated transport	binding;calcium ion binding;cation binding;endopeptidase inhibitor activity;endopeptidase regulator activity;enzyme inhibitor activity;enzyme regulator activity;ion binding;metal ion binding;peptidase inhibitor activity;peptidase regulator activity	blood microparticle;cell part;cytoplasmic membrane-bounded vesicle lumen;cytoplasmic part;cytoplasmic vesicle part;endoplasmic reticulum membrane;endoplasmic reticulum part;extracellular membrane-bounded organelle;extracellular organelle;extracellular region;extracellular region part;extracellular space;extracellular vesicular exosome;Golgi apparatus part;Golgi lumen;Golgi membrane;intracellular organelle lumen;intracellular organelle part;intracellular part;membrane;membrane part;membrane-bounded organelle;membrane-bounded vesicle;membrane-enclosed lumen;organelle;organelle lumen;organelle membrane;organelle part;plasma membrane;platelet alpha granule lumen;secretory granule lumen;vesicle;vesicle lumen	3D-structure;Bloodcoagulation;Calcium;Cleavageonpairofbasicresidues;Completeproteome;Diseasemutation;Disulfidebond;EGF-likedomain;Fibrinolysis;Gamma-carboxyglutamicacid;Glycoprotein;Hemostasis;Hydroxylation;Polymorphism;Referenceproteome;Repeat;Secreted;Signal;Thrombophilia;Zymogen
P07237	P4HB	PDIA1_HUMAN	Protein disulfide-isomerase		0.92019	0.990585	-0.716702	-1.65665		0.213398	0.94193	-0.477405	-0.529643		0.421351	1	0.527711	0.832316		0.398115	0.707659	-0.428811	-0.771878		Cluster -339		0.542918	1.38947	0.833123	4-hydroxyproline metabolic process;amine metabolic process;biological regulation;carboxylic acid metabolic process;cell redox homeostasis;cellular amine metabolic process;cellular amino acid metabolic process;cellular component organization;cellular component organization at cellular level;cellular component organization or biogenesis;cellular component organization or biogenesis at cellular level;cellular homeostasis;cellular ketone metabolic process;cellular macromolecule metabolic process;cellular metabolic process;cellular modified amino acid metabolic process;cellular nitrogen compound metabolic process;cellular process;cellular protein metabolic process;cellular response to chemical stimulus;cellular response to hypoxia;cellular response to oxygen levels;cellular response to stimulus;cellular response to stress;extracellular matrix organization;extracellular structure organization;heterocycle metabolic process;homeostatic process;lipoprotein metabolic process;macromolecule metabolic process;macromolecule modification;metabolic process;monocarboxylic acid metabolic process;nitrogen compound metabolic process;organic acid metabolic process;oxoacid metabolic process;peptidyl-amino acid modification;peptidyl-proline hydroxylation;peptidyl-proline hydroxylation to 4-hydroxy-L-proline;peptidyl-proline modification;primary metabolic process;protein folding;protein metabolic process;protein modification process;proteolysis;regulation of biological process;regulation of biological quality;regulation of cellular process;response to chemical stimulus;response to endoplasmic reticulum stress;response to hypoxia;response to inorganic substance;response to oxidative stress;response to oxygen levels;response to reactive oxygen species;response to stimulus;response to stress;small molecule metabolic process	catalytic activity;endopeptidase activity;hydrolase activity;intramolecular oxidoreductase activity;intramolecular oxidoreductase activity, interconverting keto- and enol-groups;intramolecular oxidoreductase activity, transposing S-S bonds;isomerase activity;oxidoreductase activity;oxidoreductase activity, acting on paired donors, with incorporation or reduction of molecular oxygen;oxidoreductase activity, acting on paired donors, with incorporation or reduction of molecular oxygen, 2-oxoglutarate as one donor, and incorporation of one atom each of oxygen into both donors;peptidase activity;peptidase activity, acting on L-amino acid peptides;peptidyl-proline 4-dioxygenase activity;peptidyl-proline dioxygenase activity;procollagen-proline 4-dioxygenase activity;procollagen-proline dioxygenase activity;protein disulfide isomerase activity	adherens junction;anchoring junction;cell junction;cell part;cell-substrate adherens junction;cell-substrate junction;cytoplasmic membrane-bounded vesicle;cytoplasmic part;cytoplasmic vesicle;endoplasmic reticulum;endoplasmic reticulum lumen;endoplasmic reticulum part;endoplasmic reticulum-Golgi intermediate compartment;extracellular membrane-bounded organelle;extracellular organelle;extracellular region;extracellular region part;extracellular vesicular exosome;focal adhesion;intracellular membrane-bounded organelle;intracellular organelle;intracellular organelle lumen;intracellular organelle part;intracellular part;macromolecular complex;melanosome;membrane;membrane-bounded organelle;membrane-bounded vesicle;membrane-enclosed lumen;organelle;organelle lumen;organelle part;pigment granule;plasma membrane;procollagen-proline 4-dioxygenase complex;protein complex;vesicle	3D-structure;Acetylation;Cellmembrane;Chaperone;Completeproteome;Directproteinsequencing;Disulfidebond;Endoplasmicreticulum;Isomerase;Membrane;Redox-activecenter;Referenceproteome;Repeat;Signal
P07339	CTSD	CATD_HUMAN	Cathepsin D;Cathepsin D heavy chain;Cathepsin D light chain		0.663695	0.974125	-0.956604	-1.34042		0.123878	0.960181	-0.252297	-0.316801		0.36405	1	0.667373	0.771164		0.153554	0.853828	-0.261676	-0.355167		Cluster -339		0.157732	1.59772	0.306261	antigen processing and presentation;antigen processing and presentation of exogenous antigen;antigen processing and presentation of exogenous peptide antigen;antigen processing and presentation of exogenous peptide antigen via MHC class II;antigen processing and presentation of peptide antigen;antigen processing and presentation of peptide antigen via MHC class II;antigen processing and presentation of peptide or polysaccharide antigen via MHC class II;autophagy;catabolic process;cellular catabolic process;cellular component disassembly;cellular component disassembly at cellular level;cellular component organization;cellular component organization at cellular level;cellular component organization or biogenesis;cellular component organization or biogenesis at cellular level;cellular metabolic process;cellular process;collagen catabolic process;collagen metabolic process;extracellular matrix disassembly;extracellular matrix organization;extracellular structure organization;immune system process;macromolecule catabolic process;macromolecule metabolic process;metabolic process;multicellular organismal catabolic process;multicellular organismal macromolecule metabolic process;multicellular organismal metabolic process;multicellular organismal process;primary metabolic process;protein catabolic process;protein metabolic process;proteolysis	aspartic-type endopeptidase activity;aspartic-type peptidase activity;catalytic activity;endopeptidase activity;hydrolase activity;peptidase activity;peptidase activity, acting on L-amino acid peptides	cell part;cytoplasmic membrane-bounded vesicle;cytoplasmic part;cytoplasmic vesicle;extracellular membrane-bounded organelle;extracellular organelle;extracellular region;extracellular region part;extracellular space;extracellular vesicular exosome;intracellular membrane-bounded organelle;intracellular organelle;intracellular organelle lumen;intracellular organelle part;intracellular part;lysosomal lumen;lysosome;lytic vacuole;melanosome;membrane part;membrane raft;membrane-bounded organelle;membrane-bounded vesicle;membrane-enclosed lumen;organelle;organelle lumen;organelle part;pigment granule;vacuolar lumen;vacuolar part;vacuole;vesicle	3D-structure;Alzheimerdisease;Aspartylprotease;Completeproteome;Directproteinsequencing;Diseasemutation;Disulfidebond;Glycoprotein;Hydrolase;Lysosome;Neurodegeneration;Neuronalceroidlipofuscinosis;Polymorphism;Protease;Referenceproteome;Secreted;Signal;Zymogen
P07355	ANXA2	ANXA2_HUMAN	Annexin A2		0.200139	1	-0.255543	-0.441277		0.0669855	0.982783	0.223277	0.187119		0.857169	1	0.942831	1.5424		0.736449	0.47492	-0.950616	-1.37417				0.0280808	0.960144	0.941718	anatomical structure formation involved in morphogenesis;angiogenesis;biological regulation;body fluid secretion;cellular component assembly;cellular component assembly at cellular level;cellular component organization;cellular component organization at cellular level;cellular component organization or biogenesis;cellular component organization or biogenesis at cellular level;cellular membrane organization;cellular process;collagen fibril organization;developmental process;establishment of localization;establishment of localization in cell;establishment of protein localization;establishment of protein localization in membrane;establishment of protein localization in plasma membrane;extracellular matrix organization;extracellular structure organization;fibrinolysis;intracellular protein transport;intracellular transport;macromolecular complex assembly;macromolecular complex subunit organization;membrane budding;membrane organization;membrane raft assembly;membrane raft organization;multicellular organismal process;negative regulation of biological process;negative regulation of blood coagulation;negative regulation of catabolic process;negative regulation of catalytic activity;negative regulation of cellular catabolic process;negative regulation of cellular component organization;negative regulation of cellular metabolic process;negative regulation of cellular process;negative regulation of cellular protein metabolic process;negative regulation of coagulation;negative regulation of endocytosis;negative regulation of low-density lipoprotein particle receptor catabolic process;negative regulation of macromolecule metabolic process;negative regulation of metabolic process;negative regulation of molecular function;negative regulation of multicellular organismal process;negative regulation of protein catabolic process;negative regulation of protein metabolic process;negative regulation of receptor catabolic process;negative regulation of receptor internalization;negative regulation of receptor-mediated endocytosis;negative regulation of transport;organelle organization;positive regulation of binding;positive regulation of biological process;positive regulation of cell proliferation;positive regulation of cellular component organization;positive regulation of cellular metabolic process;positive regulation of cellular process;positive regulation of cellular protein metabolic process;positive regulation of fibroblast proliferation;positive regulation of macromolecule metabolic process;positive regulation of metabolic process;positive regulation of molecular function;positive regulation of organelle organization;positive regulation of phosphate metabolic process;positive regulation of phosphorus metabolic process;positive regulation of phosphorylation;positive regulation of protein metabolic process;positive regulation of protein modification process;positive regulation of protein phosphorylation;positive regulation of receptor activity;positive regulation of transport;positive regulation of vesicle fusion;protein complex assembly;protein complex subunit organization;protein heterooligomerization;protein heterotetramerization;protein oligomerization;protein targeting;protein targeting to plasma membrane;protein tetramerization;protein transport;regulation of binding;regulation of biological process;regulation of biological quality;regulation of blood coagulation;regulation of body fluid levels;regulation of catabolic process;regulation of catalytic activity;regulation of cell proliferation;regulation of cellular catabolic process;regulation of cellular component organization;regulation of cellular metabolic process;regulation of cellular process;regulation of cellular protein metabolic process;regulation of coagulation;regulation of endocytosis;regulation of fibroblast proliferation;regulation of localization;regulation of low-density lipoprotein particle receptor catabolic process;regulation of macromolecule metabolic process;regulation of metabolic process;regulation of molecular function;regulation of multicellular organismal process;regulation of organelle organization;regulation of phosphate metabolic process;regulation of phosphorus metabolic process;regulation of phosphorylation;regulation of primary metabolic process;regulation of protein catabolic process;regulation of protein metabolic process;regulation of protein modification process;regulation of protein phosphorylation;regulation of receptor activity;regulation of receptor catabolic process;regulation of receptor internalization;regulation of receptor-mediated endocytosis;regulation of response to external stimulus;regulation of response to stimulus;regulation of response to stress;regulation of signal transduction;regulation of signaling;regulation of transport;regulation of vesicle fusion;regulation of vesicle-mediated transport;regulation of wound healing;secretion;transport;vesicle organization	binding;calcium ion binding;calcium-dependent phospholipid binding;calcium-dependent protein binding;cation binding;enzyme inhibitor activity;enzyme regulator activity;ion binding;lipase inhibitor activity;lipid binding;metal ion binding;phosphatidylinositol binding;phosphatidylinositol-4,5-bisphosphate binding;phospholipase A2 inhibitor activity;phospholipase inhibitor activity;phospholipid binding;protein binding	basement membrane;basolateral plasma membrane;cell cortex;cell part;cell projection;cell surface;cytoplasmic membrane-bounded vesicle;cytoplasmic part;cytoplasmic vesicle;early endosome;endosomal part;endosome;endosome membrane;extracellular matrix part;extracellular membrane-bounded organelle;extracellular organelle;extracellular region part;extracellular space;extracellular vesicular exosome;extrinsic to membrane;extrinsic to plasma membrane;intracellular membrane-bounded organelle;intracellular organelle;intracellular organelle part;intracellular part;late endosome membrane;lipid particle;lysosomal membrane;macropinosome;melanosome;membrane;membrane part;membrane-bounded organelle;membrane-bounded vesicle;midbody;myelin sheath adaxonal region;nucleus;organelle;organelle membrane;organelle part;perinuclear region of cytoplasm;pigment granule;pinosome;plasma membrane;plasma membrane part;ruffle;sarcolemma;Schmidt-Lanterman incisure;vacuolar membrane;vacuolar part;vesicle	3D-structure;Acetylation;Alternativesplicing;Annexin;Basementmembrane;Calcium;Calcium/phospholipid-binding;Completeproteome;Directproteinsequencing;Extracellularmatrix;Phosphoprotein;Polymorphism;Referenceproteome;Repeat;Secreted;Ublconjugation
P07357	C8A	CO8A_HUMAN	Complement component C8 alpha chain		0.447208	0.962521	0.661759	0.932602		0.739203	0.83452	-0.77643	-1.59594		0.385535	1	-0.260627	-0.677673		0.405884	0.693003	-0.496738	-0.802428				0.403725	0.380589	0.652293	activation of immune response;biological regulation;cell death;cellular process;complement activation;complement activation, alternative pathway;complement activation, classical pathway;cytolysis;death;defense response;humoral immune response;immune effector process;immune response;immune system process;innate immune response;macromolecule metabolic process;metabolic process;positive regulation of biological process;positive regulation of immune response;positive regulation of immune system process;positive regulation of response to stimulus;primary metabolic process;protein activation cascade;protein metabolic process;regulation of acute inflammatory response;regulation of biological process;regulation of complement activation;regulation of defense response;regulation of gene expression;regulation of humoral immune response;regulation of immune effector process;regulation of immune response;regulation of immune system process;regulation of inflammatory response;regulation of macromolecule metabolic process;regulation of metabolic process;regulation of primary metabolic process;regulation of protein activation cascade;regulation of protein metabolic process;regulation of protein processing;regulation of response to external stimulus;regulation of response to stimulus;regulation of response to stress;response to stimulus;response to stress		blood microparticle;cell part;extracellular membrane-bounded organelle;extracellular organelle;extracellular region;extracellular region part;extracellular space;extracellular vesicular exosome;macromolecular complex;membrane;membrane attack complex;membrane part;membrane-bounded organelle;membrane-bounded vesicle;organelle;plasma membrane part;pore complex;protein complex;vesicle	3D-structure;Cellmembrane;Cleavageonpairofbasicresidues;Complementalternatepathway;Complementpathway;Completeproteome;Cytolysis;Directproteinsequencing;Disulfidebond;EGF-likedomain;Glycoprotein;Immunity;Innateimmunity;Membrane;Membraneattackcomplex;Polymorphism;Referenceproteome;Repeat;Secreted;Signal;Transmembrane;Transmembranebetastrand
P07358	C8B	CO8B_HUMAN	Complement component C8 beta chain		0.367176	0.995824	0.489721	0.768272		0.246384	0.940414	-0.126855	-0.442381		1.0201	1	-0.461237	-1.47715		0.430508	0.68694	-0.444246	-0.820614				0.316766	0.474015	0.316435	activation of immune response;biological regulation;cell death;cellular process;complement activation;complement activation, alternative pathway;complement activation, classical pathway;cytolysis;death;defense response;humoral immune response;immune effector process;immune response;immune system process;innate immune response;macromolecule metabolic process;metabolic process;positive regulation of biological process;positive regulation of immune response;positive regulation of immune system process;positive regulation of response to stimulus;primary metabolic process;protein activation cascade;protein metabolic process;regulation of acute inflammatory response;regulation of biological process;regulation of complement activation;regulation of defense response;regulation of gene expression;regulation of humoral immune response;regulation of immune effector process;regulation of immune response;regulation of immune system process;regulation of inflammatory response;regulation of macromolecule metabolic process;regulation of metabolic process;regulation of primary metabolic process;regulation of protein activation cascade;regulation of protein metabolic process;regulation of protein processing;regulation of response to external stimulus;regulation of response to stimulus;regulation of response to stress;response to stimulus;response to stress		cell part;extracellular membrane-bounded organelle;extracellular organelle;extracellular region;extracellular region part;extracellular space;extracellular vesicular exosome;macromolecular complex;membrane;membrane attack complex;membrane part;membrane-bounded organelle;membrane-bounded vesicle;organelle;plasma membrane part;pore complex;protein complex;vesicle	3D-structure;Complementalternatepathway;Complementpathway;Completeproteome;Cytolysis;Directproteinsequencing;Disulfidebond;EGF-likedomain;Glycoprotein;Immunity;Innateimmunity;Membraneattackcomplex;Phosphoprotein;Polymorphism;Referenceproteome;Repeat;Secreted;Signal
P07359	GP1BA	GP1BA_HUMAN	Glycocalicin;Platelet glycoprotein Ib alpha chain		0.0138884	1	0.0148175	0.0332272		0.385933	0.943451	-0.118429	-0.550932		0.282607	1	-0.44561	-0.606076		0.272604	0.776968	0.498281	0.598348				0.00186608	1.24172	0.105031	anatomical structure morphogenesis;biological adhesion;biological regulation;blood coagulation;blood coagulation, intrinsic pathway;cell activation;cell adhesion;cell morphogenesis;cell surface receptor linked signaling pathway;cellular component morphogenesis;cellular component organization;cellular component organization or biogenesis;cellular developmental process;cellular process;cellular response to stimulus;coagulation;developmental process;fibrinolysis;G-protein coupled receptor protein signaling pathway;hemostasis;macromolecule metabolic process;metabolic process;multicellular organismal process;negative regulation of biological process;negative regulation of blood coagulation;negative regulation of coagulation;negative regulation of multicellular organismal process;platelet activation;primary metabolic process;protein activation cascade;protein metabolic process;regulation of biological process;regulation of biological quality;regulation of blood coagulation;regulation of body fluid levels;regulation of cellular process;regulation of coagulation;regulation of multicellular organismal process;regulation of response to external stimulus;regulation of response to stimulus;regulation of response to stress;regulation of wound healing;response to stimulus;signal transduction;thrombin receptor signaling pathway	binding;G-protein coupled receptor activity;molecular transducer activity;peptide binding;peptide receptor activity;peptide receptor activity, G-protein coupled;receptor activity;signal transducer activity;signaling receptor activity;thrombin receptor activity;transmembrane signaling receptor activity	anchored to external side of plasma membrane;anchored to membrane;anchored to plasma membrane;cell part;cell surface;extracellular membrane-bounded organelle;extracellular organelle;extracellular region part;extracellular vesicular exosome;integral to membrane;integral to plasma membrane;intrinsic to external side of plasma membrane;intrinsic to membrane;intrinsic to plasma membrane;membrane;membrane part;membrane-bounded organelle;membrane-bounded vesicle;organelle;plasma membrane;plasma membrane part;vesicle	3D-structure;BernardSouliersyndrome;Bloodcoagulation;Celladhesion;Completeproteome;Directproteinsequencing;Diseasemutation;Disulfidebond;Glycoprotein;Hemostasis;Leucine-richrepeat;Membrane;Phosphoprotein;Polymorphism;Referenceproteome;Repeat;Signal;Sulfation;Transmembrane;Transmembranehelix;vonWillebranddisease
P07360	C8G	CO8G_HUMAN	Complement component C8 gamma chain		0.348573	0.988213	0.617864	0.762888		0.359942	0.907931	-0.424138	-0.78578		0.493524	1	-0.438327	-0.89952		0.165584	0.854899	-0.187073	-0.355896				0.202706	0.682757	0.435406	activation of immune response;biological regulation;cell death;cellular process;complement activation;complement activation, alternative pathway;complement activation, classical pathway;cytolysis;death;defense response;humoral immune response;immune effector process;immune response;immune system process;innate immune response;macromolecule metabolic process;metabolic process;positive regulation of biological process;positive regulation of immune response;positive regulation of immune system process;positive regulation of response to stimulus;primary metabolic process;protein activation cascade;protein metabolic process;regulation of acute inflammatory response;regulation of biological process;regulation of complement activation;regulation of defense response;regulation of gene expression;regulation of humoral immune response;regulation of immune effector process;regulation of immune response;regulation of immune system process;regulation of inflammatory response;regulation of macromolecule metabolic process;regulation of metabolic process;regulation of primary metabolic process;regulation of protein activation cascade;regulation of protein metabolic process;regulation of protein processing;regulation of response to external stimulus;regulation of response to stimulus;regulation of response to stress;response to stimulus;response to stress	binding;isoprenoid binding;lipid binding;retinoid binding;retinol binding;vitamin binding	blood microparticle;cell part;extracellular membrane-bounded organelle;extracellular organelle;extracellular region;extracellular region part;extracellular vesicular exosome;macromolecular complex;membrane attack complex;membrane part;membrane-bounded organelle;membrane-bounded vesicle;organelle;plasma membrane part;pore complex;protein complex;vesicle	3D-structure;Complementalternatepathway;Complementpathway;Completeproteome;Cytolysis;Directproteinsequencing;Disulfidebond;Immunity;Innateimmunity;Membraneattackcomplex;Polymorphism;Pyrrolidonecarboxylicacid;Referenceproteome;Retinol-binding;Secreted;Signal
P07384	CAPN1	CAN1_HUMAN	Calpain-1 catalytic subunit		0.659024	0.956962	-0.270447	-0.984677		0.164598	0.944552	-0.341861	-0.41329		0.318049	1	-0.0829521	-0.401081		0.583952	0.645101	-0.302833	-0.913985				0.950947	0.144126	0.0374396	biological regulation;catabolic process;cellular catabolic process;cellular component disassembly;cellular component disassembly at cellular level;cellular component organization;cellular component organization at cellular level;cellular component organization or biogenesis;cellular component organization or biogenesis at cellular level;cellular macromolecule metabolic process;cellular metabolic process;cellular process;extracellular matrix disassembly;extracellular matrix organization;extracellular structure organization;macromolecule catabolic process;macromolecule metabolic process;metabolic process;positive regulation of biological process;positive regulation of cell proliferation;positive regulation of cellular process;primary metabolic process;protein metabolic process;proteolysis;receptor catabolic process;receptor metabolic process;regulation of biological process;regulation of cell proliferation;regulation of cellular process	binding;calcium ion binding;calcium-dependent cysteine-type endopeptidase activity;catalytic activity;cation binding;cysteine-type endopeptidase activity;cysteine-type peptidase activity;endopeptidase activity;hydrolase activity;ion binding;metal ion binding;peptidase activity;peptidase activity, acting on L-amino acid peptides	adherens junction;anchoring junction;cell junction;cell part;cell-substrate adherens junction;cell-substrate junction;cytoplasm;cytoplasmic part;cytosol;extracellular membrane-bounded organelle;extracellular organelle;extracellular region part;extracellular vesicular exosome;focal adhesion;intracellular part;membrane;membrane-bounded organelle;membrane-bounded vesicle;organelle;plasma membrane;vesicle	3D-structure;Acetylation;Autocatalyticcleavage;Calcium;Cellmembrane;Completeproteome;Cytoplasm;Hydrolase;Membrane;Metal-binding;Polymorphism;Protease;Referenceproteome;Repeat;Thiolprotease
P07437	TUBB	TBB5_HUMAN	Tubulin beta chain		0.505015	0.956689	-1.04159	-1.08486		0.293395	0.91055	1.84015	0.764242		0.26478	1	-0.795479	-0.612081		0.242814	0.787134	0.740005	0.567946		Cluster -337		0.0402951	1.67563	0.50819	biological regulation;cell cycle;cell cycle process;cell division;cell killing;cellular component assembly;cellular component assembly at cellular level;cellular component movement;cellular component organization;cellular component organization at cellular level;cellular component organization or biogenesis;cellular component organization or biogenesis at cellular level;cellular macromolecular complex assembly;cellular macromolecular complex subunit organization;cellular process;cellular protein complex assembly;cytoskeleton organization;cytoskeleton-dependent intracellular transport;defense response;establishment of localization;establishment of localization in cell;G2/M transition of mitotic cell cycle;immune effector process;immune response;immune system process;induction of apoptosis;induction of programmed cell death;innate immune response;intracellular transport;leukocyte mediated cytotoxicity;leukocyte mediated immunity;lymphocyte mediated immunity;macromolecular complex assembly;macromolecular complex subunit organization;microtubule cytoskeleton organization;microtubule-based process;mitotic cell cycle;natural killer cell mediated cytotoxicity;natural killer cell mediated immunity;organelle assembly;organelle organization;positive regulation of apoptosis;positive regulation of biological process;positive regulation of cell death;positive regulation of cellular process;positive regulation of programmed cell death;protein complex assembly;protein complex subunit organization;protein polymerization;regulation of apoptosis;regulation of biological process;regulation of cell death;regulation of cellular process;regulation of programmed cell death;response to stimulus;response to stress;spindle assembly;spindle organization;transport	binding;catalytic activity;enzyme binding;GTP binding;GTPase activity;guanyl nucleotide binding;guanyl ribonucleotide binding;hydrolase activity;hydrolase activity, acting on acid anhydrides;hydrolase activity, acting on acid anhydrides, in phosphorus-containing anhydrides;MHC class I protein binding;MHC protein binding;nucleoside-triphosphatase activity;nucleotide binding;protein binding;purine nucleotide binding;purine ribonucleoside triphosphate binding;purine ribonucleotide binding;pyrophosphatase activity;receptor binding;ribonucleotide binding;structural constituent of cytoskeleton;structural molecule activity;ubiquitin protein ligase binding	cell body;cell part;cytoplasmic part;cytoskeletal part;cytoskeleton;cytosol;extracellular membrane-bounded organelle;extracellular organelle;extracellular region part;extracellular vesicular exosome;intracellular membrane-bounded organelle;intracellular non-membrane-bounded organelle;intracellular organelle;intracellular organelle part;intracellular part;macromolecular complex;membrane-bounded organelle;membrane-bounded vesicle;membrane-enclosed lumen;microtubule;non-membrane-bounded organelle;nuclear envelope lumen;nuclear part;nucleus;organelle;organelle envelope lumen;organelle part;protein complex;vesicle	3D-structure;Acetylation;Completeproteome;Cytoplasm;Cytoskeleton;Directproteinsequencing;Diseasemutation;GTP-binding;Isopeptidebond;Methylation;Microtubule;Nucleotide-binding;Phosphoprotein;Referenceproteome;Ublconjugation
P07476	IVL	INVO_HUMAN	Involucrin		0.47674	0.953174	0.984517	1.02944		0.0262961	0.989779	-0.196257	-0.079846		0.5263	1	1.65902	1.11582		0.825395	0.418957	-1.96083	-1.63281				0.0686301	0.169353	0.918669	cell differentiation;cellular developmental process;cellular macromolecule metabolic process;cellular metabolic process;cellular process;cellular protein metabolic process;developmental process;epidermal cell differentiation;epithelial cell differentiation;isopeptide cross-linking;isopeptide cross-linking via N6-(L-isoglutamyl)-L-lysine;keratinization;keratinocyte differentiation;macromolecule metabolic process;macromolecule modification;metabolic process;peptide cross-linking;peptidyl-amino acid modification;peptidyl-glutamine modification;peptidyl-lysine modification;primary metabolic process;protein metabolic process;protein modification process;response to abiotic stimulus;response to light stimulus;response to radiation;response to stimulus;response to UV;response to UV-B	binding;binding, bridging;protein binding;protein binding, bridging;structural molecule activity	cell part;cornified envelope;cytoplasm;cytoskeleton;extracellular membrane-bounded organelle;extracellular organelle;extracellular region part;extracellular vesicular exosome;intracellular non-membrane-bounded organelle;intracellular organelle;intracellular part;membrane-bounded organelle;membrane-bounded vesicle;non-membrane-bounded organelle;organelle;vesicle	3D-structure;Completeproteome;Cytoplasm;Directproteinsequencing;Isopeptidebond;Keratinization;Lipoprotein;Polymorphism;Referenceproteome;Repeat
P07602	PSAP	SAP_HUMAN	Prosaposin;Saposin-A;Saposin-B;Saposin-B-Val;Saposin-C;Saposin-D		1.36058	0.7835	-3.00302	-3.02539		NaN	1	0	NaN		0.0618725	1	0.171858	0.16147		NaN	1	0	NaN		Cluster -339		1.03947	4.07647	0.949612	biological regulation;blood coagulation;cell activation;cell differentiation;cellular developmental process;cellular lipid metabolic process;cellular metabolic process;cellular process;cellular process involved in reproduction;cellular response to chemical stimulus;cellular response to organic substance;cellular response to stimulus;coagulation;developmental growth;developmental process;developmental process involved in reproduction;epithelial cell differentiation;epithelial cell differentiation involved in prostate gland development;establishment of localization;establishment of localization in cell;exocytosis;glycolipid metabolic process;glycosphingolipid metabolic process;growth;hemostasis;lipid metabolic process;lipid transport;membrane lipid metabolic process;metabolic process;multicellular organismal process;organic substance transport;platelet activation;platelet degranulation;positive regulation of catalytic activity;positive regulation of molecular function;primary metabolic process;prostate gland growth;regulation of biological process;regulation of biological quality;regulation of body fluid levels;regulation of catalytic activity;regulation of cellular process;regulation of intracellular protein kinase cascade;regulation of lipid metabolic process;regulation of MAPKKK cascade;regulation of metabolic process;regulation of molecular function;regulation of primary metabolic process;regulation of response to stimulus;regulation of signal transduction;regulation of signaling;reproductive process;response to chemical stimulus;response to organic substance;response to stimulus;secretion;secretion by cell;small molecule metabolic process;sphingolipid metabolic process;transport;vesicle-mediated transport	binding;enzyme activator activity;enzyme regulator activity;lipid binding	cell part;cytoplasmic part;extracellular membrane-bounded organelle;extracellular organelle;extracellular region;extracellular region part;extracellular space;extracellular vesicular exosome;Golgi apparatus;integral to membrane;intracellular membrane-bounded organelle;intracellular non-membrane-bounded organelle;intracellular organelle;intracellular organelle lumen;intracellular organelle part;intracellular part;intrinsic to membrane;lysosomal lumen;lysosomal membrane;membrane;membrane part;membrane-bounded organelle;membrane-bounded vesicle;membrane-enclosed lumen;mitochondrion;non-membrane-bounded organelle;nuclear part;nucleolus;nucleoplasm;organelle;organelle lumen;organelle membrane;organelle part;vacuolar lumen;vacuolar membrane;vacuolar part;vesicle	3D-structure;Alternativesplicing;Completeproteome;Directproteinsequencing;Diseasemutation;Disulfidebond;Gangliosidosis;Gaucherdisease;Glycoprotein;Leukodystrophy;Lipidmetabolism;Lysosome;Metachromaticleukodystrophy;Referenceproteome;Repeat;Secreted;Signal;Sphingolipidmetabolism
P07686	HEXB	HEXB_HUMAN	Beta-hexosaminidase subunit beta;Beta-hexosaminidase subunit beta chain A;Beta-hexosaminidase subunit beta chain B		0.107085	1	-0.454836	-0.284344		0.209803	0.948958	-0.343136	-0.500945		0.56611	1	1.25273	1.1566		0.32206	0.749626	-0.472112	-0.673048				0.0465227	0.773491	0.321144	amine metabolic process;aminoglycan catabolic process;aminoglycan metabolic process;anatomical structure development;astrocyte cell migration;axon ensheathment;behavior;biological regulation;biosynthetic process;calcium ion homeostasis;carbohydrate catabolic process;carbohydrate metabolic process;catabolic process;cation homeostasis;cell migration;cell motility;cellular biosynthetic process;cellular calcium ion homeostasis;cellular catabolic process;cellular cation homeostasis;cellular chemical homeostasis;cellular component movement;cellular component organization;cellular component organization at cellular level;cellular component organization or biogenesis;cellular component organization or biogenesis at cellular level;cellular divalent inorganic cation homeostasis;cellular homeostasis;cellular ion homeostasis;cellular lipid catabolic process;cellular lipid metabolic process;cellular macromolecule metabolic process;cellular metabolic process;cellular metal ion homeostasis;cellular process;cellular protein metabolic process;ceramide metabolic process;chemical homeostasis;chondroitin sulfate catabolic process;chondroitin sulfate metabolic process;developmental process;divalent inorganic cation homeostasis;ensheathment of neurons;female gamete generation;gamete generation;ganglioside catabolic process;ganglioside metabolic process;glial cell migration;glycolipid catabolic process;glycolipid metabolic process;glycosaminoglycan catabolic process;glycosaminoglycan metabolic process;glycosphingolipid catabolic process;glycosphingolipid metabolic process;homeostatic process;hyaluronan catabolic process;hyaluronan metabolic process;ion homeostasis;keratan sulfate catabolic process;keratan sulfate metabolic process;lipid biosynthetic process;lipid catabolic process;lipid localization;lipid metabolic process;lipid storage;localization;locomotion;locomotory behavior;lysosome organization;macromolecule catabolic process;macromolecule localization;macromolecule metabolic process;male courtship behavior;male mating behavior;membrane lipid catabolic process;membrane lipid metabolic process;metabolic process;metal ion homeostasis;multicellular organismal process;multicellular organismal reproductive behavior;multicellular organismal reproductive process;myelination;neurological system process;neuromuscular process;neuromuscular process controlling balance;nitrogen compound metabolic process;oligosaccharide catabolic process;oligosaccharide metabolic process;oogenesis;organelle organization;organophosphate metabolic process;penetration of zona pellucida;phospholipid biosynthetic process;phospholipid metabolic process;polysaccharide catabolic process;polysaccharide metabolic process;positive regulation of biological process;positive regulation of biosynthetic process;positive regulation of cellular biosynthetic process;positive regulation of cellular metabolic process;positive regulation of cellular process;positive regulation of gene expression;positive regulation of macromolecule biosynthetic process;positive regulation of macromolecule metabolic process;positive regulation of metabolic process;positive regulation of nitrogen compound metabolic process;positive regulation of nucleobase-containing compound metabolic process;positive regulation of RNA metabolic process;positive regulation of transcription from RNA polymerase II promoter;positive regulation of transcription, DNA-dependent;primary metabolic process;protein metabolic process;regulation of anatomical structure morphogenesis;regulation of biological process;regulation of biological quality;regulation of biosynthetic process;regulation of cell morphogenesis;regulation of cell shape;regulation of cellular biosynthetic process;regulation of cellular component organization;regulation of cellular macromolecule biosynthetic process;regulation of cellular metabolic process;regulation of cellular process;regulation of developmental process;regulation of gene expression;regulation of macromolecule biosynthetic process;regulation of macromolecule metabolic process;regulation of metabolic process;regulation of nitrogen compound metabolic process;regulation of nucleobase-containing compound metabolic process;regulation of primary metabolic process;regulation of RNA metabolic process;regulation of transcription from RNA polymerase II promoter;regulation of transcription, DNA-dependent;reproductive behavior;reproductive process;response to stimulus;sensory perception;sensory perception of mechanical stimulus;sensory perception of sound;skeletal system development;small molecule metabolic process;sphingoid metabolic process;sphingolipid catabolic process;sphingolipid metabolic process;sulfur compound catabolic process;sulfur compound metabolic process;system development;system process;vacuole organization	beta-N-acetylhexosaminidase activity;binding;catalytic activity;hexosaminidase activity;hydrolase activity;hydrolase activity, acting on glycosyl bonds;hydrolase activity, hydrolyzing O-glycosyl compounds;identical protein binding;protein binding;protein dimerization activity;protein heterodimerization activity;protein homodimerization activity	acrosomal vesicle;cell part;cytoplasmic membrane-bounded vesicle;cytoplasmic part;cytoplasmic vesicle;extracellular membrane-bounded organelle;extracellular organelle;extracellular region part;extracellular vesicular exosome;intracellular membrane-bounded organelle;intracellular organelle;intracellular organelle lumen;intracellular organelle part;intracellular part;lysosomal lumen;membrane;membrane-bounded organelle;membrane-bounded vesicle;membrane-enclosed lumen;organelle;organelle lumen;organelle part;stored secretory granule;vacuolar lumen;vacuolar part;vesicle	3D-structure;Completeproteome;Directproteinsequencing;Diseasemutation;Disulfidebond;Gangliosidosis;Glycoprotein;Glycosidase;Hydrolase;Lysosome;Neurodegeneration;Polymorphism;Referenceproteome;Signal;Zymogen
P07737	PFN1	PROF1_HUMAN	Profilin-1		0.309737	1	-0.208731	-0.570108		1.99675	0.834857	-0.676373	-4.01625		0.317867	1	-0.0788685	-0.391189		0.0657847	0.941063	-0.126495	-0.164283				0.491178	0.84619	0.0804644	actin cytoskeleton organization;actin filament-based process;anatomical structure formation involved in morphogenesis;biological regulation;blood coagulation;cell activation;cellular component organization;cellular component organization at cellular level;cellular component organization or biogenesis;cellular component organization or biogenesis at cellular level;cellular process;cellular response to chemical stimulus;cellular response to growth factor stimulus;cellular response to organic substance;cellular response to stimulus;coagulation;cytoskeleton organization;developmental process;establishment of localization;establishment of localization in cell;exocytosis;hemostasis;multicellular organismal process;negative regulation of actin filament bundle assembly;negative regulation of actin filament polymerization;negative regulation of biological process;negative regulation of cellular component organization;negative regulation of cellular process;negative regulation of cytoskeleton organization;negative regulation of organelle organization;negative regulation of protein complex assembly;negative regulation of protein polymerization;negative regulation of stress fiber assembly;neural tube closure;organelle organization;platelet activation;platelet degranulation;positive regulation of actin filament bundle assembly;positive regulation of actin filament polymerization;positive regulation of ATPase activity;positive regulation of biological process;positive regulation of biosynthetic process;positive regulation of catalytic activity;positive regulation of cell migration;positive regulation of cell motility;positive regulation of cellular biosynthetic process;positive regulation of cellular component movement;positive regulation of cellular component organization;positive regulation of cellular metabolic process;positive regulation of cellular process;positive regulation of cytoskeleton organization;positive regulation of DNA metabolic process;positive regulation of epithelial cell migration;positive regulation of gene expression;positive regulation of hydrolase activity;positive regulation of locomotion;positive regulation of macromolecule biosynthetic process;positive regulation of macromolecule metabolic process;positive regulation of metabolic process;positive regulation of molecular function;positive regulation of nitrogen compound metabolic process;positive regulation of nucleobase-containing compound metabolic process;positive regulation of organelle organization;positive regulation of protein complex assembly;positive regulation of protein polymerization;positive regulation of reproductive process;positive regulation of RNA metabolic process;positive regulation of stress fiber assembly;positive regulation of transcription from RNA polymerase II promoter;positive regulation of transcription, DNA-dependent;positive regulation of viral reproduction;positive regulation of viral transcription;regulation of actin cytoskeleton organization;regulation of actin filament bundle assembly;regulation of actin filament length;regulation of actin filament polymerization;regulation of actin filament-based process;regulation of actin polymerization or depolymerization;regulation of anatomical structure size;regulation of ATPase activity;regulation of biological process;regulation of biological quality;regulation of biosynthetic process;regulation of body fluid levels;regulation of catabolic process;regulation of catalytic activity;regulation of cell migration;regulation of cell motility;regulation of cellular biosynthetic process;regulation of cellular catabolic process;regulation of cellular component biogenesis;regulation of cellular component movement;regulation of cellular component organization;regulation of cellular component size;regulation of cellular macromolecule biosynthetic process;regulation of cellular metabolic process;regulation of cellular process;regulation of cytoskeleton organization;regulation of DNA metabolic process;regulation of epithelial cell migration;regulation of gene expression;regulation of hydrolase activity;regulation of localization;regulation of locomotion;regulation of macromolecule biosynthetic process;regulation of macromolecule metabolic process;regulation of metabolic process;regulation of molecular function;regulation of multicellular organismal process;regulation of nitrogen compound metabolic process;regulation of nucleobase-containing compound metabolic process;regulation of nucleotide catabolic process;regulation of nucleotide metabolic process;regulation of organelle organization;regulation of primary metabolic process;regulation of protein complex assembly;regulation of protein polymerization;regulation of purine nucleotide catabolic process;regulation of reproductive process;regulation of RNA metabolic process;regulation of stress fiber assembly;regulation of transcription from RNA polymerase II promoter;regulation of transcription, DNA-dependent;regulation of viral reproduction;regulation of viral transcription;response to chemical stimulus;response to growth factor stimulus;response to organic substance;response to stimulus;secretion;secretion by cell;transport;tube closure;tube formation;vesicle-mediated transport	actin binding;actin monomer binding;adenyl nucleotide binding;adenyl-nucleotide exchange factor activity;ATPase regulator activity;binding;cytoskeletal protein binding;enzyme regulator activity;lipid binding;nucleoside-triphosphatase regulator activity;nucleotide binding;phosphatidylinositol binding;phosphatidylinositol-4,5-bisphosphate binding;phospholipid binding;proline-rich region binding;protein binding;purine nucleotide binding	adherens junction;anchoring junction;blood microparticle;cell cortex;cell junction;cell part;cell projection;cell-substrate adherens junction;cell-substrate junction;cytoplasm;cytoplasmic part;cytoskeleton;cytosol;extracellular membrane-bounded organelle;extracellular organelle;extracellular region part;extracellular vesicular exosome;focal adhesion;intracellular membrane-bounded organelle;intracellular non-membrane-bounded organelle;intracellular organelle;intracellular part;membrane;membrane-bounded organelle;membrane-bounded vesicle;neuron projection;non-membrane-bounded organelle;nucleus;organelle;synapse;vesicle	3D-structure;Acetylation;Actin-binding;Amyotrophiclateralsclerosis;Completeproteome;Cytoplasm;Cytoskeleton;Directproteinsequencing;Diseasemutation;Isopeptidebond;Neurodegeneration;Phosphoprotein;Referenceproteome;Ublconjugation
P07766	CD3E	CD3E_HUMAN	T-cell surface glycoprotein CD3 epsilon chain		0.681527	0.922305	1.08815	1.39386		0.373291	0.898637	0.898347	0.898343		0.196128	1	-0.307994	-0.437888		0.260251	0.797638	0.311031	0.539885				0.730052	1.15205	0.428511	activation of immune response;antigen receptor-mediated signaling pathway;biological regulation;cell activation;cell surface receptor linked signaling pathway;cellular component assembly;cellular component assembly at cellular level;cellular component organization;cellular component organization at cellular level;cellular component organization or biogenesis;cellular component organization or biogenesis at cellular level;cellular macromolecular complex assembly;cellular macromolecular complex subunit organization;cellular process;cellular protein complex assembly;cellular response to stimulus;enzyme linked receptor protein signaling pathway;G-protein coupled receptor protein signaling pathway;immune response-activating cell surface receptor signaling pathway;immune response-activating signal transduction;immune response-regulating cell surface receptor signaling pathway;immune response-regulating signaling pathway;immune system process;intracellular signal transduction;leukocyte activation;lymphocyte activation;lymphocyte costimulation;macromolecular complex assembly;macromolecular complex subunit organization;negative regulation of biological process;negative regulation of cell communication;negative regulation of cellular process;negative regulation of response to stimulus;negative regulation of signal transduction;negative regulation of signaling;negative regulation of smoothened signaling pathway;negative T cell selection;negative thymic T cell selection;positive regulation of alpha-beta T cell activation;positive regulation of alpha-beta T cell proliferation;positive regulation of biological process;positive regulation of biosynthetic process;positive regulation of calcium-mediated signaling;positive regulation of cell activation;positive regulation of cell communication;positive regulation of cell proliferation;positive regulation of cellular biosynthetic process;positive regulation of cellular metabolic process;positive regulation of cellular process;positive regulation of cellular protein metabolic process;positive regulation of cytokine biosynthetic process;positive regulation of cytokine production;positive regulation of immune response;positive regulation of immune system process;positive regulation of interferon-gamma production;positive regulation of interleukin-2 biosynthetic process;positive regulation of interleukin-4 production;positive regulation of leukocyte activation;positive regulation of leukocyte proliferation;positive regulation of lymphocyte activation;positive regulation of lymphocyte anergy;positive regulation of lymphocyte proliferation;positive regulation of macromolecule biosynthetic process;positive regulation of macromolecule metabolic process;positive regulation of metabolic process;positive regulation of mononuclear cell proliferation;positive regulation of multicellular organismal process;positive regulation of peptidyl-tyrosine phosphorylation;positive regulation of phosphate metabolic process;positive regulation of phosphorus metabolic process;positive regulation of phosphorylation;positive regulation of protein metabolic process;positive regulation of protein modification process;positive regulation of protein phosphorylation;positive regulation of response to stimulus;positive regulation of signal transduction;positive regulation of signaling;positive regulation of T cell activation;positive regulation of T cell anergy;positive regulation of T cell proliferation;positive regulation of T cell tolerance induction;positive regulation of tolerance induction;protein complex assembly;protein complex subunit organization;regulation of alpha-beta T cell activation;regulation of alpha-beta T cell proliferation;regulation of apoptosis;regulation of biological process;regulation of biosynthetic process;regulation of calcium-mediated signaling;regulation of cell activation;regulation of cell communication;regulation of cell death;regulation of cell proliferation;regulation of cellular biosynthetic process;regulation of cellular metabolic process;regulation of cellular process;regulation of cellular protein metabolic process;regulation of cytokine biosynthetic process;regulation of cytokine production;regulation of developmental process;regulation of immune response;regulation of immune system process;regulation of interferon-gamma production;regulation of interleukin-2 biosynthetic process;regulation of interleukin-2 production;regulation of interleukin-4 production;regulation of leukocyte activation;regulation of leukocyte proliferation;regulation of lymphocyte activation;regulation of lymphocyte anergy;regulation of lymphocyte proliferation;regulation of macromolecule biosynthetic process;regulation of macromolecule metabolic process;regulation of metabolic process;regulation of mononuclear cell proliferation;regulation of multicellular organismal development;regulation of multicellular organismal process;regulation of peptidyl-tyrosine phosphorylation;regulation of phosphate metabolic process;regulation of phosphorus metabolic process;regulation of phosphorylation;regulation of primary metabolic process;regulation of programmed cell death;regulation of protein metabolic process;regulation of protein modification process;regulation of protein phosphorylation;regulation of response to stimulus;regulation of signal transduction;regulation of signaling;regulation of smoothened signaling pathway;regulation of T cell activation;regulation of T cell anergy;regulation of T cell proliferation;regulation of T cell tolerance induction;regulation of tolerance induction;response to chemical stimulus;response to external stimulus;response to extracellular stimulus;response to nutrient;response to nutrient levels;response to stimulus;signal complex assembly;signal transduction;T cell activation;T cell costimulation;T cell receptor signaling pathway;T cell selection;thymic T cell selection;transmembrane receptor protein tyrosine kinase signaling pathway	binding;enzyme binding;kinase binding;molecular transducer activity;protein binding;protein complex binding;protein complex scaffold;protein dimerization activity;protein domain specific binding;protein heterodimerization activity;protein kinase binding;receptor activity;receptor binding;receptor signaling complex scaffold activity;receptor signaling protein activity;SH3 domain binding;signal transducer activity;signaling receptor activity;structural molecule activity;T cell receptor binding;transmembrane signaling receptor activity	alpha-beta T cell receptor complex;cell junction;cell part;cell-cell junction;external side of plasma membrane;immunological synapse;integral to membrane;integral to plasma membrane;intrinsic to membrane;intrinsic to plasma membrane;macromolecular complex;membrane;membrane part;plasma membrane;plasma membrane part;protein complex;receptor complex;T cell receptor complex	3D-structure;Completeproteome;Disulfidebond;Immunoglobulindomain;Membrane;Phosphoprotein;Receptor;Referenceproteome;Signal;Transmembrane;Transmembranehelix
P07814	EPRS1	SYEP_HUMAN	Bifunctional glutamate/proline--tRNA ligase;Glutamate--tRNA ligase;Proline--tRNA ligase		0.210762	1	0.372903	0.485705		NaN	1	0	NaN		NaN	1	0	NaN		NaN	1	0	NaN				0.0589623	0.149047	0.33158	amine metabolic process;amino acid activation;biological regulation;carboxylic acid metabolic process;cellular amine metabolic process;cellular amino acid metabolic process;cellular component assembly;cellular component organization;cellular component organization or biogenesis;cellular ketone metabolic process;cellular macromolecule metabolic process;cellular metabolic process;cellular nitrogen compound metabolic process;cellular process;cellular response to chemical stimulus;cellular response to cytokine stimulus;cellular response to interferon-gamma;cellular response to organic substance;cellular response to stimulus;gene expression;glutamyl-tRNA aminoacylation;macromolecular complex assembly;macromolecular complex subunit organization;macromolecule metabolic process;metabolic process;ncRNA metabolic process;negative regulation of biological process;negative regulation of biosynthetic process;negative regulation of cellular biosynthetic process;negative regulation of cellular macromolecule biosynthetic process;negative regulation of cellular metabolic process;negative regulation of cellular process;negative regulation of cellular protein metabolic process;negative regulation of macromolecule biosynthetic process;negative regulation of macromolecule metabolic process;negative regulation of metabolic process;negative regulation of protein metabolic process;negative regulation of translation;nitrogen compound metabolic process;nucleic acid metabolic process;nucleobase-containing compound metabolic process;organic acid metabolic process;oxoacid metabolic process;posttranscriptional regulation of gene expression;primary metabolic process;prolyl-tRNA aminoacylation;protein complex assembly;protein complex subunit organization;regulation of biological process;regulation of biosynthetic process;regulation of cellular biosynthetic process;regulation of cellular macromolecule biosynthetic process;regulation of cellular metabolic process;regulation of cellular process;regulation of cellular protein metabolic process;regulation of gene expression;regulation of macromolecule biosynthetic process;regulation of macromolecule metabolic process;regulation of metabolic process;regulation of primary metabolic process;regulation of protein metabolic process;regulation of translation;response to chemical stimulus;response to cytokine stimulus;response to interferon-gamma;response to organic substance;response to stimulus;RNA metabolic process;small molecule metabolic process;tRNA aminoacylation;tRNA aminoacylation for protein translation;tRNA metabolic process	adenyl nucleotide binding;adenyl ribonucleotide binding;aminoacyl-tRNA ligase activity;ATP binding;binding;catalytic activity;enzyme binding;glutamate-tRNA ligase activity;GTPase binding;ligase activity;ligase activity, forming aminoacyl-tRNA and related compounds;ligase activity, forming carbon-oxygen bonds;nucleic acid binding;nucleotide binding;proline-tRNA ligase activity;protein binding;purine nucleotide binding;purine ribonucleoside triphosphate binding;purine ribonucleotide binding;ribonucleotide binding;RNA binding;RNA stem-loop binding	aminoacyl-tRNA synthetase multienzyme complex;cell part;cytoplasm;cytoplasmic part;cytosol;intracellular part;macromolecular complex;membrane;protein complex;ribonucleoprotein complex	3D-structure;Acetylation;Aminoacyl-tRNAsynthetase;ATP-binding;Completeproteome;Cytoplasm;Ligase;Multifunctionalenzyme;Nucleotide-binding;Phosphoprotein;Polymorphism;Proteinbiosynthesis;Referenceproteome;Repeat;RNA-binding;Translationregulation
P07858	CTSB	CATB_HUMAN	Cathepsin B;Cathepsin B heavy chain;Cathepsin B light chain		0.442061	0.96042	-0.787773	-0.945472		NaN	1	0	NaN		0.858819	1	0.947196	1.54585		0.117076	0.884148	0.178597	0.272687				0.123902	1.22021	0.202385	activation of immune response;activation of innate immune response;anatomical structure development;biological regulation;cell differentiation;cellular component disassembly;cellular component disassembly at cellular level;cellular component organization;cellular component organization at cellular level;cellular component organization or biogenesis;cellular component organization or biogenesis at cellular level;cellular developmental process;cellular process;cellular response to chemical stimulus;cellular response to endogenous stimulus;cellular response to hormone stimulus;cellular response to organic substance;cellular response to stimulus;cellular response to thyroid hormone stimulus;collagen catabolic process;collagen metabolic process;decidualization;defense response;developmental process;developmental process involved in reproduction;epithelial cell differentiation;extracellular matrix disassembly;extracellular matrix organization;extracellular structure organization;immune response;immune response-activating signal transduction;immune response-regulating signaling pathway;immune system process;innate immune response;innate immune response-activating signal transduction;macromolecule metabolic process;metabolic process;multicellular organismal catabolic process;multicellular organismal macromolecule metabolic process;multicellular organismal metabolic process;multicellular organismal process;pattern recognition receptor signaling pathway;positive regulation of biological process;positive regulation of defense response;positive regulation of immune response;positive regulation of immune system process;positive regulation of innate immune response;positive regulation of response to stimulus;primary metabolic process;protein metabolic process;proteolysis;proteolysis involved in cellular protein catabolic process;regulation of apoptosis;regulation of biological process;regulation of catalytic activity;regulation of cell death;regulation of cellular process;regulation of defense response;regulation of immune response;regulation of immune system process;regulation of innate immune response;regulation of metabolic process;regulation of molecular function;regulation of programmed cell death;regulation of response to stimulus;regulation of response to stress;reproductive process;response to chemical stimulus;response to endogenous stimulus;response to hormone stimulus;response to organic substance;response to stimulus;response to stress;response to thyroid hormone stimulus;signal transduction;tissue development;toll-like receptor signaling pathway	binding;catalytic activity;collagen binding;cysteine-type endopeptidase activity;cysteine-type peptidase activity;endopeptidase activity;glycoprotein binding;hydrolase activity;peptidase activity;peptidase activity, acting on L-amino acid peptides;protein binding;proteoglycan binding	cell part;cytoplasmic membrane-bounded vesicle;cytoplasmic part;cytoplasmic vesicle;extracellular membrane-bounded organelle;extracellular organelle;extracellular region;extracellular region part;extracellular space;extracellular vesicular exosome;intracellular;intracellular membrane-bounded organelle;intracellular non-membrane-bounded organelle;intracellular organelle;intracellular organelle part;intracellular part;lysosome;lytic vacuole;melanosome;membrane-bounded organelle;membrane-bounded vesicle;mitochondrion;non-membrane-bounded organelle;nuclear part;nucleolus;organelle;organelle part;perinuclear region of cytoplasm;pigment granule;vacuole;vesicle	3D-structure;Acetylation;Completeproteome;Directproteinsequencing;Disulfidebond;Glycoprotein;Hydrolase;Lysosome;Polymorphism;Protease;Referenceproteome;Secreted;Signal;Thiolprotease;Zymogen
P07900	HSP90AA1	HS90A_HUMAN	Heat shock protein HSP 90-alpha		0.129123	1	0.135221	0.284208		0.692532	0.876258	-0.563557	-1.40198		0.227532	1	0.172973	0.435103		0.0172814	0.985224	0.0243235	0.0428707				0.0161982	0.819529	0.179791	apoptosis;axon guidance;biological regulation;cardiac muscle cell apoptosis;cell cycle;cell cycle process;cell death;cell migration;cell motility;cell surface receptor linked signaling pathway;cellular component assembly;cellular component assembly at cellular level;cellular component movement;cellular component organization;cellular component organization at cellular level;cellular component organization or biogenesis;cellular component organization or biogenesis at cellular level;cellular macromolecular complex assembly;cellular macromolecular complex subunit organization;cellular macromolecule metabolic process;cellular membrane organization;cellular metabolic process;cellular process;cellular protein complex assembly;cellular protein metabolic process;cellular response to chemical stimulus;cellular response to growth factor stimulus;cellular response to heat;cellular response to organic substance;cellular response to stimulus;cellular response to stress;cellular response to vascular endothelial growth factor stimulus;chaperone-mediated protein complex assembly;chemotaxis;death;defense response;endocytosis;enzyme linked receptor protein signaling pathway;establishment of localization;establishment of localization in cell;establishment of protein localization;establishment of protein localization in mitochondrion;establishment of protein localization to organelle;G2/M transition of mitotic cell cycle;immune response;immune system process;innate immune response;intracellular protein transport;intracellular transport;locomotion;macromolecular complex assembly;macromolecular complex subunit organization;macromolecule metabolic process;membrane invagination;membrane organization;metabolic process;mitochondrial membrane organization;mitochondrial transport;mitochondrion organization;mitotic cell cycle;multicellular organismal process;muscle cell apoptosis;muscle contraction;muscle system process;neuron migration;nitric oxide metabolic process;nitrogen compound metabolic process;organelle organization;outer mitochondrial membrane organization;positive regulation of biological process;positive regulation of biosynthetic process;positive regulation of cardiac muscle contraction;positive regulation of cell projection organization;positive regulation of cell size;positive regulation of cellular biosynthetic process;positive regulation of cellular component organization;positive regulation of cellular metabolic process;positive regulation of cellular process;positive regulation of intracellular protein transport;positive regulation of intracellular transport;positive regulation of lamellipodium assembly;positive regulation of metabolic process;positive regulation of multicellular organismal process;positive regulation of muscle contraction;positive regulation of nitric oxide biosynthetic process;positive regulation of nitrogen compound metabolic process;positive regulation of protein import into nucleus, translocation;positive regulation of protein transport;positive regulation of striated muscle contraction;positive regulation of transport;primary metabolic process;programmed cell death;protein complex assembly;protein complex subunit organization;protein folding;protein import;protein import into mitochondrial outer membrane;protein metabolic process;protein refolding;protein targeting;protein targeting to membrane;protein targeting to mitochondrion;protein transport;receptor-mediated endocytosis;regulation of anatomical structure size;regulation of biological process;regulation of biological quality;regulation of biosynthetic process;regulation of cardiac muscle contraction;regulation of catalytic activity;regulation of cell projection assembly;regulation of cell projection organization;regulation of cell size;regulation of cellular biosynthetic process;regulation of cellular component biogenesis;regulation of cellular component organization;regulation of cellular component size;regulation of cellular localization;regulation of cellular metabolic process;regulation of cellular process;regulation of establishment of protein localization;regulation of heart contraction;regulation of intracellular protein transport;regulation of intracellular transport;regulation of lamellipodium assembly;regulation of localization;regulation of metabolic process;regulation of molecular function;regulation of monooxygenase activity;regulation of multicellular organismal process;regulation of muscle contraction;regulation of muscle system process;regulation of nitric oxide biosynthetic process;regulation of nitric-oxide synthase activity;regulation of nitrogen compound metabolic process;regulation of nucleocytoplasmic transport;regulation of oxidoreductase activity;regulation of protein import into nucleus;regulation of protein import into nucleus, translocation;regulation of protein localization;regulation of protein transport;regulation of striated muscle contraction;regulation of system process;regulation of transmembrane transport;regulation of transport;response to abiotic stimulus;response to chemical stimulus;response to endogenous stimulus;response to estrogen stimulus;response to external stimulus;response to growth factor stimulus;response to heat;response to hormone stimulus;response to organic substance;response to osmotic stress;response to salt stress;response to steroid hormone stimulus;response to stimulus;response to stress;response to temperature stimulus;response to topologically incorrect protein;response to unfolded protein;signal transduction;skeletal muscle contraction;small molecule metabolic process;striated muscle cell apoptosis;striated muscle contraction;system process;taxis;transmembrane receptor protein tyrosine kinase signaling pathway;transport;vascular endothelial growth factor receptor signaling pathway;vesicle-mediated transport	adenyl deoxyribonucleotide binding;adenyl nucleotide binding;adenyl ribonucleotide binding;antigen binding;ATP binding;ATPase activity;binding;catalytic activity;CTP binding;dATP binding;deoxyribonucleotide binding;enzyme binding;enzyme regulator activity;GTP binding;GTPase binding;guanyl nucleotide binding;guanyl ribonucleotide binding;hydrolase activity;hydrolase activity, acting on acid anhydrides;hydrolase activity, acting on acid anhydrides, in phosphorus-containing anhydrides;identical protein binding;MHC class II protein complex binding;MHC protein complex binding;mRNA binding;nitric-oxide synthase regulator activity;nucleic acid binding;nucleoside-triphosphatase activity;nucleotide binding;protein binding;protein dimerization activity;protein domain specific binding;protein homodimerization activity;purine deoxyribonucleotide binding;purine nucleotide binding;purine ribonucleoside triphosphate binding;purine ribonucleotide binding;pyrimidine nucleotide binding;pyrimidine ribonucleotide binding;pyrophosphatase activity;ribonucleotide binding;RNA binding;TPR domain binding;UTP binding	apical plasma membrane;basolateral plasma membrane;brush border membrane;cell body;cell part;cell projection;cell projection membrane;cell projection part;cell surface;cytoplasm;cytoplasmic membrane-bounded vesicle;cytoplasmic membrane-bounded vesicle lumen;cytoplasmic part;cytoplasmic vesicle;cytoplasmic vesicle part;cytosol;endocytic vesicle lumen;extracellular matrix;extracellular membrane-bounded organelle;extracellular organelle;extracellular region;extracellular region part;extracellular vesicular exosome;intracellular membrane-bounded organelle;intracellular organelle;intracellular organelle part;intracellular part;macromolecular complex;melanosome;membrane;membrane part;membrane-bounded organelle;membrane-bounded vesicle;membrane-enclosed lumen;mitochondrion;neuron projection;neuronal cell body;nuclear part;nucleoplasm;nucleus;organelle;organelle lumen;organelle part;perinuclear region of cytoplasm;pigment granule;plasma membrane;plasma membrane part;protein complex;vesicle;vesicle lumen	3D-structure;Acetylation;Alternativesplicing;ATP-binding;Cellmembrane;Chaperone;Completeproteome;Cytoplasm;Directproteinsequencing;Membrane;Nucleotide-binding;Phosphoprotein;Referenceproteome;S-nitrosylation;Stressresponse;Ublconjugation
P07948	LYN	LYN_HUMAN	Tyrosine-protein kinase Lyn		0.50525	0.991705	0.122064	0.608026		0.0268921	0.98795	0.0234626	0.0624318		0.298772	1	-0.478115	-0.637752		1.17141	0.353117	1.10634	2.03342				0.347012	0.483739	0.665629	activation of immune response;activation of innate immune response;amine transport;anatomical structure development;antigen receptor-mediated signaling pathway;axon guidance;B cell homeostasis;B cell receptor signaling pathway;biological regulation;blood coagulation;cell activation;cell communication;cell development;cell differentiation;cell migration;cell motility;cell surface receptor linked signaling pathway;cellular component movement;cellular developmental process;cellular macromolecule metabolic process;cellular metabolic process;cellular process;cellular protein metabolic process;cellular response to biotic stimulus;cellular response to chemical stimulus;cellular response to endogenous stimulus;cellular response to external stimulus;cellular response to extracellular stimulus;cellular response to heat;cellular response to hormone stimulus;cellular response to lipopolysaccharide;cellular response to molecule of bacterial origin;cellular response to nutrient;cellular response to nutrient levels;cellular response to organic substance;cellular response to peptide hormone stimulus;cellular response to retinoic acid;cellular response to stimulus;cellular response to stress;cellular response to vitamin;cellular response to vitamin A;central nervous system development;chemotaxis;coagulation;cytokine secretion;defense response;dendritic cell differentiation;developmental process;enzyme linked receptor protein signaling pathway;ephrin receptor signaling pathway;erythrocyte differentiation;establishment of localization;establishment of localization in cell;establishment of protein localization;exocytosis;Fc receptor mediated inhibitory signaling pathway;Fc receptor mediated stimulatory signaling pathway;glial cell development;hemostasis;histamine secretion;histamine secretion by mast cell;histamine secretion involved in inflammatory response;histamine transport;homeostasis of number of cells;homeostatic process;hormone secretion;hormone transport;immune response;immune response-activating cell surface receptor signaling pathway;immune response-activating signal transduction;immune response-inhibiting cell surface receptor signaling pathway;immune response-inhibiting signal transduction;immune response-regulating cell surface receptor signaling pathway;immune response-regulating signaling pathway;immune system process;inflammatory response;innate immune response;innate immune response activating cell surface receptor signaling pathway;innate immune response-activating signal transduction;intracellular protein kinase cascade;intracellular signal transduction;JAK-STAT cascade;JAK-STAT cascade involved in growth hormone signaling pathway;leukocyte differentiation;leukocyte homeostasis;leukocyte migration;lipopolysaccharide-mediated signaling pathway;locomotion;lymphocyte costimulation;lymphocyte homeostasis;macromolecule metabolic process;macromolecule modification;metabolic process;multicellular organismal process;myeloid cell differentiation;negative regulation of B cell activation;negative regulation of B cell proliferation;negative regulation of biological process;negative regulation of catalytic activity;negative regulation of cell activation;negative regulation of cell communication;negative regulation of cell differentiation;negative regulation of cell proliferation;negative regulation of cellular metabolic process;negative regulation of cellular process;negative regulation of cellular protein metabolic process;negative regulation of developmental process;negative regulation of ERK1 and ERK2 cascade;negative regulation of immune response;negative regulation of immune system process;negative regulation of intracellular protein kinase cascade;negative regulation of kinase activity;negative regulation of leukocyte activation;negative regulation of leukocyte proliferation;negative regulation of lymphocyte activation;negative regulation of lymphocyte proliferation;negative regulation of macromolecule metabolic process;negative regulation of MAP kinase activity;negative regulation of MAPKKK cascade;negative regulation of mast cell proliferation;negative regulation of metabolic process;negative regulation of molecular function;negative regulation of mononuclear cell proliferation;negative regulation of myeloid cell differentiation;negative regulation of myeloid leukocyte differentiation;negative regulation of phosphate metabolic process;negative regulation of phosphorus metabolic process;negative regulation of phosphorylation;negative regulation of protein kinase activity;negative regulation of protein metabolic process;negative regulation of protein modification process;negative regulation of protein phosphorylation;negative regulation of protein serine/threonine kinase activity;negative regulation of response to stimulus;negative regulation of signal transduction;negative regulation of signaling;negative regulation of toll-like receptor 2 signaling pathway;negative regulation of toll-like receptor 4 signaling pathway;negative regulation of toll-like receptor signaling pathway;negative regulation of transferase activity;nitrogen compound transport;oligodendrocyte development;organic substance transport;peptidyl-amino acid modification;peptidyl-tyrosine modification;peptidyl-tyrosine phosphorylation;phosphate-containing compound metabolic process;phosphorus metabolic process;phosphorylation;platelet activation;platelet degranulation;positive regulation of antigen receptor-mediated signaling pathway;positive regulation of apoptosis;positive regulation of B cell receptor signaling pathway;positive regulation of biological process;positive regulation of catalytic activity;positive regulation of cell activation;positive regulation of cell communication;positive regulation of cell death;positive regulation of cell development;positive regulation of cell differentiation;positive regulation of cell migration;positive regulation of cell motility;positive regulation of cell projection organization;positive regulation of cell proliferation;positive regulation of cellular component movement;positive regulation of cellular component organization;positive regulation of cellular metabolic process;positive regulation of cellular process;positive regulation of cellular protein metabolic process;positive regulation of defense response;positive regulation of dendritic cell apoptosis;positive regulation of developmental process;positive regulation of Fc receptor mediated stimulatory signaling pathway;positive regulation of glial cell proliferation;positive regulation of gliogenesis;positive regulation of immune effector process;positive regulation of immune response;positive regulation of immune system process;positive regulation of innate immune response;positive regulation of intracellular protein kinase cascade;positive regulation of JAK-STAT cascade;positive regulation of kinase activity;positive regulation of leukocyte activation;positive regulation of leukocyte apoptosis;positive regulation of leukocyte proliferation;positive regulation of lipid kinase activity;positive regulation of lipid metabolic process;positive regulation of locomotion;positive regulation of lymphocyte activation;positive regulation of macromolecule metabolic process;positive regulation of mast cell proliferation;positive regulation of metabolic process;positive regulation of molecular function;positive regulation of neural precursor cell proliferation;positive regulation of neurogenesis;positive regulation of neuron projection development;positive regulation of oligodendrocyte progenitor proliferation;positive regulation of peptidyl-tyrosine phosphorylation;positive regulation of phosphate metabolic process;positive regulation of phosphatidylinositol 3-kinase activity;positive regulation of phosphorus metabolic process;positive regulation of phosphorylation;positive regulation of programmed cell death;positive regulation of protein metabolic process;positive regulation of protein modification process;positive regulation of protein phosphorylation;positive regulation of response to stimulus;positive regulation of signal transduction;positive regulation of signaling;positive regulation of stress-activated protein kinase signaling cascade;positive regulation of T cell activation;positive regulation of transferase activity;positive regulation of tyrosine phosphorylation of STAT protein;primary metabolic process;protein autophosphorylation;protein metabolic process;protein modification process;protein phosphorylation;protein secretion;protein transport;regulation of antigen receptor-mediated signaling pathway;regulation of apoptosis;regulation of B cell activation;regulation of B cell apoptosis;regulation of B cell proliferation;regulation of B cell receptor signaling pathway;regulation of behavior;regulation of biological process;regulation of biological quality;regulation of blood coagulation;regulation of body fluid levels;regulation of calcium ion transport;regulation of calcium ion transport into cytosol;regulation of catalytic activity;regulation of cell activation;regulation of cell adhesion;regulation of cell adhesion mediated by integrin;regulation of cell communication;regulation of cell death;regulation of cell development;regulation of cell differentiation;regulation of cell migration;regulation of cell motility;regulation of cell projection organization;regulation of cell proliferation;regulation of cell-cell adhesion;regulation of cellular component movement;regulation of cellular component organization;regulation of cellular localization;regulation of cellular metabolic process;regulation of cellular process;regulation of cellular protein metabolic process;regulation of cellular response to stress;regulation of chemotaxis;regulation of coagulation;regulation of cytokine production;regulation of cytokine secretion;regulation of defense response;regulation of dendritic cell apoptosis;regulation of developmental process;regulation of ERK1 and ERK2 cascade;regulation of erythrocyte differentiation;regulation of establishment of protein localization;regulation of exocytosis;regulation of Fc receptor mediated stimulatory signaling pathway;regulation of glial cell proliferation;regulation of gliogenesis;regulation of homeostatic process;regulation of homotypic cell-cell adhesion;regulation of hormone levels;regulation of immune effector process;regulation of immune response;regulation of immune system process;regulation of inflammatory response;regulation of innate immune response;regulation of intracellular protein kinase cascade;regulation of ion homeostasis;regulation of ion transport;regulation of JAK-STAT cascade;regulation of kinase activity;regulation of leukocyte activation;regulation of leukocyte apoptosis;regulation of leukocyte chemotaxis;regulation of leukocyte degranulation;regulation of leukocyte mediated immunity;regulation of leukocyte migration;regulation of leukocyte proliferation;regulation of lipid kinase activity;regulation of lipid metabolic process;regulation of localization;regulation of locomotion;regulation of lymphocyte activation;regulation of lymphocyte apoptosis;regulation of lymphocyte proliferation;regulation of macromolecule metabolic process;regulation of MAP kinase activity;regulation of MAPKKK cascade;regulation of mast cell activation;regulation of mast cell activation involved in immune response;regulation of mast cell degranulation;regulation of mast cell proliferation;regulation of metabolic process;regulation of metal ion transport;regulation of molecular function;regulation of monocyte chemotaxis;regulation of mononuclear cell proliferation;regulation of multicellular organismal development;regulation of multicellular organismal process;regulation of myeloid cell differentiation;regulation of myeloid leukocyte differentiation;regulation of myeloid leukocyte mediated immunity;regulation of nervous system development;regulation of neural precursor cell proliferation;regulation of neurogenesis;regulation of neuron differentiation;regulation of neuron projection development;regulation of oligodendrocyte progenitor proliferation;regulation of peptidyl-tyrosine phosphorylation;regulation of phosphate metabolic process;regulation of phosphatidylinositol 3-kinase activity;regulation of phosphorus metabolic process;regulation of phosphorylation;regulation of platelet activation;regulation of platelet aggregation;regulation of primary metabolic process;regulation of programmed cell death;regulation of protein kinase activity;regulation of protein localization;regulation of protein metabolic process;regulation of protein modification process;regulation of protein phosphorylation;regulation of protein secretion;regulation of protein serine/threonine kinase activity;regulation of protein transport;regulation of release of sequestered calcium ion into cytosol;regulation of response to external stimulus;regulation of response to stimulus;regulation of response to stress;regulation of secretion;regulation of signal transduction;regulation of signaling;regulation of stress-activated protein kinase signaling cascade;regulation of T cell activation;regulation of toll-like receptor 2 signaling pathway;regulation of toll-like receptor 4 signaling pathway;regulation of toll-like receptor signaling pathway;regulation of transferase activity;regulation of transport;regulation of tyrosine phosphorylation of STAT protein;regulation of vesicle-mediated transport;regulation of wound healing;response to abiotic stimulus;response to acid;response to amine stimulus;response to amino acid stimulus;response to axon injury;response to biotic stimulus;response to carbohydrate stimulus;response to chemical stimulus;response to DNA damage stimulus;response to drug;response to endogenous stimulus;response to external stimulus;response to extracellular stimulus;response to heat;response to hormone stimulus;response to insulin stimulus;response to lipopolysaccharide;response to molecule of bacterial origin;response to nutrient;response to nutrient levels;response to organic cyclic compound;response to organic nitrogen;response to organic substance;response to peptide hormone stimulus;response to retinoic acid;response to sterol depletion;response to stimulus;response to stress;response to temperature stimulus;response to toxin;response to vitamin;response to vitamin A;response to wounding;secretion;secretion by cell;signal release;signal transduction;signal transduction via phosphorylation event;stimulatory C-type lectin receptor signaling pathway;system development;T cell costimulation;taxis;tolerance induction;tolerance induction to self antigen;transmembrane receptor protein tyrosine kinase signaling pathway;transport;vesicle-mediated transport;viral reproduction	adenyl nucleotide binding;adenyl ribonucleotide binding;ATP binding;binding;catalytic activity;enzyme binding;glycolipid binding;glycosphingolipid binding;ion channel binding;kinase activity;lipid binding;molecular transducer activity;non-membrane spanning protein tyrosine kinase activity;nucleotide binding;phosphotransferase activity, alcohol group as acceptor;protein binding;protein kinase activity;protein tyrosine kinase activity;purine nucleotide binding;purine ribonucleoside triphosphate binding;purine ribonucleotide binding;receptor binding;receptor signaling protein activity;receptor signaling protein tyrosine kinase activity;ribonucleotide binding;signal transducer activity;sphingolipid binding;transferase activity;transferase activity, transferring phosphorus-containing groups	alpha2-beta1 integrin complex;cell part;cytoplasm;cytoplasmic part;cytoskeletal part;cytosol;extracellular membrane-bounded organelle;extracellular organelle;extracellular region part;extracellular vesicular exosome;extrinsic to internal side of plasma membrane;extrinsic to membrane;extrinsic to plasma membrane;Golgi apparatus;integrin complex;intracellular membrane-bounded organelle;intracellular organelle;intracellular organelle part;intracellular part;lysosome;lytic vacuole;macromolecular complex;mast cell granule;membrane;membrane part;membrane raft;membrane-bounded organelle;membrane-bounded vesicle;membrane-enclosed lumen;mitochondrial crista;mitochondrial intermembrane space;mitochondrial membrane part;mitochondrial part;nucleus;organelle;organelle envelope lumen;organelle part;perinuclear region of cytoplasm;plasma membrane;plasma membrane part;postsynaptic density;protein complex;receptor complex;synapse part;vacuole;vesicle	3D-structure;Adaptiveimmunity;Alternativesplicing;ATP-binding;Cellmembrane;Completeproteome;Cytoplasm;Golgiapparatus;Host-virusinteraction;Immunity;Inflammatoryresponse;Innateimmunity;Kinase;Lipoprotein;Membrane;Myristate;Nucleotide-binding;Nucleus;Palmitate;Phosphoprotein;Polymorphism;Proto-oncogene;Referenceproteome;SH2domain;SH3domain;Transferase;Tyrosine-proteinkinase;Ublconjugation
P07996	THBS1	TSP1_HUMAN	Thrombospondin-1		0.045698	1	-0.0555682	-0.109536		0.320651	0.92727	-0.390346	-0.708552		0.631103	1	-0.397641	-1.03598		0.114484	0.90575	0.079405	0.225703				0.241304	0.353987	0.0347004	activation of MAPK activity;anatomical structure development;anatomical structure formation involved in morphogenesis;anatomical structure morphogenesis;angiogenesis;behavior;behavioral response to pain;biological adhesion;biological regulation;blood coagulation;carbohydrate metabolic process;cartilage development;cartilage development involved in endochondral bone morphogenesis;cell activation;cell adhesion;cell cycle arrest;cell cycle process;cell migration;cell motility;cellular carbohydrate metabolic process;cellular component movement;cellular component organization;cellular component organization at cellular level;cellular component organization or biogenesis;cellular component organization or biogenesis at cellular level;cellular macromolecule metabolic process;cellular membrane organization;cellular metabolic process;cellular process;cellular protein metabolic process;cellular response to chemical stimulus;cellular response to cytokine stimulus;cellular response to growth factor stimulus;cellular response to heat;cellular response to inorganic substance;cellular response to nitric oxide;cellular response to organic substance;cellular response to stimulus;cellular response to stress;cellular response to tumor necrosis factor;chronic inflammatory response;coagulation;defense response;developmental process;endocardial cushion development;engulfment of apoptotic cell;establishment of localization;establishment of localization in cell;exocytosis;extracellular matrix organization;extracellular structure organization;glycosylation;growth plate cartilage development;hemostasis;immune response;immune system process;inflammatory response;locomotion;macromolecule glycosylation;macromolecule metabolic process;macromolecule modification;membrane invagination;membrane organization;mesenchyme development;metabolic process;multicellular organismal process;multicellular organismal response to stress;negative regulation of angiogenesis;negative regulation of antigen processing and presentation;negative regulation of antigen processing and presentation of peptide or polysaccharide antigen via MHC class II;negative regulation of apoptosis;negative regulation of behavior;negative regulation of biological process;negative regulation of blood vessel endothelial cell migration;negative regulation of caspase activity;negative regulation of catalytic activity;negative regulation of cell adhesion;negative regulation of cell communication;negative regulation of cell cycle;negative regulation of cell death;negative regulation of cell migration;negative regulation of cell motility;negative regulation of cell proliferation;negative regulation of cell-matrix adhesion;negative regulation of cell-substrate adhesion;negative regulation of cellular component movement;negative regulation of cellular component organization;negative regulation of cellular process;negative regulation of cGMP-mediated signaling;negative regulation of chemotaxis;negative regulation of cytokine production;negative regulation of dendritic cell antigen processing and presentation;negative regulation of developmental process;negative regulation of endothelial cell chemotaxis;negative regulation of endothelial cell migration;negative regulation of endothelial cell proliferation;negative regulation of epithelial cell proliferation;negative regulation of fatty acid transport;negative regulation of fibrinolysis;negative regulation of fibroblast growth factor receptor signaling pathway;negative regulation of focal adhesion assembly;negative regulation of hydrolase activity;negative regulation of immune system process;negative regulation of interleukin-12 production;negative regulation of lipid transport;negative regulation of locomotion;negative regulation of molecular function;negative regulation of multicellular organismal process;negative regulation of nitric oxide mediated signal transduction;negative regulation of organic acid transport;negative regulation of peptidase activity;negative regulation of plasma membrane long-chain fatty acid transport;negative regulation of plasminogen activation;negative regulation of programmed cell death;negative regulation of protein processing;negative regulation of response to external stimulus;negative regulation of response to stimulus;negative regulation of signal transduction;negative regulation of signaling;negative regulation of transmembrane transport;negative regulation of transport;outflow tract morphogenesis;peptide cross-linking;phagocytosis, engulfment;phosphate-containing compound metabolic process;phosphorus metabolic process;phosphorylation;platelet activation;platelet degranulation;positive regulation of angiogenesis;positive regulation of apoptosis;positive regulation of behavior;positive regulation of biological process;positive regulation of biosynthetic process;positive regulation of blood coagulation;positive regulation of blood vessel endothelial cell migration;positive regulation of catalytic activity;positive regulation of cell activation;positive regulation of cell adhesion;positive regulation of cell communication;positive regulation of cell death;positive regulation of cell migration;positive regulation of cell motility;positive regulation of cell-substrate adhesion;positive regulation of cellular biosynthetic process;positive regulation of cellular component movement;positive regulation of cellular metabolic process;positive regulation of cellular process;positive regulation of cellular protein metabolic process;positive regulation of chemotaxis;positive regulation of coagulation;positive regulation of cytokine biosynthetic process;positive regulation of cytokine production;positive regulation of developmental process;positive regulation of endothelial cell apoptosis;positive regulation of endothelial cell migration;positive regulation of fibroblast migration;positive regulation of immune system process;positive regulation of intracellular protein kinase cascade;positive regulation of kinase activity;positive regulation of leukocyte activation;positive regulation of leukocyte chemotaxis;positive regulation of leukocyte migration;positive regulation of locomotion;positive regulation of macromolecule biosynthetic process;positive regulation of macromolecule metabolic process;positive regulation of macrophage activation;positive regulation of macrophage chemotaxis;positive regulation of MAP kinase activity;positive regulation of metabolic process;positive regulation of molecular function;positive regulation of multicellular organismal process;positive regulation of phosphate metabolic process;positive regulation of phosphorus metabolic process;positive regulation of phosphorylation;positive regulation of programmed cell death;positive regulation of protein kinase activity;positive regulation of protein kinase B signaling cascade;positive regulation of protein metabolic process;positive regulation of protein serine/threonine kinase activity;positive regulation of reactive oxygen species metabolic process;positive regulation of response to external stimulus;positive regulation of response to stimulus;positive regulation of signal transduction;positive regulation of signaling;positive regulation of transferase activity;positive regulation of transforming growth factor beta production;positive regulation of transforming growth factor beta receptor signaling pathway;positive regulation of transforming growth factor beta1 production;positive regulation of translation;positive regulation of transmembrane receptor protein serine/threonine kinase signaling pathway;positive regulation of tumor necrosis factor biosynthetic process;posttranscriptional regulation of gene expression;post-translational protein modification;primary metabolic process;protein glycosylation;protein metabolic process;protein modification process;protein O-linked glycosylation;protein phosphorylation;regulation of anatomical structure morphogenesis;regulation of angiogenesis;regulation of antigen processing and presentation;regulation of antigen processing and presentation of peptide or polysaccharide antigen via MHC class II;regulation of apoptosis;regulation of behavior;regulation of biological process;regulation of biological quality;regulation of biosynthetic process;regulation of blood coagulation;regulation of blood vessel endothelial cell migration;regulation of body fluid levels;regulation of catalytic activity;regulation of cell activation;regulation of cell adhesion;regulation of cell communication;regulation of cell cycle;regulation of cell death;regulation of cell migration;regulation of cell motility;regulation of cell proliferation;regulation of cell-matrix adhesion;regulation of cell-substrate adhesion;regulation of cell-substrate junction assembly;regulation of cellular biosynthetic process;regulation of cellular component biogenesis;regulation of cellular component movement;regulation of cellular component organization;regulation of cellular macromolecule biosynthetic process;regulation of cellular metabolic process;regulation of cellular process;regulation of cellular protein metabolic process;regulation of cGMP metabolic process;regulation of cGMP-mediated signaling;regulation of chemotaxis;regulation of coagulation;regulation of cyclic nucleotide metabolic process;regulation of cysteine-type endopeptidase activity;regulation of cysteine-type endopeptidase activity involved in apoptotic process;regulation of cytokine biosynthetic process;regulation of cytokine production;regulation of dendritic cell antigen processing and presentation;regulation of developmental process;regulation of endopeptidase activity;regulation of endothelial cell apoptosis;regulation of endothelial cell chemotaxis;regulation of endothelial cell migration;regulation of endothelial cell proliferation;regulation of epithelial cell proliferation;regulation of fatty acid transport;regulation of fibrinolysis;regulation of fibroblast growth factor receptor signaling pathway;regulation of fibroblast migration;regulation of focal adhesion assembly;regulation of gene expression;regulation of granulocyte chemotaxis;regulation of hydrolase activity;regulation of immune system process;regulation of interleukin-12 production;regulation of intracellular protein kinase cascade;regulation of kinase activity;regulation of leukocyte activation;regulation of leukocyte chemotaxis;regulation of leukocyte migration;regulation of lipid transport;regulation of localization;regulation of locomotion;regulation of macromolecule biosynthetic process;regulation of macromolecule metabolic process;regulation of macrophage activation;regulation of macrophage chemotaxis;regulation of MAP kinase activity;regulation of metabolic process;regulation of molecular function;regulation of mononuclear cell migration;regulation of multicellular organismal development;regulation of multicellular organismal process;regulation of nitric oxide mediated signal transduction;regulation of nitrogen compound metabolic process;regulation of nucleobase-containing compound metabolic process;regulation of nucleotide metabolic process;regulation of organic acid transport;regulation of peptidase activity;regulation of phosphate metabolic process;regulation of phosphorus metabolic process;regulation of phosphorylation;regulation of plasma membrane long-chain fatty acid transport;regulation of plasminogen activation;regulation of primary metabolic process;regulation of programmed cell death;regulation of protein kinase activity;regulation of protein kinase B signaling cascade;regulation of protein metabolic process;regulation of protein modification process;regulation of protein phosphorylation;regulation of protein processing;regulation of protein serine/threonine kinase activity;regulation of reactive oxygen species metabolic process;regulation of response to external stimulus;regulation of response to stimulus;regulation of response to stress;regulation of signal transduction;regulation of signaling;regulation of transferase activity;regulation of transforming growth factor beta production;regulation of transforming growth factor beta receptor signaling pathway;regulation of transforming growth factor beta1 production;regulation of translation;regulation of transmembrane receptor protein serine/threonine kinase signaling pathway;regulation of transmembrane transport;regulation of transport;regulation of tumor necrosis factor biosynthetic process;regulation of tumor necrosis factor production;regulation of wound healing;response to abiotic stimulus;response to calcium ion;response to carbohydrate stimulus;response to chemical stimulus;response to cytokine stimulus;response to drug;response to endogenous stimulus;response to endoplasmic reticulum stress;response to external stimulus;response to glucose stimulus;response to growth factor stimulus;response to heat;response to hexose stimulus;response to hormone stimulus;response to hypoxia;response to inorganic substance;response to magnesium ion;response to mechanical stimulus;response to metal ion;response to monosaccharide stimulus;response to nitric oxide;response to organic substance;response to oxygen levels;response to pain;response to progesterone stimulus;response to steroid hormone stimulus;response to stimulus;response to stress;response to temperature stimulus;response to testosterone stimulus;response to topologically incorrect protein;response to tumor necrosis factor;response to unfolded protein;response to wounding;secretion;secretion by cell;sprouting angiogenesis;tissue development;transport;vesicle-mediated transport	binding;calcium ion binding;carbohydrate binding;cation binding;collagen binding;collagen V binding;cytokine binding;extracellular matrix binding;fibrinogen binding;fibroblast growth factor binding;fibronectin binding;glycoprotein binding;glycosaminoglycan binding;growth factor binding;heparin binding;identical protein binding;integrin binding;ion binding;laminin binding;lipid binding;lipoprotein particle binding;low-density lipoprotein particle binding;metal ion binding;pattern binding;phosphatidylserine binding;phospholipid binding;polysaccharide binding;protein binding;protein complex binding;protein-lipid complex binding;proteoglycan binding;receptor binding;transforming growth factor beta binding	cell part;cell surface;cytoplasmic membrane-bounded vesicle;cytoplasmic membrane-bounded vesicle lumen;cytoplasmic part;cytoplasmic vesicle;cytoplasmic vesicle part;endoplasmic reticulum;endoplasmic reticulum lumen;endoplasmic reticulum part;external side of plasma membrane;extracellular matrix;extracellular membrane-bounded organelle;extracellular organelle;extracellular region;extracellular region part;extracellular space;extracellular vesicular exosome;fibrinogen complex;intracellular membrane-bounded organelle;intracellular organelle;intracellular organelle lumen;intracellular organelle part;intracellular part;macromolecular complex;membrane part;membrane-bounded organelle;membrane-bounded vesicle;membrane-enclosed lumen;organelle;organelle lumen;organelle part;plasma membrane part;platelet alpha granule;platelet alpha granule lumen;protein complex;sarcoplasmic reticulum;secretory granule lumen;stored secretory granule;vesicle;vesicle lumen	3D-structure;Alternativesplicing;Calcium;Celladhesion;Completeproteome;Disulfidebond;EGF-likedomain;Endoplasmicreticulum;Glycoprotein;Heparin-binding;Polymorphism;Referenceproteome;Repeat;Sarcoplasmicreticulum;Signal;Unfoldedproteinresponse
P08123	COL1A2	CO1A2_HUMAN	Collagen alpha-2(I) chain		0.0170611	1	0.077597	0.0491176		0.485952	0.888319	-0.557069	-1.0462		0.531303	1	-1.39469	-1.1101		0.444837	0.644285	-0.83426	-0.92092				0.756509	0.545567	0.102375	anatomical structure development;anatomical structure morphogenesis;biological regulation;blood coagulation;blood vessel development;cell activation;cell migration;cell motility;cell surface receptor linked signaling pathway;cellular component assembly;cellular component disassembly;cellular component disassembly at cellular level;cellular component movement;cellular component organization;cellular component organization at cellular level;cellular component organization or biogenesis;cellular component organization or biogenesis at cellular level;cellular membrane organization;cellular process;cellular response to acid;cellular response to amine stimulus;cellular response to amino acid stimulus;cellular response to chemical stimulus;cellular response to endogenous stimulus;cellular response to organic nitrogen;cellular response to organic substance;cellular response to stimulus;coagulation;collagen catabolic process;collagen fibril organization;collagen metabolic process;developmental process;endocytosis;enzyme linked receptor protein signaling pathway;epidermis morphogenesis;establishment of localization;extracellular matrix disassembly;extracellular matrix organization;extracellular structure organization;hemostasis;immune system process;intracellular signal transduction;leukocyte migration;locomotion;macromolecular complex assembly;macromolecular complex subunit organization;macromolecule metabolic process;membrane invagination;membrane organization;metabolic process;multicellular organismal catabolic process;multicellular organismal macromolecule metabolic process;multicellular organismal metabolic process;multicellular organismal process;odontogenesis;organ morphogenesis;platelet activation;protein complex assembly;protein complex subunit organization;protein heterooligomerization;protein heterotrimerization;protein oligomerization;protein trimerization;Ras protein signal transduction;receptor-mediated endocytosis;regulation of biological process;regulation of biological quality;regulation of blood pressure;regulation of body fluid levels;regulation of cellular process;response to acid;response to amine stimulus;response to amino acid stimulus;response to chemical stimulus;response to endogenous stimulus;response to organic nitrogen;response to organic substance;response to stimulus;Rho protein signal transduction;signal transduction;skeletal system development;skin morphogenesis;small GTPase mediated signal transduction;system development;tissue morphogenesis;transforming growth factor beta receptor signaling pathway;transmembrane receptor protein serine/threonine kinase signaling pathway;transport;vesicle-mediated transport	binding;binding, bridging;cation binding;extracellular matrix structural constituent;growth factor binding;identical protein binding;ion binding;metal ion binding;platelet-derived growth factor binding;protein binding;protein binding, bridging;structural molecule activity	cell part;collagen;collagen type I;cytoplasmic part;endoplasmic reticulum lumen;endoplasmic reticulum part;extracellular matrix;extracellular matrix part;extracellular membrane-bounded organelle;extracellular organelle;extracellular region;extracellular region part;extracellular space;extracellular vesicular exosome;fibrillar collagen;intracellular organelle lumen;intracellular organelle part;intracellular part;membrane-bounded organelle;membrane-bounded vesicle;membrane-enclosed lumen;organelle;organelle lumen;organelle part;vesicle	Calcium;Chromosomalrearrangement;Collagen;Completeproteome;Directproteinsequencing;Diseasemutation;Disulfidebond;Dwarfism;Ehlers-Danlossyndrome;Extracellularmatrix;Glycoprotein;Hydroxylation;Metal-binding;Osteogenesisimperfecta;Polymorphism;Referenceproteome;Repeat;Secreted;Signal
P08133	ANXA6	ANXA6_HUMAN	Annexin A6		0.783638	0.932766	0.761591	1.47584		0.260626	0.943816	0.249968	0.55604		0.265692	1	0.390021	0.568188		1.08525	0.39391	0.82079	1.80169	Cluster -86			1.61054	0.161839	0.0870112	biological regulation;calcium ion transport;cation transport;cellular component assembly;cellular component organization;cellular component organization or biogenesis;cellular process;divalent inorganic cation transport;divalent metal ion transport;establishment of localization;ion transmembrane transport;ion transport;macromolecular complex assembly;macromolecular complex subunit organization;metal ion transport;protein complex assembly;protein complex subunit organization;protein homooligomerization;protein oligomerization;regulation of biological process;regulation of multicellular organismal process;regulation of muscle contraction;regulation of muscle system process;regulation of system process;transmembrane transport;transport	binding;calcium ion binding;calcium-dependent phospholipid binding;calcium-dependent protein binding;cation binding;channel activity;cholesterol binding;gated channel activity;GTP binding;guanyl nucleotide binding;guanyl ribonucleotide binding;identical protein binding;ion binding;ion channel activity;ion transmembrane transporter activity;ligand-gated channel activity;ligand-gated ion channel activity;lipid binding;metal ion binding;nucleotide binding;passive transmembrane transporter activity;phospholipid binding;protein binding;protein dimerization activity;protein homodimerization activity;purine nucleotide binding;purine ribonucleoside triphosphate binding;purine ribonucleotide binding;ribonucleotide binding;steroid binding;sterol binding;substrate-specific channel activity;substrate-specific transmembrane transporter activity;substrate-specific transporter activity;transmembrane transporter activity;transporter activity	adherens junction;anchoring junction;cell junction;cell part;cell-substrate adherens junction;cell-substrate junction;cytoplasmic membrane-bounded vesicle;cytoplasmic part;cytoplasmic vesicle;endosomal part;endosome membrane;extracellular membrane-bounded organelle;extracellular organelle;extracellular region part;extracellular vesicular exosome;focal adhesion;intracellular membrane-bounded organelle;intracellular organelle;intracellular organelle part;intracellular part;late endosome membrane;lysosomal membrane;melanosome;membrane;membrane-bounded organelle;membrane-bounded vesicle;organelle;organelle membrane;organelle part;perinuclear region of cytoplasm;pigment granule;vacuolar membrane;vacuolar part;vesicle	3D-structure;Acetylation;Alternativesplicing;Annexin;Calcium;Calcium/phospholipid-binding;Completeproteome;Cytoplasm;Directproteinsequencing;Phosphoprotein;Referenceproteome;Repeat
P08174	CD55	DAF_HUMAN	Complement decay-accelerating factor		0.794249	0.978184	1.46296	1.64637		0.044747	0.988459	0.137883	0.126374		0.205643	1	-0.592002	-0.488253		1.20546	0.310483	2.21212	2.29848				0.858667	0.284464	0.602909	activation of immune response;adaptive immune response;adaptive immune response based on somatic recombination of immune receptors built from immunoglobulin superfamily domains;biological regulation;calcium ion homeostasis;cation homeostasis;CD4-positive, alpha-beta T cell cytokine production;cellular calcium ion homeostasis;cellular cation homeostasis;cellular chemical homeostasis;cellular divalent inorganic cation homeostasis;cellular homeostasis;cellular ion homeostasis;cellular metal ion homeostasis;cellular process;chemical homeostasis;complement activation;complement activation, classical pathway;cytokine production;cytokine production involved in immune response;cytosolic calcium ion homeostasis;defense response;divalent inorganic cation homeostasis;elevation of cytosolic calcium ion concentration;entry into cell of other organism involved in symbiotic interaction;entry into host;entry into host cell;entry into other organism involved in symbiotic interaction;entry of virus into host cell;homeostatic process;humoral immune response;immune effector process;immune response;immune system process;innate immune response;interaction with host;interspecies interaction between organisms;ion homeostasis;leukocyte mediated immunity;locomotion;lymphocyte mediated immunity;macromolecule metabolic process;metabolic process;metal ion homeostasis;movement in environment of other organism involved in symbiotic interaction;movement in host environment;multicellular organismal process;multi-organism process;negative regulation of biological process;negative regulation of complement activation;negative regulation of humoral immune response;negative regulation of immune effector process;negative regulation of immune response;negative regulation of immune system process;negative regulation of macromolecule metabolic process;negative regulation of metabolic process;negative regulation of protein activation cascade;negative regulation of protein metabolic process;negative regulation of protein processing;negative regulation of response to stimulus;positive regulation of alpha-beta T cell activation;positive regulation of alpha-beta T cell proliferation;positive regulation of biological process;positive regulation of CD4-positive, alpha-beta T cell activation;positive regulation of CD4-positive, alpha-beta T cell proliferation;positive regulation of cell activation;positive regulation of cell proliferation;positive regulation of cellular process;positive regulation of immune response;positive regulation of immune system process;positive regulation of leukocyte activation;positive regulation of leukocyte proliferation;positive regulation of lymphocyte activation;positive regulation of lymphocyte proliferation;positive regulation of mononuclear cell proliferation;positive regulation of response to stimulus;positive regulation of T cell activation;positive regulation of T cell proliferation;primary metabolic process;production of molecular mediator of immune response;protein activation cascade;protein metabolic process;regulation of acute inflammatory response;regulation of alpha-beta T cell activation;regulation of alpha-beta T cell proliferation;regulation of biological process;regulation of biological quality;regulation of CD4-positive, alpha-beta T cell activation;regulation of CD4-positive, alpha-beta T cell proliferation;regulation of cell activation;regulation of cell proliferation;regulation of cellular process;regulation of complement activation;regulation of defense response;regulation of gene expression;regulation of humoral immune response;regulation of immune effector process;regulation of immune response;regulation of immune system process;regulation of inflammatory response;regulation of leukocyte activation;regulation of leukocyte proliferation;regulation of lipopolysaccharide-mediated signaling pathway;regulation of lymphocyte activation;regulation of lymphocyte proliferation;regulation of macromolecule metabolic process;regulation of metabolic process;regulation of mononuclear cell proliferation;regulation of multi-organism process;regulation of primary metabolic process;regulation of protein activation cascade;regulation of protein metabolic process;regulation of protein processing;regulation of response to biotic stimulus;regulation of response to external stimulus;regulation of response to stimulus;regulation of response to stress;regulation of signal transduction;regulation of signaling;regulation of T cell activation;regulation of T cell proliferation;respiratory burst;response to stimulus;response to stress;T cell cytokine production;T cell mediated immunity	binding;lipid binding;receptor activity;viral receptor activity	anchored to membrane;cell part;cell surface;extracellular membrane-bounded organelle;extracellular organelle;extracellular region;extracellular region part;extracellular vesicular exosome;integral to membrane;integral to plasma membrane;intrinsic to membrane;intrinsic to plasma membrane;membrane;membrane part;membrane raft;membrane-bounded organelle;membrane-bounded vesicle;organelle;plasma membrane;plasma membrane part;vesicle	3D-structure;Alternativesplicing;Bloodgroupantigen;Cellmembrane;Complementpathway;Completeproteome;Directproteinsequencing;Disulfidebond;Glycoprotein;GPI-anchor;Hostcellreceptorforvirusentry;Immunity;Innateimmunity;Lipoprotein;Membrane;Polymorphism;Receptor;Referenceproteome;Repeat;Secreted;Signal;Sushi
P08185	SERPINA6	CBG_HUMAN	Corticosteroid-binding globulin		0.253399	1	0.375371	0.559301		0.222203	0.941545	-0.257964	-0.498634		0.88599	1	-1.3611	-1.66839		0.397712	0.698298	0.492815	0.789779		Cluster -334		0.189758	1.98824	0.380081	biological regulation;C21-steroid hormone metabolic process;cellular hormone metabolic process;cellular metabolic process;cellular process;establishment of localization;glucocorticoid metabolic process;hormone metabolic process;lipid metabolic process;metabolic process;negative regulation of catalytic activity;negative regulation of endopeptidase activity;negative regulation of hydrolase activity;negative regulation of molecular function;negative regulation of peptidase activity;primary metabolic process;regulation of biological process;regulation of biological quality;regulation of catalytic activity;regulation of endopeptidase activity;regulation of hormone levels;regulation of hydrolase activity;regulation of metabolic process;regulation of molecular function;regulation of peptidase activity;steroid metabolic process;transport	binding;endopeptidase inhibitor activity;endopeptidase regulator activity;enzyme inhibitor activity;enzyme regulator activity;lipid binding;peptidase inhibitor activity;peptidase regulator activity;serine-type endopeptidase inhibitor activity;steroid binding	extracellular membrane-bounded organelle;extracellular organelle;extracellular region part;extracellular space;extracellular vesicular exosome;membrane-bounded organelle;membrane-bounded vesicle;organelle;vesicle	3D-structure;Completeproteome;Directproteinsequencing;Diseasemutation;Glycoprotein;Lipid-binding;Polymorphism;Referenceproteome;Secreted;Signal;Steroid-binding;Transport
P08195	SLC3A2	4F2_HUMAN	4F2 cell-surface antigen heavy chain		0.663114	0.943181	0.482217	1.17729		0.913841	0.878259	0.739121	1.92056		0.660987	1	-0.436047	-1.09332		1.01422	0.473187	0.397663	1.40014			Cluster -49	0.882329	0.182603	1.30579	amine transport;amino acid import;amino acid transport;aromatic amino acid transport;biological regulation;blood coagulation;branched-chain aliphatic amino acid transport;calcium ion transport;carbohydrate metabolic process;carboxylic acid transport;cation transport;cell growth;cell migration;cell motility;cellular component movement;cellular process;coagulation;divalent inorganic cation transport;divalent metal ion transport;establishment of localization;growth;hemostasis;immune system process;ion transmembrane transport;ion transport;leucine import;leucine transport;leukocyte migration;locomotion;metabolic process;metal ion transport;monovalent inorganic cation transport;multicellular organismal process;neutral amino acid transport;nitrogen compound transport;organic acid transport;organic substance transport;primary metabolic process;regulation of biological quality;regulation of body fluid levels;response to chemical stimulus;response to dsRNA;response to exogenous dsRNA;response to organic substance;response to stimulus;sodium ion transmembrane transport;sodium ion transport;transmembrane transport;transport;tryptophan transport	active transmembrane transporter activity;amine transmembrane transporter activity;amino acid transmembrane transporter activity;antiporter activity;binding;calcium ion transmembrane transporter activity;calcium:cation antiporter activity;calcium:sodium antiporter activity;carboxylic acid transmembrane transporter activity;catalytic activity;cation binding;cation transmembrane transporter activity;cation:cation antiporter activity;divalent inorganic cation transmembrane transporter activity;double-stranded RNA binding;inorganic cation transmembrane transporter activity;ion binding;ion transmembrane transporter activity;metal ion transmembrane transporter activity;monovalent inorganic cation transmembrane transporter activity;neutral amino acid transmembrane transporter activity;nucleic acid binding;organic acid transmembrane transporter activity;RNA binding;secondary active transmembrane transporter activity;sodium ion transmembrane transporter activity;solute:cation antiporter activity;solute:solute antiporter activity;substrate-specific transmembrane transporter activity;substrate-specific transporter activity;transmembrane transporter activity;transporter activity	apical plasma membrane;cell part;cell surface;cytoplasm;cytoplasmic membrane-bounded vesicle;cytoplasmic part;cytoplasmic vesicle;extracellular membrane-bounded organelle;extracellular organelle;extracellular region part;extracellular vesicular exosome;integral to membrane;intracellular membrane-bounded organelle;intracellular organelle;intracellular organelle part;intracellular part;intrinsic to membrane;melanosome;membrane;membrane part;membrane-bounded organelle;membrane-bounded vesicle;nuclear part;nucleoplasm;nucleus;organelle;organelle part;pigment granule;plasma membrane;plasma membrane part;vesicle	3D-structure;Acetylation;Alternativesplicing;Amino-acidtransport;Cellmembrane;Completeproteome;Directproteinsequencing;Disulfidebond;Glycoprotein;Isopeptidebond;Membrane;Phosphoprotein;Referenceproteome;Signal-anchor;Transmembrane;Transmembranehelix;Transport;Ublconjugation
P08236	GUSB	BGLR_HUMAN	Beta-glucuronidase		0.26364	0.995216	-0.518151	-0.601571		0.138299	0.951449	-0.907598	-0.383925		0.285122	1	0.482455	0.616533		NaN	1	0	NaN				0.400547	1.00546	0.160068	amine metabolic process;aminoglycan catabolic process;aminoglycan metabolic process;carbohydrate catabolic process;carbohydrate metabolic process;catabolic process;glycosaminoglycan catabolic process;glycosaminoglycan metabolic process;hyaluronan catabolic process;hyaluronan metabolic process;macromolecule catabolic process;macromolecule metabolic process;metabolic process;nitrogen compound metabolic process;polysaccharide catabolic process;polysaccharide metabolic process;primary metabolic process;small molecule metabolic process	beta-glucuronidase activity;binding;catalytic activity;hydrolase activity;hydrolase activity, acting on glycosyl bonds;hydrolase activity, hydrolyzing O-glycosyl compounds;protein binding;protein domain specific binding;receptor binding	cell part;cytoplasmic part;extracellular membrane-bounded organelle;extracellular organelle;extracellular region part;extracellular vesicular exosome;intracellular membrane-bounded organelle;intracellular organelle;intracellular organelle lumen;intracellular organelle part;intracellular part;lysosomal lumen;membrane;membrane-bounded organelle;membrane-bounded vesicle;membrane-enclosed lumen;organelle;organelle lumen;organelle part;vacuolar lumen;vacuolar part;vesicle	3D-structure;Alternativesplicing;Completeproteome;Directproteinsequencing;Diseasemutation;Glycoprotein;Glycosidase;Hydrolase;Lysosome;Mucopolysaccharidosis;Polymorphism;Referenceproteome;Signal
P08238	HSP90AB1	HS90B_HUMAN	Heat shock protein HSP 90-beta		0.772672	0.926116	0.612386	1.39427		0.627824	0.86559	-0.682952	-1.34618		0.462388	1	0.580439	0.903551		0.396928	0.747904	0.232066	0.668463				0.468868	0.313535	0.38441	anatomical structure development;axon guidance;biological regulation;cellular macromolecule metabolic process;cellular metabolic process;cellular process;cellular protein metabolic process;cellular response to chemical stimulus;cellular response to cytokine stimulus;cellular response to heat;cellular response to interleukin-4;cellular response to organic substance;cellular response to stimulus;cellular response to stress;chemotaxis;defense response;developmental process;immune response;immune system process;innate immune response;intracellular receptor mediated signaling pathway;locomotion;macromolecule metabolic process;metabolic process;negative regulation of biological process;negative regulation of catabolic process;negative regulation of cellular catabolic process;negative regulation of cellular metabolic process;negative regulation of cellular process;negative regulation of cellular protein metabolic process;negative regulation of macromolecule metabolic process;negative regulation of metabolic process;negative regulation of proteasomal ubiquitin-dependent protein catabolic process;negative regulation of protein catabolic process;negative regulation of protein metabolic process;negative regulation of proteolysis;nucleotide-binding domain, leucine rich repeat containing receptor signaling pathway;organ development;placenta development;positive regulation of biological process;positive regulation of biosynthetic process;positive regulation of cellular biosynthetic process;positive regulation of cellular metabolic process;positive regulation of cellular process;positive regulation of metabolic process;positive regulation of nitric oxide biosynthetic process;positive regulation of nitrogen compound metabolic process;primary metabolic process;protein folding;protein metabolic process;regulation of biological process;regulation of biosynthetic process;regulation of catabolic process;regulation of catalytic activity;regulation of cellular biosynthetic process;regulation of cellular catabolic process;regulation of cellular metabolic process;regulation of cellular process;regulation of cellular protein metabolic process;regulation of cytokine-mediated signaling pathway;regulation of defense response;regulation of immune response;regulation of immune system process;regulation of innate immune response;regulation of interferon-gamma-mediated signaling pathway;regulation of macromolecule metabolic process;regulation of metabolic process;regulation of molecular function;regulation of nitric oxide biosynthetic process;regulation of nitrogen compound metabolic process;regulation of primary metabolic process;regulation of proteasomal protein catabolic process;regulation of proteasomal ubiquitin-dependent protein catabolic process;regulation of protein catabolic process;regulation of protein metabolic process;regulation of proteolysis;regulation of response to cytokine stimulus;regulation of response to interferon-gamma;regulation of response to stimulus;regulation of response to stress;regulation of signal transduction;regulation of signaling;regulation of type I interferon-mediated signaling pathway;reproductive process;response to abiotic stimulus;response to chemical stimulus;response to cytokine stimulus;response to external stimulus;response to heat;response to interleukin-4;response to organic substance;response to stimulus;response to stress;response to temperature stimulus;response to topologically incorrect protein;response to unfolded protein;signal transduction;taxis;viral reproductive process;virion attachment to host cell surface receptor	adenyl nucleotide binding;adenyl ribonucleotide binding;antigen binding;ATP binding;binding;double-stranded RNA binding;enzyme binding;enzyme regulator activity;kinase binding;MHC class II protein complex binding;MHC protein complex binding;nitric-oxide synthase regulator activity;nucleic acid binding;nucleotide binding;protein binding;protein domain specific binding;purine nucleotide binding;purine ribonucleoside triphosphate binding;purine ribonucleotide binding;ribonucleotide binding;RNA binding;TPR domain binding	cell part;cytoplasm;cytoplasmic membrane-bounded vesicle;cytoplasmic part;cytoplasmic vesicle;cytosol;extracellular membrane-bounded organelle;extracellular organelle;extracellular region part;extracellular vesicular exosome;intracellular membrane-bounded organelle;intracellular organelle;intracellular organelle part;intracellular part;melanosome;membrane;membrane-bounded organelle;membrane-bounded vesicle;mitochondrion;nuclear part;nucleoplasm;organelle;organelle part;pigment granule;vesicle	3D-structure;Acetylation;ATP-binding;Chaperone;Completeproteome;Cytoplasm;Directproteinsequencing;Glycoprotein;Nucleotide-binding;Phosphoprotein;Polymorphism;Referenceproteome;S-nitrosylation;Stressresponse;Ublconjugation
P08311	CTSG	CATG_HUMAN	Cathepsin G		1.66411	0.975158	0.480639	2.29901		0.0363734	0.987692	0.0682116	0.0976673		0.453301	1	0.526624	0.876884		0.179957	0.843286	-0.241014	-0.395518		Cluster -337		0.248103	3.35642	0.0780513	angiotensin maturation;biological regulation;cell killing;cellular component disassembly;cellular component disassembly at cellular level;cellular component organization;cellular component organization at cellular level;cellular component organization or biogenesis;cellular component organization or biogenesis at cellular level;cellular macromolecule metabolic process;cellular metabolic process;cellular process;cellular protein metabolic process;defense response;defense response to fungus;disruption by host of symbiont cells;disruption of cells of other organism involved in symbiotic interaction;extracellular matrix disassembly;extracellular matrix organization;extracellular structure organization;hormone metabolic process;immune effector process;immune response;immune system process;interaction with symbiont;interspecies interaction between organisms;killing by host of symbiont cells;killing of cells in other organism involved in symbiotic interaction;killing of cells of other organism;leukocyte mediated cytotoxicity;macromolecule metabolic process;macromolecule modification;metabolic process;modification by host of symbiont morphology or physiology;modification of morphology or physiology of other organism;modification of morphology or physiology of other organism involved in symbiotic interaction;modulation of growth of symbiont involved in interaction with host;multi-organism process;negative regulation of biological process;negative regulation of growth;negative regulation of growth of symbiont in host;negative regulation of growth of symbiont involved in interaction with host;negative regulation of multi-organism process;neutrophil mediated cytotoxicity;neutrophil mediated killing of bacterium;neutrophil mediated killing of gram-positive bacterium;neutrophil mediated killing of symbiont cell;peptide hormone processing;phosphate-containing compound metabolic process;phosphorus metabolic process;phosphorylation;positive regulation of biological process;positive regulation of immune response;positive regulation of immune system process;positive regulation of response to stimulus;primary metabolic process;protein maturation;protein metabolic process;protein modification process;protein phosphorylation;protein processing;proteolysis;regulation of biological process;regulation of biological quality;regulation of growth;regulation of growth of symbiont in host;regulation of hormone levels;regulation of immune response;regulation of immune system process;regulation of multi-organism process;regulation of response to stimulus;regulation of symbiosis, encompassing mutualism through parasitism;response to biotic stimulus;response to chemical stimulus;response to fungus;response to lipopolysaccharide;response to molecule of bacterial origin;response to organic substance;response to other organism;response to stimulus;response to stress	binding;carbohydrate binding;catalytic activity;endopeptidase activity;glycosaminoglycan binding;heparin binding;hydrolase activity;pattern binding;peptidase activity;peptidase activity, acting on L-amino acid peptides;polysaccharide binding;serine hydrolase activity;serine-type endopeptidase activity;serine-type peptidase activity	cell part;cell surface;cytoplasmic membrane-bounded vesicle;cytoplasmic part;cytoplasmic vesicle;extracellular membrane-bounded organelle;extracellular organelle;extracellular region;extracellular region part;extracellular space;extracellular vesicular exosome;intracellular membrane-bounded organelle;intracellular organelle;intracellular part;membrane;membrane-bounded organelle;membrane-bounded vesicle;nucleus;organelle;plasma membrane;stored secretory granule;vesicle	3D-structure;Antibiotic;Antimicrobial;Completeproteome;Directproteinsequencing;Disulfidebond;Glycoprotein;Hydrolase;Polymorphism;Protease;Referenceproteome;Serineprotease;Signal;Zymogen
P08473	MME	NEP_HUMAN	Neprilysin		0.658527	0.965625	-1.09258	-1.3554		0.566306	0.851954	-0.898307	-1.2884		0.297187	1	0.246798	0.564883		0.334993	0.746736	-0.391908	-0.672583				0.575441	1.04097	0.192798	aging;amine metabolic process;anatomical structure development;angiotensin maturation;beta-amyloid metabolic process;biological regulation;carboxylic acid metabolic process;cell aging;cellular amide metabolic process;cellular amine metabolic process;cellular amino acid metabolic process;cellular ketone metabolic process;cellular lactam metabolic process;cellular macromolecule metabolic process;cellular metabolic process;cellular modified amino acid metabolic process;cellular nitrogen compound metabolic process;cellular process;cellular protein metabolic process;cellular response to abiotic stimulus;cellular response to chemical stimulus;cellular response to cytokine stimulus;cellular response to light stimulus;cellular response to organic substance;cellular response to radiation;cellular response to stimulus;cellular response to stress;cellular response to UV;cellular response to UV-A;cellular response to UV-B;cellular senescence;creatinine metabolic process;developmental process;glycoprotein metabolic process;heterocycle metabolic process;hormone metabolic process;kidney development;macromolecule metabolic process;metabolic process;multicellular organismal process;neurological system process;nitrogen compound metabolic process;organ development;organic acid metabolic process;oxoacid metabolic process;peptide hormone processing;peptide metabolic process;phosphagen metabolic process;primary metabolic process;protein maturation;protein metabolic process;protein processing;proteolysis;regulation of biological quality;regulation of hormone levels;replicative senescence;response to abiotic stimulus;response to chemical stimulus;response to cytokine stimulus;response to light stimulus;response to organic substance;response to radiation;response to stimulus;response to stress;response to UV;response to UV-A;response to UV-B;sensory perception;sensory perception of pain;small molecule metabolic process;system process	binding;catalytic activity;cation binding;endopeptidase activity;exopeptidase activity;hydrolase activity;ion binding;metal ion binding;metalloendopeptidase activity;metallopeptidase activity;peptidase activity;peptidase activity, acting on L-amino acid peptides;peptide binding;transition metal ion binding;zinc ion binding	adherens junction;anchoring junction;axon;brush border;cell junction;cell part;cell projection;cell projection part;cell-substrate adherens junction;cell-substrate junction;clathrin-coated vesicle;coated vesicle;cytoplasm;cytoplasmic membrane-bounded vesicle;cytoplasmic part;cytoplasmic vesicle;dendrite;extracellular membrane-bounded organelle;extracellular organelle;extracellular region part;extracellular vesicular exosome;focal adhesion;integral to membrane;integral to plasma membrane;intracellular membrane-bounded organelle;intracellular organelle;intracellular part;intrinsic to membrane;intrinsic to plasma membrane;membrane;membrane part;membrane-bounded organelle;membrane-bounded vesicle;neuron projection;neuron projection terminus;organelle;plasma membrane;plasma membrane part;synapse;synapse part;synaptic vesicle;vesicle	3D-structure;Cellmembrane;Completeproteome;Disulfidebond;Glycoprotein;Hydrolase;Lipoprotein;Membrane;Metal-binding;Metalloprotease;Myristate;Phosphoprotein;Protease;Referenceproteome;Signal-anchor;Transmembrane;Transmembranehelix;Zinc
P08493	MGP	MGP_HUMAN	Matrix Gla protein		0.236468	1	-0.305138	-0.514133		0.750343	0.863529	-2.03967	-1.85755		0.600461	1	-0.771449	-1.14262		0.00238931	1	0.00920219	0.00677667				0.775095	0.16432	0.288006	biological adhesion;biological regulation;cartilage condensation;cell adhesion;cell differentiation;cell-cell adhesion;cellular developmental process;cellular process;developmental process;multicellular organismal process;ossification;regulation of biological process;regulation of biomineral tissue development;regulation of bone mineralization;regulation of developmental process;regulation of multicellular organismal development;regulation of multicellular organismal process;regulation of ossification	binding;calcium ion binding;cation binding;extracellular matrix structural constituent;ion binding;metal ion binding;structural constituent of bone;structural molecule activity	extracellular matrix;extracellular membrane-bounded organelle;extracellular organelle;extracellular region part;extracellular vesicular exosome;membrane-bounded organelle;membrane-bounded vesicle;organelle;proteinaceous extracellular matrix;vesicle	Alternativesplicing;Chondrogenesis;Completeproteome;Deafness;Developmentalprotein;Differentiation;Directproteinsequencing;Disulfidebond;Gamma-carboxyglutamicacid;Osteogenesis;Phosphoprotein;Polymorphism;Referenceproteome;Secreted;Signal
P08514	ITGA2B	ITA2B_HUMAN	Integrin alpha-IIb;Integrin alpha-IIb heavy chain;Integrin alpha-IIb light chain, form 1;Integrin alpha-IIb light chain, form 2		0.718496	0.954647	-0.398904	-1.18301		0.845722	0.866944	-0.633109	-1.71678		0.270401	1	-0.414427	-0.580646		0.0738824	0.936204	0.0952309	0.172396				0.671816	0.983328	0.136577	axon guidance;biological adhesion;biological regulation;blood coagulation;cell activation;cell adhesion;cell surface receptor linked signaling pathway;cell-cell adhesion;cell-matrix adhesion;cell-substrate adhesion;cellular component organization;cellular component organization at cellular level;cellular component organization or biogenesis;cellular component organization or biogenesis at cellular level;cellular process;cellular response to stimulus;chemotaxis;coagulation;establishment of localization;establishment of localization in cell;exocytosis;extracellular matrix organization;extracellular structure organization;hemostasis;homotypic cell-cell adhesion;integrin-mediated signaling pathway;locomotion;multicellular organismal process;platelet activation;platelet aggregation;platelet degranulation;positive regulation of biological process;positive regulation of cell migration;positive regulation of cell motility;positive regulation of cellular component movement;positive regulation of cellular process;positive regulation of immune system process;positive regulation of leukocyte migration;positive regulation of locomotion;regulation of biological process;regulation of biological quality;regulation of body fluid levels;regulation of cell migration;regulation of cell motility;regulation of cellular component movement;regulation of cellular process;regulation of immune system process;regulation of leukocyte migration;regulation of localization;regulation of locomotion;response to chemical stimulus;response to external stimulus;response to stimulus;secretion;secretion by cell;signal transduction;taxis;transport;vesicle-mediated transport	binding;cation binding;extracellular matrix binding;identical protein binding;ion binding;metal ion binding;protein binding	adherens junction;anchoring junction;blood microparticle;cell junction;cell part;cell surface;cell-substrate adherens junction;cell-substrate junction;cytoplasmic part;cytoplasmic vesicle membrane;cytoplasmic vesicle part;external side of plasma membrane;extracellular membrane-bounded organelle;extracellular organelle;extracellular region part;extracellular vesicular exosome;focal adhesion;integral to membrane;integral to plasma membrane;integrin complex;intracellular organelle part;intracellular part;intrinsic to membrane;intrinsic to plasma membrane;macromolecular complex;membrane;membrane part;membrane-bounded organelle;membrane-bounded vesicle;organelle;organelle membrane;organelle part;plasma membrane;plasma membrane part;platelet alpha granule membrane;protein complex;receptor complex;secretory granule membrane;vesicle;vesicle membrane	3D-structure;Alternativesplicing;Calcium;Celladhesion;Cleavageonpairofbasicresidues;Completeproteome;Directproteinsequencing;Diseasemutation;Disulfidebond;Glycoprotein;Integrin;Membrane;Metal-binding;Polymorphism;Pyrrolidonecarboxylicacid;Receptor;Referenceproteome;Repeat;Signal;Transmembrane;Transmembranehelix
P08519	LPA	APOA_HUMAN	Apolipoprotein(a)		0.0367282	1	0.0323706	0.0824423		0.670201	0.874681	-0.946875	-1.51235		0.289295	1	-0.454117	-0.618313		0.257565	0.7923	0.379254	0.553029		Cluster -334		0.0920535	1.48226	0.0285027	anatomical structure development;anatomical structure homeostasis;anatomical structure morphogenesis;biological regulation;blood circulation;blood vessel development;cell differentiation;cell differentiation involved in embryonic placenta development;cell migration;cell motility;cellular component movement;cellular component organization;cellular component organization or biogenesis;cellular developmental process;cellular homeostasis;cellular macromolecule metabolic process;cellular membrane organization;cellular metabolic process;cellular process;circulatory system process;developmental growth;developmental process;embryonic organ development;endocytosis;establishment of localization;growth;homeostatic process;immune system process;labyrinthine layer blood vessel development;leukocyte migration;lipid metabolic process;lipid transport;lipoprotein metabolic process;locomotion;macromolecule metabolic process;membrane invagination;membrane organization;metabolic process;mononuclear cell migration;multicellular organismal process;muscle cell differentiation;muscle cell homeostasis;myoblast differentiation;negative regulation of catalytic activity;negative regulation of endopeptidase activity;negative regulation of hydrolase activity;negative regulation of molecular function;negative regulation of peptidase activity;organ development;organic substance transport;placenta blood vessel development;primary metabolic process;protein metabolic process;proteolysis;proteolysis involved in cellular protein catabolic process;receptor-mediated endocytosis;regeneration;regulation of biological process;regulation of biological quality;regulation of catalytic activity;regulation of endopeptidase activity;regulation of hydrolase activity;regulation of metabolic process;regulation of molecular function;regulation of peptidase activity;small molecule metabolic process;system process;tissue development;tissue regeneration;transport;trophoblast giant cell differentiation;vesicle-mediated transport	apolipoprotein binding;binding;carbohydrate binding;catalytic activity;endopeptidase activity;endopeptidase inhibitor activity;endopeptidase regulator activity;enzyme inhibitor activity;enzyme regulator activity;fibronectin binding;glycosaminoglycan binding;heparin binding;hydrolase activity;pattern binding;peptidase activity;peptidase activity, acting on L-amino acid peptides;peptidase inhibitor activity;peptidase regulator activity;polysaccharide binding;protein binding;serine hydrolase activity;serine-type endopeptidase activity;serine-type peptidase activity	cell part;extracellular region;extracellular region part;extrinsic to membrane;extrinsic to plasma membrane;intracellular membrane-bounded organelle;intracellular organelle;intracellular part;macromolecular complex;membrane part;membrane-bounded organelle;organelle;plasma lipoprotein particle;plasma membrane part;protein-lipid complex	3D-structure;Atherosclerosis;Autocatalyticcleavage;Completeproteome;Disulfidebond;Glycoprotein;Hydrolase;Kringle;Lipidtransport;Polymorphism;Protease;Referenceproteome;Repeat;Serineprotease;Signal;Transport
P08567	PLEK	PLEK_HUMAN	Pleckstrin		0.660192	0.942043	-0.387535	-1.10771		0.12599	0.948491	-0.144789	-0.293407		0.0171714	1	0.0194746	0.0408656		0.0962694	0.904257	0.163832	0.231117		Cluster -337		0.0834212	2.55187	0.0417899	actin cytoskeleton organization;actin cytoskeleton reorganization;actin filament-based process;biological adhesion;biological regulation;blood coagulation;cell activation;cell adhesion;cell differentiation;cell projection organization;cell surface receptor linked signaling pathway;cell-cell adhesion;cellular component organization;cellular component organization at cellular level;cellular component organization or biogenesis;cellular component organization or biogenesis at cellular level;cellular developmental process;cellular lipid metabolic process;cellular metabolic process;cellular process;cellular response to stimulus;coagulation;cortical actin cytoskeleton organization;cortical cytoskeleton organization;cytoskeleton organization;developmental process;establishment of localization;establishment of localization in cell;establishment of protein localization;exocytosis;glycerolipid metabolic process;glycerophospholipid metabolic process;G-protein coupled receptor protein signaling pathway;hemopoietic progenitor cell differentiation;hemostasis;homotypic cell-cell adhesion;inhibition of phospholipase C activity involved in G-protein coupled receptor signaling pathway;integrin-mediated signaling pathway;intracellular protein kinase cascade;intracellular signal transduction;lipid metabolic process;membrane docking;metabolic process;multicellular organismal process;negative regulation of biological process;negative regulation of biosynthetic process;negative regulation of calcium-mediated signaling;negative regulation of carbohydrate metabolic process;negative regulation of catalytic activity;negative regulation of cell communication;negative regulation of cellular biosynthetic process;negative regulation of cellular carbohydrate metabolic process;negative regulation of cellular metabolic process;negative regulation of cellular process;negative regulation of G-protein coupled receptor protein signaling pathway;negative regulation of hydrolase activity;negative regulation of inositol phosphate biosynthetic process;negative regulation of lipase activity;negative regulation of metabolic process;negative regulation of molecular function;negative regulation of phospholipase activity;negative regulation of response to stimulus;negative regulation of signal transduction;negative regulation of signaling;organelle organization;organophosphate metabolic process;phosphatidylinositol metabolic process;phospholipid metabolic process;platelet activation;platelet aggregation;platelet degranulation;positive regulation of actin filament bundle assembly;positive regulation of actin filament depolymerization;positive regulation of biological process;positive regulation of catalytic activity;positive regulation of cell activation;positive regulation of cellular component organization;positive regulation of cellular process;positive regulation of cytoskeleton organization;positive regulation of hydrolase activity;positive regulation of inositol-polyphosphate 5-phosphatase activity;positive regulation of integrin activation;positive regulation of molecular function;positive regulation of organelle organization;positive regulation of phosphatase activity;positive regulation of platelet activation;positive regulation of protein complex assembly;positive regulation of protein complex disassembly;primary metabolic process;protein kinase C signaling cascade;protein secretion;protein secretion by platelet;protein transport;regulation of actin cytoskeleton organization;regulation of actin filament bundle assembly;regulation of actin filament depolymerization;regulation of actin filament length;regulation of actin filament-based process;regulation of actin polymerization or depolymerization;regulation of anatomical structure size;regulation of biological process;regulation of biological quality;regulation of biosynthetic process;regulation of blood coagulation;regulation of body fluid levels;regulation of calcium-mediated signaling;regulation of carbohydrate biosynthetic process;regulation of carbohydrate metabolic process;regulation of catalytic activity;regulation of cell activation;regulation of cell communication;regulation of cell diameter;regulation of cell size;regulation of cellular biosynthetic process;regulation of cellular carbohydrate metabolic process;regulation of cellular component biogenesis;regulation of cellular component organization;regulation of cellular component size;regulation of cellular metabolic process;regulation of cellular process;regulation of coagulation;regulation of cytoskeleton organization;regulation of dephosphorylation;regulation of G-protein coupled receptor protein signaling pathway;regulation of hydrolase activity;regulation of inositol phosphate biosynthetic process;regulation of inositol-polyphosphate 5-phosphatase activity;regulation of integrin activation;regulation of lipase activity;regulation of metabolic process;regulation of molecular function;regulation of multicellular organismal process;regulation of organelle organization;regulation of phosphatase activity;regulation of phosphate metabolic process;regulation of phospholipase activity;regulation of phosphorus metabolic process;regulation of platelet activation;regulation of primary metabolic process;regulation of protein complex assembly;regulation of protein complex disassembly;regulation of response to external stimulus;regulation of response to stimulus;regulation of response to stress;regulation of signal transduction;regulation of signaling;regulation of wound healing;response to stimulus;ruffle organization;secretion;secretion by cell;signal transduction;thrombin receptor signaling pathway;transport;vesicle docking;vesicle docking involved in exocytosis;vesicle-mediated transport	binding;enzyme binding;identical protein binding;kinase binding;lipid binding;phosphatidylinositol binding;phosphatidylinositol-3,4-bisphosphate binding;phospholipid binding;protein binding;protein dimerization activity;protein homodimerization activity;protein kinase binding;protein kinase C binding	cell part;cell projection membrane;cell projection part;cytoplasm;cytoplasmic part;cytosol;extracellular region;intracellular part;leading edge membrane;membrane;membrane part;plasma membrane part;ruffle membrane	3D-structure;Acetylation;Completeproteome;Phosphoprotein;Polymorphism;Referenceproteome;Repeat
P08575	PTPRC	PTPRC_HUMAN	Receptor-type tyrosine-protein phosphatase C		0.643422	0.978278	0.820287	1.27799		0.380224	0.907972	0.471449	0.835662		0.542673	1	0.522325	0.994505		0.795418	0.464209	0.832466	1.42686	Cluster -86			1.87793	0.653457	0.02819	activation of immune response;anatomical structure development;antigen receptor-mediated signaling pathway;axon guidance;B cell activation;B cell proliferation;B cell receptor signaling pathway;biological regulation;biosynthetic process;bone marrow development;calcium ion homeostasis;calcium ion transport;calcium ion transport into cytosol;cation homeostasis;cation transport;cell activation;cell development;cell differentiation;cell proliferation;cell surface receptor linked signaling pathway;cellular calcium ion homeostasis;cellular cation homeostasis;cellular chemical homeostasis;cellular developmental process;cellular divalent inorganic cation homeostasis;cellular homeostasis;cellular ion homeostasis;cellular macromolecule metabolic process;cellular metabolic process;cellular metal ion homeostasis;cellular process;cellular protein metabolic process;cellular response to stimulus;chemical homeostasis;chemotaxis;cytosolic calcium ion homeostasis;cytosolic calcium ion transport;defense response;defense response to virus;dephosphorylation;developmental process;divalent inorganic cation homeostasis;divalent inorganic cation transport;divalent metal ion transport;elevation of cytosolic calcium ion concentration;establishment of localization;hemopoietic or lymphoid organ development;hemopoietic progenitor cell differentiation;homeostatic process;immune effector process;immune response-activating cell surface receptor signaling pathway;immune response-activating signal transduction;immune response-regulating cell surface receptor signaling pathway;immune response-regulating signaling pathway;immune system process;immunoglobulin biosynthetic process;ion homeostasis;ion transport;leukocyte activation;leukocyte differentiation;leukocyte proliferation;locomotion;lymphocyte activation;lymphocyte differentiation;lymphocyte proliferation;macromolecule biosynthetic process;macromolecule metabolic process;macromolecule modification;metabolic process;metal ion homeostasis;metal ion transport;mononuclear cell proliferation;multi-organism process;negative regulation of adaptive immune response;negative regulation of adaptive immune response based on somatic recombination of immune receptors built from immunoglobulin superfamily domains;negative regulation of biological process;negative regulation of catalytic activity;negative regulation of cell adhesion;negative regulation of cell adhesion involved in substrate-bound cell migration;negative regulation of cell communication;negative regulation of cell killing;negative regulation of cellular process;negative regulation of cytokine-mediated signaling pathway;negative regulation of immune effector process;negative regulation of immune response;negative regulation of immune system process;negative regulation of kinase activity;negative regulation of leukocyte mediated cytotoxicity;negative regulation of leukocyte mediated immunity;negative regulation of lymphocyte mediated immunity;negative regulation of molecular function;negative regulation of protein kinase activity;negative regulation of response to cytokine stimulus;negative regulation of response to stimulus;negative regulation of sequestering of calcium ion;negative regulation of signal transduction;negative regulation of signaling;negative regulation of T cell mediated cytotoxicity;negative regulation of T cell mediated immunity;negative regulation of transferase activity;organ development;peptidyl-tyrosine dephosphorylation;phosphate-containing compound metabolic process;phosphorus metabolic process;positive regulation of antigen receptor-mediated signaling pathway;positive regulation of B cell activation;positive regulation of B cell proliferation;positive regulation of biological process;positive regulation of catalytic activity;positive regulation of cell activation;positive regulation of cell communication;positive regulation of cell migration;positive regulation of cell motility;positive regulation of cell proliferation;positive regulation of cellular component movement;positive regulation of cellular process;positive regulation of hematopoietic stem cell migration;positive regulation of immune response;positive regulation of immune system process;positive regulation of kinase activity;positive regulation of leukocyte activation;positive regulation of leukocyte proliferation;positive regulation of locomotion;positive regulation of lymphocyte activation;positive regulation of lymphocyte proliferation;positive regulation of molecular function;positive regulation of mononuclear cell proliferation;positive regulation of protein kinase activity;positive regulation of response to stimulus;positive regulation of signal transduction;positive regulation of signaling;positive regulation of stem cell proliferation;positive regulation of T cell activation;positive regulation of T cell proliferation;positive regulation of transferase activity;primary metabolic process;protein dephosphorylation;protein metabolic process;protein modification process;regulation of adaptive immune response;regulation of adaptive immune response based on somatic recombination of immune receptors built from immunoglobulin superfamily domains;regulation of antigen receptor-mediated signaling pathway;regulation of B cell activation;regulation of B cell proliferation;regulation of biological process;regulation of biological quality;regulation of catalytic activity;regulation of cell activation;regulation of cell adhesion;regulation of cell communication;regulation of cell cycle;regulation of cell killing;regulation of cell migration;regulation of cell motility;regulation of cell proliferation;regulation of cellular component movement;regulation of cellular metabolic process;regulation of cellular process;regulation of cellular protein metabolic process;regulation of cytokine-mediated signaling pathway;regulation of hematopoietic stem cell migration;regulation of homeostatic process;regulation of immune effector process;regulation of immune response;regulation of immune system process;regulation of ion homeostasis;regulation of kinase activity;regulation of leukocyte activation;regulation of leukocyte mediated cytotoxicity;regulation of leukocyte mediated immunity;regulation of leukocyte proliferation;regulation of localization;regulation of locomotion;regulation of lymphocyte activation;regulation of lymphocyte mediated immunity;regulation of lymphocyte proliferation;regulation of macromolecule metabolic process;regulation of metabolic process;regulation of molecular function;regulation of mononuclear cell proliferation;regulation of phosphate metabolic process;regulation of phosphorus metabolic process;regulation of phosphorylation;regulation of primary metabolic process;regulation of protein kinase activity;regulation of protein metabolic process;regulation of protein modification process;regulation of protein phosphorylation;regulation of response to cytokine stimulus;regulation of response to stimulus;regulation of sequestering of calcium ion;regulation of signal transduction;regulation of signaling;regulation of stem cell proliferation;regulation of T cell activation;regulation of T cell mediated cytotoxicity;regulation of T cell mediated immunity;regulation of T cell proliferation;regulation of transferase activity;release of sequestered calcium ion into cytosol;response to biotic stimulus;response to chemical stimulus;response to external stimulus;response to other organism;response to stimulus;response to stress;response to virus;signal transduction;stem cell development;T cell activation;T cell differentiation;T cell receptor signaling pathway;taxis;transport	binding;catalytic activity;enzyme binding;hydrolase activity;hydrolase activity, acting on ester bonds;kinase binding;molecular transducer activity;phosphatase activity;phosphoprotein phosphatase activity;phosphoric ester hydrolase activity;protein binding;protein kinase binding;protein tyrosine phosphatase activity;receptor activity;signal transducer activity;signaling receptor activity;transmembrane receptor protein phosphatase activity;transmembrane receptor protein tyrosine phosphatase activity;transmembrane signaling receptor activity	adherens junction;anchoring junction;cell junction;cell part;cell surface;cell-substrate adherens junction;cell-substrate junction;external side of plasma membrane;extracellular membrane-bounded organelle;extracellular organelle;extracellular region part;extracellular vesicular exosome;focal adhesion;integral to membrane;integral to plasma membrane;intrinsic to membrane;intrinsic to plasma membrane;membrane;membrane part;membrane raft;membrane-bounded organelle;membrane-bounded vesicle;organelle;plasma membrane;plasma membrane part;vesicle	3D-structure;Alternativesplicing;Completeproteome;Diseasemutation;Glycoprotein;Hydrolase;Membrane;Phosphoprotein;Polymorphism;Proteinphosphatase;Referenceproteome;Repeat;SCID;Signal;Transmembrane;Transmembranehelix
P08603	CFH	CFAH_HUMAN	Complement factor H		0.316252	1	0.399017	0.665587		0.648752	0.853845	-0.517681	-1.30061		0.193456	1	-0.184369	-0.396011		0.410856	0.744127	-0.240695	-0.689878		Cluster -334		0.228981	1.73154	0.224355	activation of immune response;biological regulation;complement activation;complement activation, alternative pathway;defense response;humoral immune response;immune effector process;immune response;immune system process;innate immune response;macromolecule metabolic process;metabolic process;positive regulation of biological process;positive regulation of immune response;positive regulation of immune system process;positive regulation of response to stimulus;primary metabolic process;protein activation cascade;protein metabolic process;regulation of acute inflammatory response;regulation of biological process;regulation of complement activation;regulation of defense response;regulation of gene expression;regulation of humoral immune response;regulation of immune effector process;regulation of immune response;regulation of immune system process;regulation of inflammatory response;regulation of macromolecule metabolic process;regulation of metabolic process;regulation of primary metabolic process;regulation of protein activation cascade;regulation of protein metabolic process;regulation of protein processing;regulation of response to external stimulus;regulation of response to stimulus;regulation of response to stress;response to stimulus;response to stress	binding;carbohydrate binding;glycoprotein binding;glycosaminoglycan binding;heparan sulfate proteoglycan binding;heparin binding;pattern binding;polysaccharide binding;protein binding;proteoglycan binding	blood microparticle;extracellular membrane-bounded organelle;extracellular organelle;extracellular region;extracellular region part;extracellular space;extracellular vesicular exosome;membrane-bounded organelle;membrane-bounded vesicle;organelle;vesicle	3D-structure;Age-relatedmaculardegeneration;Alternativesplicing;Complementalternatepathway;Completeproteome;Directproteinsequencing;Diseasemutation;Disulfidebond;Glycoprotein;Hemolyticuremicsyndrome;Immunity;Innateimmunity;Polymorphism;Referenceproteome;Repeat;Secreted;Signal;Sushi
P08631	HCK	HCK_HUMAN	Tyrosine-protein kinase HCK		0.634622	0.982625	0.832771	1.26701		NaN	1	0	NaN		NaN	1	0	NaN		1.39159	0.301761	1.10406	2.34893				0.690133	0.568389	0.0687168	activation of immune response;activation of innate immune response;anatomical structure development;biological adhesion;biological regulation;cell adhesion;cell differentiation;cell migration;cell motility;cell surface receptor linked signaling pathway;cellular component movement;cellular component organization;cellular component organization or biogenesis;cellular developmental process;cellular macromolecule metabolic process;cellular metabolic process;cellular process;cellular protein metabolic process;cellular response to biotic stimulus;cellular response to chemical stimulus;cellular response to cytokine stimulus;cellular response to endogenous stimulus;cellular response to hormone stimulus;cellular response to interferon-gamma;cellular response to lipopolysaccharide;cellular response to molecule of bacterial origin;cellular response to organic substance;cellular response to peptide hormone stimulus;cellular response to stimulus;cytokine-mediated signaling pathway;defense response;developmental process;enzyme linked receptor protein signaling pathway;establishment of localization;establishment of localization in cell;exocytosis;immune effector process;immune response;immune response-activating signal transduction;immune response-regulating signaling pathway;immune system process;inflammatory response;innate immune response;innate immune response-activating signal transduction;integrin-mediated signaling pathway;interferon-gamma-mediated signaling pathway;leukocyte degranulation;leukocyte migration;leukocyte migration involved in immune response;lipopolysaccharide-mediated signaling pathway;locomotion;macromolecule metabolic process;macromolecule modification;mesoderm development;metabolic process;negative regulation of apoptosis;negative regulation of biological process;negative regulation of cell death;negative regulation of cellular process;negative regulation of programmed cell death;peptidyl-amino acid modification;peptidyl-tyrosine modification;peptidyl-tyrosine phosphorylation;phosphate-containing compound metabolic process;phosphorus metabolic process;phosphorylation;positive regulation of actin cytoskeleton reorganization;positive regulation of actin filament polymerization;positive regulation of biological process;positive regulation of cell proliferation;positive regulation of cellular component organization;positive regulation of cellular process;positive regulation of cytoskeleton organization;positive regulation of defense response;positive regulation of immune response;positive regulation of immune system process;positive regulation of innate immune response;positive regulation of organelle organization;positive regulation of protein complex assembly;positive regulation of protein polymerization;positive regulation of response to stimulus;primary metabolic process;protein autophosphorylation;protein metabolic process;protein modification process;protein phosphorylation;regulated secretory pathway;regulation of actin cytoskeleton organization;regulation of actin cytoskeleton reorganization;regulation of actin filament length;regulation of actin filament polymerization;regulation of actin filament-based process;regulation of actin polymerization or depolymerization;regulation of anatomical structure morphogenesis;regulation of anatomical structure size;regulation of apoptosis;regulation of biological process;regulation of biological quality;regulation of biosynthetic process;regulation of cell death;regulation of cell morphogenesis;regulation of cell proliferation;regulation of cell shape;regulation of cellular biosynthetic process;regulation of cellular component biogenesis;regulation of cellular component organization;regulation of cellular component size;regulation of cellular macromolecule biosynthetic process;regulation of cellular metabolic process;regulation of cellular process;regulation of cytoskeleton organization;regulation of defense response;regulation of defense response to virus;regulation of defense response to virus by virus;regulation of developmental process;regulation of endocytosis;regulation of gene expression;regulation of immune effector process;regulation of immune response;regulation of immune system process;regulation of inflammatory response;regulation of innate immune response;regulation of localization;regulation of macromolecule biosynthetic process;regulation of macromolecule metabolic process;regulation of metabolic process;regulation of molecular function;regulation of multi-organism process;regulation of nitrogen compound metabolic process;regulation of nucleobase-containing compound metabolic process;regulation of organelle organization;regulation of phagocytosis;regulation of podosome assembly;regulation of primary metabolic process;regulation of programmed cell death;regulation of protein complex assembly;regulation of protein polymerization;regulation of response to biotic stimulus;regulation of response to external stimulus;regulation of response to stimulus;regulation of response to stress;regulation of RNA metabolic process;regulation of sequence-specific DNA binding transcription factor activity;regulation of transcription, DNA-dependent;regulation of transport;regulation of vesicle-mediated transport;respiratory burst;respiratory burst after phagocytosis;respiratory burst involved in defense response;response to biotic stimulus;response to chemical stimulus;response to cytokine stimulus;response to endogenous stimulus;response to hormone stimulus;response to interferon-gamma;response to lipopolysaccharide;response to molecule of bacterial origin;response to organic substance;response to peptide hormone stimulus;response to stimulus;response to stress;response to wounding;secretion;secretion by cell;signal transduction;tissue development;transmembrane receptor protein tyrosine kinase signaling pathway;transport;vesicle-mediated transport;viral reproduction	adenyl nucleotide binding;adenyl ribonucleotide binding;ATP binding;binding;catalytic activity;kinase activity;non-membrane spanning protein tyrosine kinase activity;nucleotide binding;phosphotransferase activity, alcohol group as acceptor;protein binding;protein kinase activity;protein tyrosine kinase activity;purine nucleotide binding;purine ribonucleoside triphosphate binding;purine ribonucleotide binding;receptor binding;ribonucleotide binding;transferase activity;transferase activity, transferring phosphorus-containing groups	adherens junction;anchoring junction;caveola;cell junction;cell part;cell projection;cell-substrate adherens junction;cell-substrate junction;cytoplasmic membrane-bounded vesicle;cytoplasmic part;cytoplasmic vesicle;cytoskeleton;cytosol;extrinsic to internal side of plasma membrane;extrinsic to membrane;extrinsic to plasma membrane;focal adhesion;Golgi apparatus;intracellular membrane-bounded organelle;intracellular non-membrane-bounded organelle;intracellular organelle;intracellular part;lysosome;lytic vacuole;membrane part;membrane raft;membrane-bounded organelle;membrane-bounded vesicle;non-membrane-bounded organelle;nucleus;organelle;plasma membrane part;transport vesicle;vacuole;vesicle	3D-structure;Alternativeinitiation;Alternativesplicing;ATP-binding;Celljunction;Cellmembrane;Cellprojection;Completeproteome;Cytoplasm;Cytoplasmicvesicle;Cytoskeleton;Exocytosis;Golgiapparatus;Host-virusinteraction;Immunity;Inflammatoryresponse;Innateimmunity;Kinase;Lipoprotein;Lysosome;Membrane;Myristate;Nucleotide-binding;Nucleus;Palmitate;Phagocytosis;Phosphoprotein;Polymorphism;Proto-oncogene;Referenceproteome;SH2domain;SH3domain;Transferase;Tyrosine-proteinkinase;Ublconjugation
P08637	FCGR3A	FCG3A_HUMAN	Low affinity immunoglobulin gamma Fc region receptor III-A		1.43925	0.917727	0.824293	2.51302		0.972426	0.868169	1.21204	2.28312		0.167222	1	-0.358228	-0.394541		1.50796	0.25941	1.89203	2.78166		Cluster -340		1.2534	2.08516	0.575607	biological regulation;defense response;immune response;immune system process;innate immune response;regulation of biological process;regulation of immune response;regulation of immune system process;regulation of response to stimulus;response to stimulus;response to stress		cell part;external side of plasma membrane;extracellular membrane-bounded organelle;extracellular organelle;extracellular region part;extracellular vesicular exosome;integral to membrane;intrinsic to membrane;membrane;membrane part;membrane-bounded organelle;membrane-bounded vesicle;organelle;plasma membrane;plasma membrane part;vesicle	3D-structure;Cellmembrane;Completeproteome;Disulfidebond;Glycoprotein;IgG-bindingprotein;Immunoglobulindomain;Membrane;Polymorphism;Receptor;Referenceproteome;Repeat;Secreted;Signal;Transmembrane;Transmembranehelix
P08648	ITGA5	ITA5_HUMAN	Integrin alpha-5;Integrin alpha-5 heavy chain;Integrin alpha-5 light chain		0.0346812	1	0.0355163	0.0808397		0.423444	0.883256	-0.963234	-1.00799		0.12763	1	-0.260859	-0.307057		0.354495	0.718406	0.670273	0.75613				0.040273	0.463452	0.286865	anatomical structure formation involved in morphogenesis;angiogenesis;axon guidance;behavior;biological adhesion;biological regulation;blood coagulation;cell adhesion;cell adhesion mediated by integrin;cell differentiation;cell junction assembly;cell junction organization;cell migration;cell motility;cell surface receptor linked signaling pathway;cell-cell adhesion;cell-cell adhesion mediated by integrin;cell-substrate adhesion;cell-substrate junction assembly;cellular component assembly;cellular component assembly at cellular level;cellular component movement;cellular component organization;cellular component organization at cellular level;cellular component organization or biogenesis;cellular component organization or biogenesis at cellular level;cellular developmental process;cellular process;cellular response to stimulus;chemotaxis;coagulation;cognition;developmental process;endodermal cell differentiation;extracellular matrix organization;extracellular structure organization;hemostasis;heterophilic cell-cell adhesion;heterotypic cell-cell adhesion;immune system process;integrin-mediated signaling pathway;learning or memory;leukocyte cell-cell adhesion;leukocyte migration;locomotion;memory;multicellular organismal process;negative regulation of anoikis;negative regulation of apoptosis;negative regulation of biological process;negative regulation of cell death;negative regulation of cellular process;negative regulation of programmed cell death;neurological system process;positive regulation of biological process;positive regulation of cell adhesion;positive regulation of cell communication;positive regulation of cell migration;positive regulation of cell motility;positive regulation of cell-substrate adhesion;positive regulation of cellular component movement;positive regulation of cellular metabolic process;positive regulation of cellular process;positive regulation of cellular protein metabolic process;positive regulation of locomotion;positive regulation of macromolecule metabolic process;positive regulation of metabolic process;positive regulation of peptidyl-tyrosine phosphorylation;positive regulation of phosphate metabolic process;positive regulation of phosphorus metabolic process;positive regulation of phosphorylation;positive regulation of protein metabolic process;positive regulation of protein modification process;positive regulation of protein phosphorylation;positive regulation of response to stimulus;positive regulation of signal transduction;positive regulation of signaling;positive regulation of vascular endothelial growth factor receptor signaling pathway;regulation of anoikis;regulation of apoptosis;regulation of biological process;regulation of biological quality;regulation of body fluid levels;regulation of cell adhesion;regulation of cell communication;regulation of cell death;regulation of cell migration;regulation of cell motility;regulation of cell-substrate adhesion;regulation of cellular component movement;regulation of cellular metabolic process;regulation of cellular process;regulation of cellular protein metabolic process;regulation of cellular response to growth factor stimulus;regulation of localization;regulation of locomotion;regulation of macromolecule metabolic process;regulation of metabolic process;regulation of peptidyl-tyrosine phosphorylation;regulation of phosphate metabolic process;regulation of phosphorus metabolic process;regulation of phosphorylation;regulation of primary metabolic process;regulation of programmed cell death;regulation of protein metabolic process;regulation of protein modification process;regulation of protein phosphorylation;regulation of response to stimulus;regulation of signal transduction;regulation of signaling;regulation of vascular endothelial growth factor receptor signaling pathway;response to chemical stimulus;response to external stimulus;response to stimulus;signal transduction;system process;taxis;viral reproduction;wound healing, spreading of cells;wound healing, spreading of epidermal cells	binding;cation binding;cytokine receptor binding;growth factor receptor binding;ion binding;metal ion binding;platelet-derived growth factor receptor binding;protein binding;receptor binding;vascular endothelial growth factor receptor 2 binding;vascular endothelial growth factor receptor binding	adherens junction;alphav-beta3 integrin-vitronectin complex;anchoring junction;cell junction;cell part;cell projection;cell surface;cell-substrate adherens junction;cell-substrate junction;cytoplasm;external side of plasma membrane;focal adhesion;integrin complex;intracellular part;macromolecular complex;membrane;membrane part;plasma membrane;plasma membrane part;protein complex;receptor complex;ruffle;synapse	3D-structure;Calcium;Celladhesion;Cleavageonpairofbasicresidues;Completeproteome;Directproteinsequencing;Disulfidebond;Glycoprotein;Host-virusinteraction;Integrin;Membrane;Metal-binding;Phosphoprotein;Polymorphism;Receptor;Referenceproteome;Repeat;Signal;Transmembrane;Transmembranehelix
P08670	VIM	VIME_HUMAN	Vimentin		0.790866	1	-1.98396	-1.68995		NaN	1	0	NaN		0.34372	1	1.55469	0.787958		NaN	1	0	NaN				0.700166	0.296542	0.707691	actin filament-based movement;actin filament-based process;actin-mediated cell contraction;actin-myosin filament sliding;anatomical structure development;apoptosis;astrocyte development;astrocyte differentiation;Bergmann glial cell differentiation;biological regulation;cell death;cell development;cell differentiation;cellular component disassembly;cellular component disassembly at cellular level;cellular component disassembly involved in apoptosis;cellular component movement;cellular component organization;cellular component organization at cellular level;cellular component organization or biogenesis;cellular component organization or biogenesis at cellular level;cellular developmental process;cellular process;cellular response to stimulus;cytoskeleton organization;death;developmental process;glial cell development;glial cell differentiation;intermediate filament cytoskeleton organization;intermediate filament organization;intermediate filament-based process;lens fiber cell development;muscle filament sliding;negative regulation of biological process;negative regulation of cell projection organization;negative regulation of cellular component organization;negative regulation of cellular process;negative regulation of neuron projection development;organelle organization;positive regulation of biological process;positive regulation of gene expression;positive regulation of macromolecule metabolic process;positive regulation of metabolic process;programmed cell death;regulation of biological process;regulation of cell development;regulation of cell differentiation;regulation of cell projection organization;regulation of cellular component organization;regulation of cellular process;regulation of developmental process;regulation of gene expression;regulation of macromolecule metabolic process;regulation of metabolic process;regulation of multicellular organismal development;regulation of multicellular organismal process;regulation of nervous system development;regulation of neurogenesis;regulation of neuron differentiation;regulation of neuron projection development;response to stimulus;signal transduction;SMAD protein signal transduction;viral reproduction	binding;double-stranded RNA binding;glycoprotein binding;identical protein binding;nucleic acid binding;protein binding;protein C-terminus binding;RNA binding;scaffold protein binding;structural constituent of cytoskeleton;structural constituent of eye lens;structural molecule activity	adherens junction;anchoring junction;cell junction;cell leading edge;cell part;cell projection;cell-substrate adherens junction;cell-substrate junction;cytoplasm;cytoplasmic part;cytoskeletal part;cytoskeleton;cytosol;extracellular membrane-bounded organelle;extracellular organelle;extracellular region part;extracellular vesicular exosome;focal adhesion;intermediate filament;intermediate filament cytoskeleton;intracellular membrane-bounded organelle;intracellular non-membrane-bounded organelle;intracellular organelle;intracellular organelle part;intracellular part;macromolecular complex;membrane;membrane-bounded organelle;membrane-bounded vesicle;microbody;neuron projection;non-membrane-bounded organelle;organelle;organelle part;peroxisome;plasma membrane;protein complex;vesicle	3D-structure;Acetylation;Cataract;Coiledcoil;Completeproteome;Cytoplasm;Directproteinsequencing;Diseasemutation;Glycoprotein;Host-virusinteraction;Intermediatefilament;Phosphoprotein;Referenceproteome;S-nitrosylation
P08697	SERPINF2	A2AP_HUMAN	Alpha-2-antiplasmin		1.59068	0.817565	1.1461	3.03885		0.0369507	0.988438	-0.189908	-0.109085		0.498774	1	-0.354118	-0.8636		0.127444	0.880097	-0.18795	-0.293321		Cluster -334		0.0999628	1.47411	0.576841	acute inflammatory response;acute-phase response;anatomical structure morphogenesis;biological regulation;blood coagulation;blood vessel morphogenesis;cell activation;cellular component organization;cellular component organization at cellular level;cellular component organization or biogenesis;cellular component organization or biogenesis at cellular level;cellular process;circulatory system process;coagulation;collagen fibril organization;defense response;developmental process;endocrine process;establishment of localization;establishment of localization in cell;exocytosis;extracellular matrix organization;extracellular structure organization;fibrinolysis;hemostasis;inflammatory response;multicellular organismal process;negative regulation of biological process;negative regulation of blood coagulation;negative regulation of catalytic activity;negative regulation of coagulation;negative regulation of endopeptidase activity;negative regulation of fibrinolysis;negative regulation of hydrolase activity;negative regulation of molecular function;negative regulation of multicellular organismal process;negative regulation of peptidase activity;negative regulation of plasminogen activation;negative regulation of protein processing;platelet activation;platelet degranulation;positive regulation of actin filament bundle assembly;positive regulation of biological process;positive regulation of biosynthetic process;positive regulation of blood coagulation;positive regulation of cell adhesion;positive regulation of cell adhesion mediated by integrin;positive regulation of cell communication;positive regulation of cell differentiation;positive regulation of cell proliferation;positive regulation of cell-cell adhesion;positive regulation of cell-cell adhesion mediated by cadherin;positive regulation of cellular biosynthetic process;positive regulation of cellular component organization;positive regulation of cellular metabolic process;positive regulation of cellular process;positive regulation of coagulation;positive regulation of collagen biosynthetic process;positive regulation of collagen metabolic process;positive regulation of cytokine production;positive regulation of cytoskeleton organization;positive regulation of developmental process;positive regulation of ERK1 and ERK2 cascade;positive regulation of gene expression;positive regulation of intracellular protein kinase cascade;positive regulation of JNK cascade;positive regulation of macromolecule biosynthetic process;positive regulation of macromolecule metabolic process;positive regulation of MAPKKK cascade;positive regulation of metabolic process;positive regulation of multicellular organismal metabolic process;positive regulation of multicellular organismal process;positive regulation of nitrogen compound metabolic process;positive regulation of nucleobase-containing compound metabolic process;positive regulation of organelle organization;positive regulation of response to stimulus;positive regulation of RNA metabolic process;positive regulation of signal transduction;positive regulation of signaling;positive regulation of smooth muscle cell proliferation;positive regulation of stress fiber assembly;positive regulation of stress-activated protein kinase signaling cascade;positive regulation of transcription from RNA polymerase II promoter;positive regulation of transcription, DNA-dependent;positive regulation of transforming growth factor beta production;regulation of actin cytoskeleton organization;regulation of actin filament bundle assembly;regulation of actin filament-based process;regulation of anatomical structure size;regulation of biological process;regulation of biological quality;regulation of biosynthetic process;regulation of blood coagulation;regulation of blood pressure;regulation of blood vessel size;regulation of blood vessel size by renin-angiotensin;regulation of body fluid levels;regulation of catalytic activity;regulation of cell adhesion;regulation of cell adhesion mediated by integrin;regulation of cell communication;regulation of cell differentiation;regulation of cell proliferation;regulation of cell-cell adhesion;regulation of cell-cell adhesion mediated by cadherin;regulation of cellular biosynthetic process;regulation of cellular component biogenesis;regulation of cellular component organization;regulation of cellular macromolecule biosynthetic process;regulation of cellular metabolic process;regulation of cellular process;regulation of cellular response to stress;regulation of coagulation;regulation of collagen biosynthetic process;regulation of collagen metabolic process;regulation of cytokine production;regulation of cytoskeleton organization;regulation of developmental process;regulation of endopeptidase activity;regulation of ERK1 and ERK2 cascade;regulation of fibrinolysis;regulation of gene expression;regulation of hydrolase activity;regulation of intracellular protein kinase cascade;regulation of JNK cascade;regulation of macromolecule biosynthetic process;regulation of macromolecule metabolic process;regulation of MAPKKK cascade;regulation of metabolic process;regulation of molecular function;regulation of multicellular organismal metabolic process;regulation of multicellular organismal process;regulation of nitrogen compound metabolic process;regulation of nucleobase-containing compound metabolic process;regulation of organelle organization;regulation of peptidase activity;regulation of plasminogen activation;regulation of primary metabolic process;regulation of protein metabolic process;regulation of protein processing;regulation of response to external stimulus;regulation of response to stimulus;regulation of response to stress;regulation of RNA metabolic process;regulation of signal transduction;regulation of signaling;regulation of smooth muscle cell proliferation;regulation of stress fiber assembly;regulation of stress-activated protein kinase signaling cascade;regulation of systemic arterial blood pressure;regulation of systemic arterial blood pressure by hormone;regulation of systemic arterial blood pressure by renin-angiotensin;regulation of systemic arterial blood pressure mediated by a chemical signal;regulation of transcription from RNA polymerase II promoter;regulation of transcription, DNA-dependent;regulation of transforming growth factor beta production;regulation of tube size;regulation of wound healing;renal control of peripheral vascular resistance involved in regulation of systemic arterial blood pressure;renal system process;renal system process involved in regulation of systemic arterial blood pressure;response to chemical stimulus;response to organic substance;response to stimulus;response to stress;response to wounding;secretion;secretion by cell;system process;transport;vascular process in circulatory system;vesicle-mediated transport	binding;endopeptidase inhibitor activity;endopeptidase regulator activity;enzyme binding;enzyme inhibitor activity;enzyme regulator activity;identical protein binding;peptidase inhibitor activity;peptidase regulator activity;protease binding;protein binding;protein dimerization activity;protein homodimerization activity;serine-type endopeptidase inhibitor activity	blood microparticle;cell part;cell surface;cytoplasmic membrane-bounded vesicle lumen;cytoplasmic part;cytoplasmic vesicle part;extracellular membrane-bounded organelle;extracellular organelle;extracellular region;extracellular region part;extracellular space;extracellular vesicular exosome;fibrinogen complex;intracellular organelle part;intracellular part;macromolecular complex;membrane-bounded organelle;membrane-bounded vesicle;membrane-enclosed lumen;organelle;organelle lumen;organelle part;platelet alpha granule lumen;protein complex;secretory granule lumen;vesicle;vesicle lumen	Acutephase;Alternativesplicing;Completeproteome;Directproteinsequencing;Diseasemutation;Disulfidebond;Glycoprotein;Isopeptidebond;Polymorphism;Proteaseinhibitor;Referenceproteome;Secreted;Serineproteaseinhibitor;Signal;Sulfation
P08727	KRT19	K1C19_HUMAN	Keratin, type I cytoskeletal 19		0.878231	1	-0.876305	-1.66341		0.0169107	0.988413	0.0255686	0.0446169		0.0379217	1	-0.142994	-0.103672		0.603639	0.558832	-0.652212	-1.11675				0.525451	0.559897	0.0623504	actin cytoskeleton organization;actin filament-based process;actomyosin structure organization;cell differentiation;cell differentiation involved in embryonic placenta development;cellular component organization;cellular component organization at cellular level;cellular component organization or biogenesis;cellular component organization or biogenesis at cellular level;cellular developmental process;cellular process;cytoskeleton organization;developmental process;organelle organization;response to chemical stimulus;response to endogenous stimulus;response to estrogen stimulus;response to hormone stimulus;response to organic substance;response to steroid hormone stimulus;response to stimulus;sarcomere organization;viral reproduction	structural constituent of cytoskeleton;structural constituent of muscle;structural molecule activity	cell part;cell periphery;contractile fiber part;costamere;cytoplasmic part;cytoskeletal part;dystrophin-associated glycoprotein complex;extracellular membrane-bounded organelle;extracellular organelle;extracellular region part;extracellular vesicular exosome;intermediate filament;intracellular organelle part;intracellular part;macromolecular complex;membrane;membrane part;membrane-bounded organelle;membrane-bounded vesicle;organelle;organelle part;plasma membrane;plasma membrane part;protein complex;sarcolemma;vesicle;Z disc	Coiledcoil;Completeproteome;Directproteinsequencing;Host-virusinteraction;Intermediatefilament;Keratin;Phosphoprotein;Polymorphism;Referenceproteome
P08754	GNAI3	GNAI3_HUMAN	Guanine nucleotide-binding protein G(k) subunit alpha		1.03342	0.991776	0.759707	1.84619		0.518852	0.870848	0.549327	1.1		0.0734558	1	0.0879402	0.169107		0.689555	0.564114	0.44198	1.12818	Cluster -86	Cluster -340		1.74369	1.37526	0.2573	biological regulation;blood coagulation;cAMP-mediated signaling;cell activation;cell communication;cell cycle;cell division;cell surface receptor linked signaling pathway;cell-cell signaling;cellular component organization;cellular component organization at cellular level;cellular component organization or biogenesis;cellular component organization or biogenesis at cellular level;cellular membrane fusion;cellular membrane organization;cellular process;cellular response to stimulus;coagulation;cyclic-nucleotide-mediated signaling;establishment of localization;G-protein coupled receptor protein signaling pathway;G-protein signaling, coupled to cAMP nucleotide second messenger;G-protein signaling, coupled to cyclic nucleotide second messenger;hemostasis;inhibition of adenylate cyclase activity by G-protein signaling pathway;intracellular signal transduction;membrane fusion;membrane organization;metabolic process;multicellular organismal process;negative regulation of adenylate cyclase activity;negative regulation of catalytic activity;negative regulation of cyclase activity;negative regulation of lyase activity;negative regulation of molecular function;organelle fusion;organelle organization;platelet activation;regulation of adenylate cyclase activity;regulation of biological process;regulation of biological quality;regulation of biosynthetic process;regulation of body fluid levels;regulation of cAMP biosynthetic process;regulation of cAMP metabolic process;regulation of catalytic activity;regulation of cellular biosynthetic process;regulation of cellular metabolic process;regulation of cellular process;regulation of cyclase activity;regulation of cyclic nucleotide biosynthetic process;regulation of cyclic nucleotide metabolic process;regulation of lyase activity;regulation of metabolic process;regulation of molecular function;regulation of nitrogen compound metabolic process;regulation of nucleobase-containing compound metabolic process;regulation of nucleotide biosynthetic process;regulation of nucleotide metabolic process;regulation of primary metabolic process;response to stimulus;second-messenger-mediated signaling;signal transduction;signaling;synaptic transmission;transport;vesicle fusion;vesicle organization	binding;catalytic activity;cation binding;G-protein beta/gamma-subunit complex binding;G-protein-coupled receptor binding;GTP binding;GTPase activity;guanyl nucleotide binding;guanyl ribonucleotide binding;hydrolase activity;hydrolase activity, acting on acid anhydrides;hydrolase activity, acting on acid anhydrides, in phosphorus-containing anhydrides;ion binding;metabotropic serotonin receptor binding;metal ion binding;molecular transducer activity;nucleoside-triphosphatase activity;nucleotide binding;protein binding;protein complex binding;purine nucleotide binding;purine ribonucleoside triphosphate binding;purine ribonucleotide binding;pyrophosphatase activity;receptor binding;ribonucleotide binding;signal transducer activity	cell part;centrosome;cytoplasm;cytoplasmic membrane-bounded vesicle;cytoplasmic part;cytoplasmic vesicle;cytoskeletal part;extracellular membrane-bounded organelle;extracellular organelle;extracellular region part;extracellular vesicular exosome;extrinsic to internal side of plasma membrane;extrinsic to membrane;extrinsic to plasma membrane;Golgi apparatus;heterotrimeric G-protein complex;intracellular membrane-bounded organelle;intracellular non-membrane-bounded organelle;intracellular organelle;intracellular organelle part;intracellular part;lysosomal membrane;macromolecular complex;membrane;membrane part;membrane raft;membrane-bounded organelle;membrane-bounded vesicle;microtubule organizing center;midbody;non-membrane-bounded organelle;organelle;organelle membrane;organelle part;plasma membrane;plasma membrane part;protein complex;stored secretory granule;vacuolar membrane;vacuolar part;vesicle;zymogen granule	3D-structure;ADP-ribosylation;Cellcycle;Celldivision;Cellmembrane;Completeproteome;Cytoplasm;Cytoskeleton;Diseasemutation;GTP-binding;Lipoprotein;Magnesium;Membrane;Metal-binding;Myristate;Nucleotide-binding;Palmitate;Referenceproteome;Transducer
P08758	ANXA5	ANXA5_HUMAN	Annexin A5		0.613991	0.953713	0.372396	1.04304		0.347438	0.910346	0.56654	0.801055		0.823409	1	0.723628	1.42679		0.738516	0.552243	0.426897	1.16931	Cluster -86			1.99435	0.892547	0.0438067	biological regulation;blood coagulation;cellular process;cellular response to stimulus;coagulation;hemostasis;multicellular organismal process;negative regulation of apoptosis;negative regulation of biological process;negative regulation of catalytic activity;negative regulation of cell death;negative regulation of cellular process;negative regulation of coagulation;negative regulation of molecular function;negative regulation of multicellular organismal process;negative regulation of programmed cell death;positive regulation of defense response to virus by host;regulation of apoptosis;regulation of biological process;regulation of biological quality;regulation of body fluid levels;regulation of catalytic activity;regulation of cell death;regulation of cellular process;regulation of coagulation;regulation of defense response;regulation of defense response to virus;regulation of defense response to virus by host;regulation of immune effector process;regulation of immune system process;regulation of metabolic process;regulation of molecular function;regulation of multicellular organismal process;regulation of multi-organism process;regulation of programmed cell death;regulation of response to biotic stimulus;regulation of response to stimulus;regulation of response to stress;response to chemical stimulus;response to organic substance;response to stimulus;signal transduction	binding;calcium ion binding;calcium-dependent phospholipid binding;cation binding;enzyme inhibitor activity;enzyme regulator activity;ion binding;lipase inhibitor activity;lipid binding;metal ion binding;phospholipase inhibitor activity;phospholipid binding	adherens junction;anchoring junction;blood microparticle;cell junction;cell part;cell-substrate adherens junction;cell-substrate junction;cytoplasm;endothelial microparticle;external side of plasma membrane;extracellular membrane-bounded organelle;extracellular organelle;extracellular region part;extracellular vesicular exosome;focal adhesion;intracellular;intracellular part;membrane;membrane part;membrane-bounded organelle;membrane-bounded vesicle;organelle;plasma membrane part;vesicle	3D-structure;Acetylation;Annexin;Bloodcoagulation;Calcium;Calcium/phospholipid-binding;Completeproteome;Directproteinsequencing;Hemostasis;Referenceproteome;Repeat;S-nitrosylation
P08779	KRT16	K1C16_HUMAN	Keratin, type I cytoskeletal 16		0.270997	0.999487	0.856797	0.644813		0.189056	0.943528	0.604208	0.490185		0.348811	1	-0.596112	-0.736676		2.37495	0.136667	-1.89468	-4.4791				0.564505	0.542469	1.23706	aging;anatomical structure development;anatomical structure morphogenesis;biological regulation;cell differentiation;cell migration;cell motility;cell proliferation;cellular component movement;cellular component organization;cellular component organization at cellular level;cellular component organization or biogenesis;cellular component organization or biogenesis at cellular level;cellular developmental process;cellular process;cytoskeleton organization;defense response;developmental process;epidermal cell differentiation;epidermis development;epithelial cell differentiation;hair cycle;immune response;immune system process;inflammatory response;innate immune response;intermediate filament cytoskeleton organization;intermediate filament-based process;keratinization;keratinocyte differentiation;keratinocyte migration;locomotion;molting cycle;morphogenesis of an epithelium;multicellular organismal process;negative regulation of biological process;negative regulation of cell migration;negative regulation of cell motility;negative regulation of cellular component movement;negative regulation of cellular process;negative regulation of locomotion;organelle organization;regulation of biological process;regulation of cell migration;regulation of cell motility;regulation of cellular component movement;regulation of cellular process;regulation of localization;regulation of locomotion;response to stimulus;response to stress;response to wounding;tissue development;tissue morphogenesis	structural constituent of cytoskeleton;structural molecule activity	cell part;cytoskeletal part;cytoskeleton;extracellular membrane-bounded organelle;extracellular organelle;extracellular region part;extracellular vesicular exosome;intermediate filament;intracellular membrane-bounded organelle;intracellular non-membrane-bounded organelle;intracellular organelle;intracellular organelle part;intracellular part;macromolecular complex;membrane-bounded organelle;membrane-bounded vesicle;non-membrane-bounded organelle;nucleus;organelle;organelle part;protein complex;vesicle	Coiledcoil;Completeproteome;Directproteinsequencing;Diseasemutation;Ectodermaldysplasia;Intermediatefilament;Keratin;Palmoplantarkeratoderma;Referenceproteome
P08842	STS	STS_HUMAN	Steryl-sulfatase		0.575245	0.981645	-1.72418	-1.2639		NaN	1	0	NaN		NaN	1	0	NaN		0.846561	0.431673	1.1847	1.5799				0.0189797	0.424669	0.27251	anatomical structure development;catabolic process;cellular lipid metabolic process;cellular macromolecule metabolic process;cellular metabolic process;cellular process;cellular protein metabolic process;developmental process;epidermis development;female pregnancy;glycolipid metabolic process;glycosphingolipid metabolic process;lipid catabolic process;lipid metabolic process;macromolecule metabolic process;macromolecule modification;membrane lipid metabolic process;metabolic process;multi-organism process;post-translational protein modification;primary metabolic process;protein metabolic process;protein modification process;reproductive process;small molecule metabolic process;sphingolipid metabolic process;steroid catabolic process;steroid metabolic process;tissue development	binding;catalytic activity;cation binding;hydrolase activity;hydrolase activity, acting on ester bonds;ion binding;metal ion binding;steryl-sulfatase activity;sulfuric ester hydrolase activity	cell part;cytoplasmic part;endoplasmic reticulum;endoplasmic reticulum lumen;endoplasmic reticulum membrane;endoplasmic reticulum part;endosome;Golgi apparatus;integral to membrane;intracellular membrane-bounded organelle;intracellular organelle;intracellular organelle lumen;intracellular organelle part;intracellular part;intrinsic to membrane;lysosome;lytic vacuole;membrane;membrane part;membrane-bounded organelle;membrane-enclosed lumen;organelle;organelle lumen;organelle membrane;organelle part;plasma membrane;vacuole	3D-structure;Calcium;Completeproteome;Directproteinsequencing;Diseasemutation;Disulfidebond;Endoplasmicreticulum;Glycoprotein;Hydrolase;Ichthyosis;Lipidmetabolism;Membrane;Metal-binding;Pregnancy;Referenceproteome;Signal;Steroidmetabolism;Transmembrane;Transmembranehelix
P08962	CD63	CD63_HUMAN	CD63 antigen		1.63411	0.932516	-0.770723	-2.75776		1.04192	0.823661	-1.20803	-2.45949		0.586146	1	-1.13734	-1.1774		0.433145	0.671567	0.609496	0.867767		Cluster -334		0.922208	1.91198	0.703737	biological adhesion;biological regulation;blood coagulation;cell activation;cell adhesion;cell migration;cell motility;cell-matrix adhesion;cell-substrate adhesion;cellular component movement;cellular localization;cellular macromolecule localization;cellular pigment accumulation;cellular pigmentation;cellular process;cellular protein localization;cellular response to stimulus;coagulation;developmental maturation;developmental process;endosome to melanosome transport;endosome transport;establishment of localization;establishment of localization in cell;establishment of protein localization;exocytosis;hemostasis;intracellular transport;localization;locomotion;macromolecule localization;multicellular organismal process;pigment accumulation;pigment granule maturation;pigmentation;platelet activation;platelet degranulation;positive regulation of biological process;positive regulation of cell communication;positive regulation of cellular component organization;positive regulation of cellular metabolic process;positive regulation of cellular process;positive regulation of endocytosis;positive regulation of integrin-mediated signaling pathway;positive regulation of macromolecule metabolic process;positive regulation of metabolic process;positive regulation of receptor internalization;positive regulation of receptor-mediated endocytosis;positive regulation of response to stimulus;positive regulation of signal transduction;positive regulation of signaling;positive regulation of transport;protein localization;protein transport;regulation of biological process;regulation of biological quality;regulation of body fluid levels;regulation of cell communication;regulation of cellular component organization;regulation of cellular metabolic process;regulation of cellular process;regulation of endocytosis;regulation of integrin-mediated signaling pathway;regulation of ion transport;regulation of localization;regulation of macromolecule metabolic process;regulation of metabolic process;regulation of metal ion transport;regulation of receptor internalization;regulation of receptor-mediated endocytosis;regulation of response to stimulus;regulation of rubidium ion transport;regulation of signal transduction;regulation of signaling;regulation of transport;regulation of vesicle-mediated transport;response to external stimulus;response to stimulus;secretion;secretion by cell;transport;vesicle-mediated transport		cell part;cell surface;cytoplasmic membrane-bounded vesicle;cytoplasmic part;cytoplasmic vesicle;cytoplasmic vesicle membrane;cytoplasmic vesicle part;endosomal part;endosome lumen;endosome membrane;extracellular membrane-bounded organelle;extracellular organelle;extracellular region part;extracellular vesicular exosome;integral to membrane;integral to plasma membrane;intracellular membrane-bounded organelle;intracellular organelle;intracellular organelle lumen;intracellular organelle part;intracellular part;intrinsic to membrane;intrinsic to plasma membrane;late endosome membrane;lysosomal membrane;melanosome;membrane;membrane part;membrane-bounded organelle;membrane-bounded vesicle;membrane-enclosed lumen;organelle;organelle lumen;organelle membrane;organelle part;pigment granule;plasma membrane;plasma membrane part;platelet dense granule membrane;secretory granule membrane;vacuolar membrane;vacuolar part;vesicle;vesicle membrane	Alternativesplicing;Cellmembrane;Completeproteome;Directproteinsequencing;Endosome;Glycoprotein;Lipoprotein;Lysosome;Membrane;Palmitate;Proteintransport;Referenceproteome;Transmembrane;Transmembranehelix;Transport
P09172	DBH	DOPO_HUMAN	Dopamine beta-hydroxylase;Soluble dopamine beta-hydroxylase		0.141867	1	-0.546043	-0.365635		NaN	1	0	NaN		0.952169	1	-1.03667	-1.70071		0.602553	0.604076	-0.401472	-1.00768				0.54088	0.126091	0.00759253	adult behavior;alcohol biosynthetic process;alcohol catabolic process;alcohol metabolic process;amine biosynthetic process;amine catabolic process;amine metabolic process;associative learning;behavior;behavioral response to ethanol;benzene-containing compound metabolic process;biological regulation;biosynthetic process;blood vessel remodeling;carbohydrate homeostasis;catabolic process;catecholamine biosynthetic process;catecholamine catabolic process;catecholamine metabolic process;catechol-containing compound biosynthetic process;catechol-containing compound catabolic process;catechol-containing compound metabolic process;cell communication;cell migration;cell motility;cell-cell signaling;cellular amine metabolic process;cellular aromatic compound metabolic process;cellular biogenic amine biosynthetic process;cellular biogenic amine catabolic process;cellular biogenic amine metabolic process;cellular biosynthetic process;cellular component movement;cellular metabolic process;cellular nitrogen compound biosynthetic process;cellular nitrogen compound metabolic process;cellular process;chemical homeostasis;cognition;cytokine production;diol biosynthetic process;diol catabolic process;diol metabolic process;dopamine catabolic process;dopamine metabolic process;fear response;glucose homeostasis;homeostatic process;homoiothermy;immune effector process;immune system process;learning;learning or memory;leukocyte mediated immunity;leukocyte migration;locomotion;locomotory behavior;maternal behavior;memory;metabolic process;multicellular organismal homeostasis;multicellular organismal process;multicellular organismal reproductive behavior;multicellular organismal reproductive process;multicellular organismal response to stress;neurological system process;nitrogen compound metabolic process;norepinephrine biosynthetic process;norepinephrine metabolic process;parental behavior;phenol-containing compound metabolic process;positive regulation of biological process;positive regulation of multicellular organismal process;positive regulation of vasoconstriction;regulation of biological process;regulation of biological quality;regulation of cell proliferation;regulation of cellular process;regulation of multicellular organismal process;regulation of system process;regulation of vasoconstriction;reproductive behavior;reproductive process;response to abiotic stimulus;response to amine stimulus;response to amphetamine;response to chemical stimulus;response to endogenous stimulus;response to ethanol;response to light stimulus;response to organic nitrogen;response to organic substance;response to pain;response to radiation;response to stimulus;response to stress;signaling;small molecule biosynthetic process;small molecule catabolic process;small molecule metabolic process;synaptic transmission;system process;temperature homeostasis;tissue remodeling;visual behavior;visual learning	binding;carboxylic acid binding;catalytic activity;cation binding;copper ion binding;dopamine beta-monooxygenase activity;ion binding;L-ascorbic acid binding;metal ion binding;monooxygenase activity;oxidoreductase activity;oxidoreductase activity, acting on paired donors, with incorporation or reduction of molecular oxygen;oxidoreductase activity, acting on paired donors, with incorporation or reduction of molecular oxygen, reduced ascorbate as one donor, and incorporation of one atom of oxygen;transition metal ion binding;vitamin binding	cell part;chromaffin granule lumen;chromaffin granule membrane;cytoplasm;cytoplasmic membrane-bounded vesicle lumen;cytoplasmic part;cytoplasmic vesicle membrane;cytoplasmic vesicle part;extracellular region;integral to membrane;intracellular organelle part;intracellular part;intrinsic to membrane;membrane;membrane part;membrane-enclosed lumen;organelle lumen;organelle membrane;organelle part;secretory granule lumen;secretory granule membrane;transport vesicle membrane;vesicle lumen;vesicle membrane	Catecholaminebiosynthesis;Completeproteome;Copper;Cytoplasmicvesicle;Directproteinsequencing;Diseasemutation;Disulfidebond;Glycoprotein;Membrane;Metal-binding;Monooxygenase;Oxidoreductase;Polymorphism;PQQ;Referenceproteome;Signal-anchor;Transmembrane;Transmembranehelix;VitaminC
P09211	GSTP1	GSTP1_HUMAN	Glutathione S-transferase P		0.0114478	1	-0.0303164	-0.0316983		0.243679	0.938718	0.380048	0.571346		0.0679903	1	0.22036	0.17893		0.411068	0.669472	-0.897968	-0.873383				0.112503	0.595245	0.114499	amine metabolic process;anatomical structure development;biological regulation;carboxylic acid metabolic process;cell proliferation;cellular amine metabolic process;cellular amino acid metabolic process;cellular ketone metabolic process;cellular metabolic process;cellular modified amino acid metabolic process;cellular nitrogen compound metabolic process;cellular process;cellular response to biotic stimulus;cellular response to lipopolysaccharide;cellular response to molecule of bacterial origin;cellular response to stimulus;central nervous system development;common myeloid progenitor cell proliferation;developmental process;glutathione metabolic process;localization;metabolic process;negative regulation of acute inflammatory response;negative regulation of apoptosis;negative regulation of biological process;negative regulation of biosynthetic process;negative regulation of catalytic activity;negative regulation of cell communication;negative regulation of cell death;negative regulation of cell proliferation;negative regulation of cellular process;negative regulation of chemokine production;negative regulation of cytokine production;negative regulation of cytokine-mediated signaling pathway;negative regulation of defense response;negative regulation of ERK1 and ERK2 cascade;negative regulation of fibroblast proliferation;negative regulation of I-kappaB kinase/NF-kappaB cascade;negative regulation of inflammatory response;negative regulation of interleukin-1 beta production;negative regulation of interleukin-1 production;negative regulation of intracellular protein kinase cascade;negative regulation of JUN kinase activity;negative regulation of kinase activity;negative regulation of leukocyte proliferation;negative regulation of macromolecule biosynthetic process;negative regulation of macromolecule metabolic process;negative regulation of MAP kinase activity;negative regulation of MAPKKK cascade;negative regulation of metabolic process;negative regulation of molecular function;negative regulation of monocyte chemotactic protein-1 production;negative regulation of multicellular organismal process;negative regulation of nitric-oxide synthase biosynthetic process;negative regulation of programmed cell death;negative regulation of protein kinase activity;negative regulation of protein serine/threonine kinase activity;negative regulation of response to cytokine stimulus;negative regulation of response to external stimulus;negative regulation of response to stimulus;negative regulation of signal transduction;negative regulation of signaling;negative regulation of stress-activated MAPK cascade;negative regulation of stress-activated protein kinase signaling cascade;negative regulation of transferase activity;negative regulation of tumor necrosis factor production;negative regulation of tumor necrosis factor-mediated signaling pathway;nitric oxide storage;nitrogen compound metabolic process;organic acid metabolic process;oxoacid metabolic process;peptide metabolic process;positive regulation of biological process;positive regulation of cellular metabolic process;positive regulation of cellular process;positive regulation of metabolic process;positive regulation of reactive oxygen species metabolic process;positive regulation of superoxide anion generation;primary metabolic process;regulation of acute inflammatory response;regulation of apoptosis;regulation of biological process;regulation of biosynthetic process;regulation of catalytic activity;regulation of cell communication;regulation of cell death;regulation of cell proliferation;regulation of cellular metabolic process;regulation of cellular process;regulation of cellular protein metabolic process;regulation of cellular response to stress;regulation of chemokine production;regulation of cytokine production;regulation of cytokine-mediated signaling pathway;regulation of defense response;regulation of ERK1 and ERK2 cascade;regulation of fibroblast proliferation;regulation of I-kappaB kinase/NF-kappaB cascade;regulation of inflammatory response;regulation of interleukin-1 beta production;regulation of interleukin-1 production;regulation of intracellular protein kinase cascade;regulation of JNK cascade;regulation of JUN kinase activity;regulation of kinase activity;regulation of leukocyte proliferation;regulation of macromolecule biosynthetic process;regulation of macromolecule metabolic process;regulation of MAP kinase activity;regulation of MAPKKK cascade;regulation of metabolic process;regulation of molecular function;regulation of monocyte chemotactic protein-1 production;regulation of multicellular organismal process;regulation of nitric-oxide synthase biosynthetic process;regulation of phosphate metabolic process;regulation of phosphorus metabolic process;regulation of phosphorylation;regulation of primary metabolic process;regulation of programmed cell death;regulation of protein kinase activity;regulation of protein metabolic process;regulation of protein modification process;regulation of protein phosphorylation;regulation of protein serine/threonine kinase activity;regulation of reactive oxygen species metabolic process;regulation of response to cytokine stimulus;regulation of response to external stimulus;regulation of response to stimulus;regulation of response to stress;regulation of signal transduction;regulation of signaling;regulation of stress-activated MAPK cascade;regulation of stress-activated protein kinase signaling cascade;regulation of superoxide anion generation;regulation of superoxide metabolic process;regulation of transferase activity;regulation of tumor necrosis factor production;regulation of tumor necrosis factor-mediated signaling pathway;response to biotic stimulus;response to chemical stimulus;response to inorganic substance;response to lipopolysaccharide;response to molecule of bacterial origin;response to organic substance;response to oxidative stress;response to reactive oxygen species;response to stimulus;response to stress;small molecule metabolic process;sulfur compound metabolic process;system development;xenobiotic metabolic process	binding;catalytic activity;dinitrosyl-iron complex binding;enzyme binding;enzyme regulator activity;glutathione transferase activity;JUN kinase binding;kinase binding;kinase regulator activity;nitric oxide binding;protein binding;protein kinase binding;S-nitrosoglutathione binding;transferase activity;transferase activity, transferring alkyl or aryl (other than methyl) groups	cell part;cytoplasm;cytoplasmic part;cytosol;extracellular membrane-bounded organelle;extracellular organelle;extracellular region part;extracellular space;extracellular vesicular exosome;intracellular;intracellular membrane-bounded organelle;intracellular organelle;intracellular part;macromolecular complex;membrane;membrane-bounded organelle;membrane-bounded vesicle;mitochondrion;nucleus;organelle;plasma membrane;protein complex;TRAF2-GSTP1 complex;vesicle	3D-structure;Acetylation;Completeproteome;Cytoplasm;Directproteinsequencing;Mitochondrion;Nucleus;Phosphoprotein;Polymorphism;Referenceproteome;Transferase
P09326	CD48	CD48_HUMAN	CD48 antigen		1.10498	0.9253	1.02008	2.08902		0.364133	0.901885	1.24655	0.904298		0.0804642	1	-0.186778	-0.203143		1.71827	0.266588	0.956102	2.71841				1.15604	0.806106	0.309431	biological regulation;blood coagulation;cell migration;cell motility;cellular component movement;cellular process;coagulation;defense response;hemostasis;immune system process;leukocyte migration;locomotion;multicellular organismal process;regulation of biological quality;regulation of body fluid levels;response to stimulus;response to stress	receptor activity	anchored to membrane;cell part;extracellular membrane-bounded organelle;extracellular organelle;extracellular region part;extracellular vesicular exosome;integral to membrane;integral to plasma membrane;intrinsic to membrane;intrinsic to plasma membrane;membrane;membrane part;membrane raft;membrane-bounded organelle;membrane-bounded vesicle;organelle;plasma membrane;plasma membrane part;vesicle	3D-structure;Alternativesplicing;Cellmembrane;Completeproteome;Directproteinsequencing;Disulfidebond;Glycoprotein;GPI-anchor;Immunoglobulindomain;Lipoprotein;Membrane;Polymorphism;Referenceproteome;Repeat;Signal
P09525	ANXA4	ANXA4_HUMAN	Annexin A4		1.1849	0.966976	0.360311	1.59003		0.0683949	0.991806	0.0896333	0.169014		1.60629	1	0.557887	2.15304		0.478491	0.676201	0.384207	0.856412		Cluster -334		1.12566	2.5898	0.0464291	biological regulation;cell differentiation;cellular developmental process;cellular process;cellular response to stimulus;developmental process;epithelial cell differentiation;negative regulation of apoptosis;negative regulation of biological process;negative regulation of catalytic activity;negative regulation of cell death;negative regulation of cellular process;negative regulation of cytokine secretion;negative regulation of interleukin-8 secretion;negative regulation of molecular function;negative regulation of NF-kappaB transcription factor activity;negative regulation of programmed cell death;negative regulation of protein secretion;negative regulation of protein transport;negative regulation of secretion;negative regulation of sequence-specific DNA binding transcription factor activity;negative regulation of transport;regulation of apoptosis;regulation of biological process;regulation of biosynthetic process;regulation of catalytic activity;regulation of cell death;regulation of cellular biosynthetic process;regulation of cellular localization;regulation of cellular macromolecule biosynthetic process;regulation of cellular metabolic process;regulation of cellular process;regulation of cytokine production;regulation of cytokine secretion;regulation of establishment of protein localization;regulation of gene expression;regulation of interleukin-8 production;regulation of interleukin-8 secretion;regulation of localization;regulation of macromolecule biosynthetic process;regulation of macromolecule metabolic process;regulation of metabolic process;regulation of molecular function;regulation of multicellular organismal process;regulation of nitrogen compound metabolic process;regulation of nucleobase-containing compound metabolic process;regulation of primary metabolic process;regulation of programmed cell death;regulation of protein localization;regulation of protein secretion;regulation of protein transport;regulation of RNA metabolic process;regulation of secretion;regulation of sequence-specific DNA binding transcription factor activity;regulation of transcription from RNA polymerase II promoter;regulation of transcription, DNA-dependent;regulation of transport;response to stimulus;signal transduction	binding;calcium ion binding;calcium-dependent phospholipid binding;calcium-dependent protein binding;cation binding;enzyme inhibitor activity;enzyme regulator activity;identical protein binding;ion binding;lipase inhibitor activity;lipid binding;metal ion binding;NF-kappaB binding;phospholipase inhibitor activity;phospholipid binding;protein binding;transcription factor binding	cell part;cell surface;cytoplasm;cytoplasmic part;extracellular membrane-bounded organelle;extracellular organelle;extracellular region part;extracellular vesicular exosome;intracellular membrane-bounded organelle;intracellular organelle;intracellular organelle part;intracellular part;membrane;membrane-bounded organelle;membrane-bounded vesicle;nuclear membrane;nuclear part;nucleus;organelle;organelle membrane;organelle part;perinuclear region of cytoplasm;plasma membrane;vesicle;vesicle membrane	3D-structure;Acetylation;Alternativesplicing;Annexin;Calcium;Calcium/phospholipid-binding;Completeproteome;Directproteinsequencing;Phosphoprotein;Polymorphism;Referenceproteome;Repeat
P09543	CNP	CN37_HUMAN	2',3'-cyclic-nucleotide 3'-phosphodiesterase		0.0978225	1	0.151015	0.235545		0.177574	0.93745	-0.297371	-0.430841		0.60834	1	-0.452362	-1.04365		1.78909	0.250538	1.06142	2.90039			Cluster -49	0.36646	0.416626	1.37551	adult behavior;adult locomotory behavior;aging;anatomical structure development;anatomical structure morphogenesis;axonogenesis;behavior;biological regulation;catabolic process;cell communication;cell differentiation;cell part morphogenesis;cell projection morphogenesis;cell projection organization;cell-cell signaling;cellular catabolic process;cellular component morphogenesis;cellular component organization;cellular component organization at cellular level;cellular component organization or biogenesis;cellular component organization or biogenesis at cellular level;cellular developmental process;cellular membrane organization;cellular metabolic process;cellular nitrogen compound catabolic process;cellular nitrogen compound metabolic process;cellular process;cyclic nucleotide catabolic process;cyclic nucleotide metabolic process;cytoskeleton organization;developmental process;forebrain development;glial cell differentiation;locomotory behavior;membrane organization;metabolic process;microtubule cytoskeleton organization;microtubule-based process;mitochondrial membrane organization;mitochondrion organization;multicellular organismal process;neuron projection morphogenesis;nitrogen compound metabolic process;nucleobase-containing compound catabolic process;nucleobase-containing compound metabolic process;nucleobase-containing small molecule metabolic process;nucleoside monophosphate catabolic process;nucleoside monophosphate metabolic process;nucleoside phosphate metabolic process;nucleotide catabolic process;nucleotide metabolic process;oligodendrocyte differentiation;organelle organization;primary metabolic process;regulation of biological quality;regulation of mitochondrial membrane permeability;response to biotic stimulus;response to chemical stimulus;response to lipopolysaccharide;response to molecule of bacterial origin;response to organic substance;response to stimulus;response to toxin;signaling;small molecule metabolic process;substantia nigra development;synaptic transmission	2',3'-cyclic-nucleotide 3'-phosphodiesterase activity;binding;catalytic activity;cyclic nucleotide binding;cyclic-nucleotide phosphodiesterase activity;hydrolase activity;hydrolase activity, acting on ester bonds;nucleic acid binding;nucleotide binding;phosphoric diester hydrolase activity;phosphoric ester hydrolase activity;RNA binding	cell part;cell projection;cytoplasm;cytoplasmic membrane-bounded vesicle;cytoplasmic part;cytoplasmic vesicle;cytoskeletal part;extracellular membrane-bounded organelle;extracellular organelle;extracellular region part;extracellular space;extracellular vesicular exosome;intracellular membrane-bounded organelle;intracellular organelle;intracellular organelle part;intracellular part;macromolecular complex;melanosome;membrane;membrane-bounded organelle;membrane-bounded vesicle;microtubule;microvillus;mitochondrial inner membrane;mitochondrial membrane;mitochondrial outer membrane;mitochondrial part;myelin sheath abaxonal region;myelin sheath adaxonal region;nuclear part;nucleoplasm;nucleus;organelle;organelle inner membrane;organelle membrane;organelle outer membrane;organelle part;outer membrane;perinuclear region of cytoplasm;pigment granule;plasma membrane;protein complex;pseudopodium;vesicle	3D-structure;Alternativesplicing;Completeproteome;Directproteinsequencing;Hydrolase;Lipoprotein;Membrane;Methylation;Phosphoprotein;Polymorphism;Prenylation;Referenceproteome;RNA-binding
P09769	FGR	FGR_HUMAN	Tyrosine-protein kinase Fgr		0.60642	0.966938	0.88241	1.23221		NaN	1	0	NaN		NaN	1	0	NaN		0.830964	0.438158	1.20417	1.55997		Cluster -340		1.22107	1.67367	0.0342201	biological regulation;blood coagulation;cell differentiation;cell migration;cell motility;cell surface receptor linked signaling pathway;cellular component movement;cellular developmental process;cellular macromolecule metabolic process;cellular metabolic process;cellular process;cellular protein metabolic process;cellular response to chemical stimulus;cellular response to endogenous stimulus;cellular response to hormone stimulus;cellular response to organic substance;cellular response to peptide hormone stimulus;cellular response to stimulus;coagulation;defense response;defense response to bacterium;defense response to Gram-positive bacterium;developmental process;enzyme linked receptor protein signaling pathway;hemostasis;immune response;immune response-regulating cell surface receptor signaling pathway;immune response-regulating signaling pathway;immune system process;innate immune response;integrin-mediated signaling pathway;locomotion;macromolecule metabolic process;macromolecule modification;metabolic process;multicellular organismal process;multi-organism process;peptidyl-amino acid modification;peptidyl-tyrosine modification;peptidyl-tyrosine phosphorylation;phosphate-containing compound metabolic process;phosphorus metabolic process;phosphorylation;positive regulation of biological process;positive regulation of catalytic activity;positive regulation of cell activation;positive regulation of cell communication;positive regulation of cell migration;positive regulation of cell motility;positive regulation of cellular component movement;positive regulation of cellular process;positive regulation of cytokine secretion;positive regulation of exocytosis;positive regulation of immune effector process;positive regulation of immune system process;positive regulation of kinase activity;positive regulation of leukocyte activation;positive regulation of leukocyte degranulation;positive regulation of lipid kinase activity;positive regulation of lipid metabolic process;positive regulation of locomotion;positive regulation of mast cell activation;positive regulation of mast cell activation involved in immune response;positive regulation of mast cell degranulation;positive regulation of metabolic process;positive regulation of molecular function;positive regulation of phosphatidylinositol 3-kinase activity;positive regulation of phosphatidylinositol 3-kinase cascade;positive regulation of protein secretion;positive regulation of protein transport;positive regulation of response to stimulus;positive regulation of secretion;positive regulation of signal transduction;positive regulation of signaling;positive regulation of transferase activity;positive regulation of transport;primary metabolic process;protein autophosphorylation;protein metabolic process;protein modification process;protein phosphorylation;regulation of anatomical structure morphogenesis;regulation of biological process;regulation of biological quality;regulation of body fluid levels;regulation of catalytic activity;regulation of cell activation;regulation of cell communication;regulation of cell migration;regulation of cell morphogenesis;regulation of cell motility;regulation of cell proliferation;regulation of cell shape;regulation of cellular component movement;regulation of cellular component organization;regulation of cellular localization;regulation of cellular metabolic process;regulation of cellular process;regulation of cellular protein metabolic process;regulation of cytokine production;regulation of cytokine secretion;regulation of defense response;regulation of developmental process;regulation of endocytosis;regulation of establishment of protein localization;regulation of exocytosis;regulation of immune effector process;regulation of immune response;regulation of immune system process;regulation of innate immune response;regulation of kinase activity;regulation of leukocyte activation;regulation of leukocyte degranulation;regulation of leukocyte mediated immunity;regulation of lipid kinase activity;regulation of lipid metabolic process;regulation of localization;regulation of locomotion;regulation of macromolecule metabolic process;regulation of mast cell activation;regulation of mast cell activation involved in immune response;regulation of mast cell degranulation;regulation of metabolic process;regulation of molecular function;regulation of multicellular organismal process;regulation of myeloid leukocyte mediated immunity;regulation of phagocytosis;regulation of phosphate metabolic process;regulation of phosphatidylinositol 3-kinase activity;regulation of phosphatidylinositol 3-kinase cascade;regulation of phosphorus metabolic process;regulation of phosphorylation;regulation of primary metabolic process;regulation of protein kinase activity;regulation of protein localization;regulation of protein metabolic process;regulation of protein modification process;regulation of protein phosphorylation;regulation of protein secretion;regulation of protein transport;regulation of response to stimulus;regulation of response to stress;regulation of secretion;regulation of signal transduction;regulation of signaling;regulation of transferase activity;regulation of transport;regulation of vesicle-mediated transport;response to bacterium;response to biotic stimulus;response to chemical stimulus;response to endogenous stimulus;response to hormone stimulus;response to organic substance;response to other organism;response to peptide hormone stimulus;response to stimulus;response to stress;response to virus;signal transduction;transmembrane receptor protein tyrosine kinase signaling pathway	adenyl nucleotide binding;adenyl ribonucleotide binding;ATP binding;binding;catalytic activity;enzyme binding;Fc-gamma receptor I complex binding;immunoglobulin receptor binding;kinase activity;kinase binding;non-membrane spanning protein tyrosine kinase activity;nucleotide binding;phosphoprotein binding;phosphotransferase activity, alcohol group as acceptor;phosphotyrosine binding;protein binding;protein kinase activity;protein kinase binding;protein phosphorylated amino acid binding;protein tyrosine kinase activity;purine nucleotide binding;purine ribonucleoside triphosphate binding;purine ribonucleotide binding;receptor binding;ribonucleotide binding;transferase activity;transferase activity, transferring phosphorus-containing groups	actin cytoskeleton;cell part;cell projection membrane;cell projection part;cytoplasmic part;cytoskeleton;cytosol;extracellular membrane-bounded organelle;extracellular organelle;extracellular region part;extracellular vesicular exosome;extrinsic to internal side of plasma membrane;extrinsic to membrane;extrinsic to plasma membrane;intracellular non-membrane-bounded organelle;intracellular organelle;intracellular organelle part;intracellular part;leading edge membrane;membrane;membrane part;membrane-bounded organelle;membrane-bounded vesicle;membrane-enclosed lumen;mitochondrial inner membrane;mitochondrial intermembrane space;mitochondrial membrane;mitochondrial part;non-membrane-bounded organelle;organelle;organelle envelope lumen;organelle inner membrane;organelle membrane;organelle part;plasma membrane;plasma membrane part;ruffle membrane;vesicle	ATP-binding;Cellmembrane;Cellprojection;Completeproteome;Cytoplasm;Cytoskeleton;Immunity;Innateimmunity;Kinase;Lipoprotein;Membrane;Mitochondrion;Mitochondrioninnermembrane;Myristate;Nucleotide-binding;Palmitate;Phosphoprotein;Polymorphism;Proto-oncogene;Referenceproteome;SH2domain;SH3domain;Transferase;Tyrosine-proteinkinase;Ublconjugation
P09871	C1S	C1S_HUMAN	Complement C1s subcomponent;Complement C1s subcomponent heavy chain;Complement C1s subcomponent light chain		0.00623892	1	0.0181899	0.0175338		0.395139	0.898545	-0.733478	-0.921218		0.0062179	0.996603	-0.0130758	-0.0165552		0.309666	0.761992	0.380306	0.632677		Cluster -334		0.0158139	3.37078	0.0906649	activation of immune response;biological regulation;complement activation;complement activation, classical pathway;defense response;humoral immune response;immune effector process;immune response;immune system process;innate immune response;macromolecule metabolic process;metabolic process;positive regulation of biological process;positive regulation of immune response;positive regulation of immune system process;positive regulation of response to stimulus;primary metabolic process;protein activation cascade;protein metabolic process;regulation of biological process;regulation of immune response;regulation of immune system process;regulation of response to stimulus;response to stimulus;response to stress	binding;calcium ion binding;catalytic activity;cation binding;endopeptidase activity;hydrolase activity;identical protein binding;ion binding;metal ion binding;peptidase activity;peptidase activity, acting on L-amino acid peptides;protein binding;serine hydrolase activity;serine-type endopeptidase activity;serine-type peptidase activity	blood microparticle;extracellular membrane-bounded organelle;extracellular organelle;extracellular region;extracellular region part;extracellular vesicular exosome;membrane-bounded organelle;membrane-bounded vesicle;organelle;vesicle	3D-structure;Calcium;Complementpathway;Completeproteome;Directproteinsequencing;Disulfidebond;EGF-likedomain;Glycoprotein;Hydrolase;Hydroxylation;Immunity;Innateimmunity;Metal-binding;Polymorphism;Protease;Referenceproteome;Repeat;Serineprotease;Signal;Sushi
P0C0L4	C4A	CO4A_HUMAN	C4a anaphylatoxin;C4b-A;C4d-A;Complement C4 beta chain;Complement C4 gamma chain;Complement C4-A;Complement C4-A alpha chain		0.00454472	1	0.00858855	0.0121573		0.264541	0.919836	-0.765033	-0.662202		0.006697	0.999685	0.0115267	0.0173358		0.751672	0.492511	0.736979	1.33892		Cluster -340		0.099302	3.02488	0.28193	activation of immune response;biological regulation;complement activation;complement activation, classical pathway;defense response;humoral immune response;immune effector process;immune response;immune system process;inflammatory response;innate immune response;macromolecule metabolic process;metabolic process;positive regulation of apoptotic cell clearance;positive regulation of biological process;positive regulation of cellular component organization;positive regulation of cellular process;positive regulation of endocytosis;positive regulation of immune response;positive regulation of immune system process;positive regulation of phagocytosis;positive regulation of response to stimulus;positive regulation of transport;primary metabolic process;protein activation cascade;protein metabolic process;regulation of acute inflammatory response;regulation of apoptotic cell clearance;regulation of biological process;regulation of cellular component organization;regulation of cellular process;regulation of complement activation;regulation of defense response;regulation of endocytosis;regulation of gene expression;regulation of humoral immune response;regulation of immune effector process;regulation of immune response;regulation of immune system process;regulation of inflammatory response;regulation of localization;regulation of macromolecule metabolic process;regulation of metabolic process;regulation of phagocytosis;regulation of primary metabolic process;regulation of protein activation cascade;regulation of protein metabolic process;regulation of protein processing;regulation of response to external stimulus;regulation of response to stimulus;regulation of response to stress;regulation of transport;regulation of vesicle-mediated transport;response to stimulus;response to stress;response to wounding	binding;complement binding;complement component C1q binding;endopeptidase inhibitor activity;endopeptidase regulator activity;enzyme inhibitor activity;enzyme regulator activity;opsonin binding;peptidase inhibitor activity;peptidase regulator activity;protein binding	blood microparticle;cell part;extracellular membrane-bounded organelle;extracellular organelle;extracellular region;extracellular region part;extracellular vesicular exosome;membrane;membrane-bounded organelle;membrane-bounded vesicle;organelle;plasma membrane;vesicle	3D-structure;Alternativesplicing;Bloodgroupantigen;Cleavageonpairofbasicresidues;Complementpathway;Completeproteome;Directproteinsequencing;Diseasemutation;Disulfidebond;Glycoprotein;Immunity;Inflammatoryresponse;Innateimmunity;Polymorphism;Referenceproteome;Secreted;Signal;Sulfation;Systemiclupuserythematosus;Thioesterbond
P0C0L5	C4B_2	CO4B_HUMAN	C4a anaphylatoxin;C4b-B;C4d-B;Complement C4 beta chain;Complement C4 gamma chain;Complement C4-B;Complement C4-B alpha chain		0.138687	1	0.164799	0.311382		0.237809	0.949043	-0.235145	-0.5139		0.0402689	1	-0.102511	-0.106154		0.140652	0.866523	0.231176	0.326259				0.0346652	1.22933	0.0145749	activation of immune response;biological regulation;complement activation;complement activation, classical pathway;defense response;detection of biotic stimulus;detection of chemical stimulus;detection of molecule of bacterial origin;detection of stimulus;humoral immune response;immune effector process;immune response;immune system process;inflammatory response;innate immune response;macromolecule metabolic process;metabolic process;opsonization;positive regulation of apoptotic cell clearance;positive regulation of biological process;positive regulation of cellular component organization;positive regulation of cellular process;positive regulation of endocytosis;positive regulation of immune response;positive regulation of immune system process;positive regulation of phagocytosis;positive regulation of response to stimulus;positive regulation of transport;primary metabolic process;protein activation cascade;protein metabolic process;regulation of acute inflammatory response;regulation of apoptotic cell clearance;regulation of biological process;regulation of cellular component organization;regulation of cellular process;regulation of complement activation;regulation of defense response;regulation of endocytosis;regulation of gene expression;regulation of humoral immune response;regulation of immune effector process;regulation of immune response;regulation of immune system process;regulation of inflammatory response;regulation of localization;regulation of macromolecule metabolic process;regulation of metabolic process;regulation of phagocytosis;regulation of primary metabolic process;regulation of protein activation cascade;regulation of protein metabolic process;regulation of protein processing;regulation of response to external stimulus;regulation of response to stimulus;regulation of response to stress;regulation of transport;regulation of vesicle-mediated transport;response to biotic stimulus;response to chemical stimulus;response to molecule of bacterial origin;response to organic substance;response to stimulus;response to stress;response to wounding	binding;carbohydrate binding;complement binding;endopeptidase inhibitor activity;endopeptidase regulator activity;enzyme inhibitor activity;enzyme regulator activity;peptidase inhibitor activity;peptidase regulator activity;protein binding	blood microparticle;cell part;extracellular membrane-bounded organelle;extracellular organelle;extracellular region;extracellular region part;extracellular space;extracellular vesicular exosome;membrane;membrane-bounded organelle;membrane-bounded vesicle;organelle;other organism cell;other organism part;plasma membrane;vesicle	Bloodgroupantigen;Cleavageonpairofbasicresidues;Complementpathway;Completeproteome;Directproteinsequencing;Disulfidebond;Glycoprotein;Immunity;Inflammatoryresponse;Innateimmunity;Polymorphism;Referenceproteome;Secreted;Signal;Sulfation;Systemiclupuserythematosus;Thioesterbond
P0DP57	SLURP2	SLUR2_HUMAN			0.171507	1	-0.464931	-0.422543		0.486803	0.867027	1.32761	1.17604		0.606371	1	-0.692649	-1.13176		NaN	1	0	NaN		Cluster -339		0.198979	1.58928	0.245143
P0DPA2	VSIG8	VSIG8_HUMAN			0.124227	1	0.342453	0.31541		NaN	1	0	NaN		NaN	1	0	NaN		NaN	1	0	NaN				0.0764203	0.0590747	0.0990109
P0DTE1	IGHV3-38-3	HV383_HUMAN			0.318267	1	-0.577696	-0.70525		0.148341	0.947357	-0.262889	-0.36769		0.0670567	1	-0.0849545	-0.15676		0.738257	0.529657	-0.554366	-1.24761				0.286419	0.133772	0.00628808
P10114	RAP2A	RAP2A_HUMAN	Ras-related protein Rap-2a		0.542085	0.942379	0.764535	1.10489		NaN	1	0	NaN		0.556746	1	-0.971379	-1.11214		0.749611	0.507258	0.647751	1.30365				0.0517365	0.433225	0.741824	actin cytoskeleton organization;actin cytoskeleton reorganization;actin filament-based process;biological regulation;cell projection assembly;cell projection organization;cellular component assembly;cellular component assembly at cellular level;cellular component organization;cellular component organization at cellular level;cellular component organization or biogenesis;cellular component organization or biogenesis at cellular level;cellular localization;cellular macromolecule localization;cellular membrane organization;cellular process;cellular protein localization;cellular response to chemical stimulus;cellular response to drug;cellular response to stimulus;cytoskeleton organization;establishment of localization;establishment of protein localization;intracellular signal transduction;localization;macromolecule localization;membrane organization;metabolic process;microvillus assembly;microvillus organization;negative regulation of biological process;negative regulation of cell migration;negative regulation of cell motility;negative regulation of cellular component movement;negative regulation of cellular process;negative regulation of locomotion;organelle organization;plasma membrane organization;positive regulation of biological process;positive regulation of cellular metabolic process;positive regulation of cellular process;positive regulation of cellular protein metabolic process;positive regulation of macromolecule metabolic process;positive regulation of metabolic process;positive regulation of phosphate metabolic process;positive regulation of phosphorus metabolic process;positive regulation of phosphorylation;positive regulation of protein autophosphorylation;positive regulation of protein metabolic process;positive regulation of protein modification process;positive regulation of protein phosphorylation;protein localization;protein localization in membrane;protein localization in plasma membrane;Rap protein signal transduction;Ras protein signal transduction;regulation of anatomical structure morphogenesis;regulation of biological process;regulation of cell development;regulation of cell differentiation;regulation of cell migration;regulation of cell morphogenesis;regulation of cell morphogenesis involved in differentiation;regulation of cell motility;regulation of cell projection organization;regulation of cellular component movement;regulation of cellular component organization;regulation of cellular metabolic process;regulation of cellular process;regulation of cellular protein metabolic process;regulation of cellular response to stress;regulation of dendrite development;regulation of dendrite morphogenesis;regulation of developmental process;regulation of intracellular protein kinase cascade;regulation of JNK cascade;regulation of localization;regulation of locomotion;regulation of macromolecule metabolic process;regulation of MAPKKK cascade;regulation of metabolic process;regulation of multicellular organismal development;regulation of multicellular organismal process;regulation of nervous system development;regulation of neurogenesis;regulation of neuron differentiation;regulation of neuron projection development;regulation of phosphate metabolic process;regulation of phosphorus metabolic process;regulation of phosphorylation;regulation of primary metabolic process;regulation of protein autophosphorylation;regulation of protein metabolic process;regulation of protein modification process;regulation of protein phosphorylation;regulation of response to stimulus;regulation of response to stress;regulation of signal transduction;regulation of signaling;regulation of stress-activated protein kinase signaling cascade;response to chemical stimulus;response to drug;response to stimulus;signal transduction;small GTPase mediated signal transduction	binding;catalytic activity;GTP binding;GTPase activity;guanyl nucleotide binding;guanyl ribonucleotide binding;hydrolase activity;hydrolase activity, acting on acid anhydrides;hydrolase activity, acting on acid anhydrides, in phosphorus-containing anhydrides;nucleoside-triphosphatase activity;nucleotide binding;purine nucleotide binding;purine ribonucleoside triphosphate binding;purine ribonucleotide binding;pyrophosphatase activity;ribonucleotide binding	cell part;cytoplasmic part;cytosol;endosomal part;endosome;endosome membrane;extracellular membrane-bounded organelle;extracellular organelle;extracellular region part;extracellular vesicular exosome;intracellular membrane-bounded organelle;intracellular organelle;intracellular organelle part;intracellular part;membrane;membrane-bounded organelle;membrane-bounded vesicle;midbody;organelle;organelle membrane;organelle part;plasma membrane;recycling endosome;recycling endosome membrane;vesicle	3D-structure;Completeproteome;Endosome;GTP-binding;Lipoprotein;Membrane;Methylation;Nucleotide-binding;Palmitate;Prenylation;Referenceproteome;Ublconjugation
P10124	SRGN	SRGN_HUMAN	Serglycin		0.535203	0.947964	-1.56504	-1.1803		NaN	1	0	NaN		0.060871	1	0.188261	0.160528		0.0751044	0.922949	-0.23793	-0.196133		Cluster -334		0.179587	1.42271	0.177836	anatomical structure development;biological regulation;biomineral tissue development;blood coagulation;cell activation;cellular component organization;cellular component organization at cellular level;cellular component organization or biogenesis;cellular component organization or biogenesis at cellular level;cellular process;coagulation;developmental process;establishment of localization;establishment of localization in cell;exocytosis;hemostasis;induction of apoptosis;induction of apoptosis by extracellular signals;induction of apoptosis by granzyme;induction of programmed cell death;macromolecule metabolic process;maintenance of granzyme B location in T cell secretory granule;maintenance of location;maintenance of protease location in mast cell secretory granule;maintenance of protease location in T cell secretory granule;maintenance of protein location;maintenance of protein location in mast cell secretory granule;maintenance of protein location in T cell secretory granule;mast cell secretory granule organization;metabolic process;multicellular organismal process;negative regulation of biological process;negative regulation of biomineral tissue development;negative regulation of bone mineralization;negative regulation of cellular process;negative regulation of cytokine secretion;negative regulation of developmental process;negative regulation of multicellular organismal process;negative regulation of ossification;negative regulation of protein secretion;negative regulation of protein transport;negative regulation of secretion;negative regulation of transport;organelle organization;platelet activation;platelet degranulation;positive regulation of apoptosis;positive regulation of biological process;positive regulation of cell death;positive regulation of cellular process;positive regulation of programmed cell death;primary metabolic process;protein maturation;protein metabolic process;protein processing;regulation of apoptosis;regulation of biological process;regulation of biological quality;regulation of biomineral tissue development;regulation of body fluid levels;regulation of bone mineralization;regulation of cell death;regulation of cellular localization;regulation of cellular process;regulation of cytokine production;regulation of cytokine secretion;regulation of developmental process;regulation of establishment of protein localization;regulation of localization;regulation of multicellular organismal development;regulation of multicellular organismal process;regulation of ossification;regulation of programmed cell death;regulation of protein localization;regulation of protein secretion;regulation of protein transport;regulation of secretion;regulation of transport;secretion;secretion by cell;secretory granule organization;T cell secretory granule organization;tissue development;transport;vesicle organization;vesicle-mediated transport		cell part;cytoplasmic membrane-bounded vesicle;cytoplasmic membrane-bounded vesicle lumen;cytoplasmic part;cytoplasmic vesicle;cytoplasmic vesicle part;extracellular region;extracellular region part;extracellular space;Golgi apparatus;Golgi apparatus part;Golgi membrane;intracellular membrane-bounded organelle;intracellular organelle;intracellular organelle part;intracellular part;lysosome;lytic vacuole;mast cell granule;membrane;membrane-bounded organelle;membrane-bounded vesicle;membrane-enclosed lumen;organelle;organelle lumen;organelle membrane;organelle part;platelet alpha granule lumen;secretory granule lumen;stored secretory granule;vacuole;vesicle;vesicle lumen;zymogen granule	Apoptosis;Biomineralization;Completeproteome;Directproteinsequencing;Disulfidebond;Glycoprotein;Golgiapparatus;Polymorphism;Proteoglycan;Referenceproteome;Repeat;Secreted;Signal
P10155	RO60	RO60_HUMAN	60 kDa SS-A/Ro ribonucleoprotein		0.0317074	1	0.0414548	0.0779322		0.372373	0.896585	0.868532	0.893403		0.306067	1	-0.60747	-0.668644		0.955173	0.393537	-1.48367	-1.79384				0.686872	0.814945	0.803687	anatomical structure development;anatomical structure morphogenesis;biological regulation;biosynthetic process;cell part morphogenesis;cell projection morphogenesis;cell projection organization;cell surface receptor linked signaling pathway;cellular biosynthetic process;cellular component morphogenesis;cellular component organization;cellular component organization at cellular level;cellular component organization or biogenesis;cellular component organization or biogenesis at cellular level;cellular developmental process;cellular macromolecule biosynthetic process;cellular macromolecule metabolic process;cellular metabolic process;cellular nitrogen compound metabolic process;cellular process;cellular response to stimulus;cilium morphogenesis;developmental process;immune system development;immune system process;macromolecule biosynthetic process;macromolecule metabolic process;metabolic process;nitrogen compound metabolic process;nucleic acid metabolic process;nucleobase-containing compound metabolic process;primary metabolic process;regulation of biological process;regulation of cellular process;response to abiotic stimulus;response to light stimulus;response to radiation;response to stimulus;response to UV;RNA biosynthetic process;RNA metabolic process;signal transduction;smoothened signaling pathway;system development;transcription from RNA polymerase III promoter;transcription, DNA-dependent	binding;cation binding;ion binding;metal ion binding;nucleic acid binding;RNA binding;snRNA binding;U2 snRNA binding	cell part;cytoplasm;intracellular organelle part;intracellular part;macromolecular complex;nuclear part;nucleoplasm;organelle part;ribonucleoprotein complex	Acetylation;Alternativesplicing;Ciliumbiogenesis/degradation;Completeproteome;Cytoplasm;Directproteinsequencing;Metal-binding;Phosphoprotein;Referenceproteome;Repeat;Ribonucleoprotein;RNA-binding
P10253	GAA	LYAG_HUMAN	70 kDa lysosomal alpha-glucosidase;76 kDa lysosomal alpha-glucosidase;Lysosomal alpha-glucosidase		0.447315	0.972562	-0.472977	-0.883091		0.458168	0.903534	-0.298732	-0.863933		0.0362014	1	-0.108413	-0.0972969		0.0819979	0.923503	0.13454	0.197856		Cluster -339		0.151107	2.07251	0.0192308	alcohol metabolic process;anatomical structure development;anatomical structure homeostasis;anatomical structure morphogenesis;behavior;biological regulation;carbohydrate catabolic process;carbohydrate metabolic process;cardiac muscle contraction;catabolic process;cellular carbohydrate catabolic process;cellular carbohydrate metabolic process;cellular component organization;cellular component organization at cellular level;cellular component organization or biogenesis;cellular component organization or biogenesis at cellular level;cellular glucan metabolic process;cellular homeostasis;cellular macromolecule metabolic process;cellular metabolic process;cellular polysaccharide catabolic process;cellular polysaccharide metabolic process;cellular process;developmental process;diaphragm contraction;disaccharide metabolic process;energy derivation by oxidation of organic compounds;energy reserve metabolic process;generation of precursor metabolites and energy;glucan catabolic process;glucan metabolic process;glucose metabolic process;glycogen catabolic process;glycogen metabolic process;glycoside metabolic process;heart morphogenesis;hexose metabolic process;homeostatic process;involuntary skeletal muscle contraction;locomotory behavior;lysosome organization;macromolecule catabolic process;macromolecule metabolic process;maintenance of location;maintenance of location in cell;maltose metabolic process;metabolic process;monosaccharide metabolic process;multicellular organismal process;muscle cell homeostasis;muscle contraction;muscle system process;neurological system process;neuromuscular process;neuromuscular process controlling balance;neuromuscular process controlling posture;oligosaccharide metabolic process;organ morphogenesis;organelle organization;oxidation-reduction process;polysaccharide catabolic process;polysaccharide metabolic process;primary metabolic process;regulation of biological process;regulation of biological quality;regulation of heart contraction;regulation of multicellular organismal process;regulation of system process;regulation of the force of heart contraction;respiratory gaseous exchange;respiratory system process;response to stimulus;skeletal muscle contraction;small molecule metabolic process;striated muscle contraction;sucrose metabolic process;system process;tissue development;vacuolar sequestering;vacuole organization	alpha-glucosidase activity;binding;carbohydrate binding;catalytic activity;glucosidase activity;hydrolase activity;hydrolase activity, acting on glycosyl bonds;hydrolase activity, hydrolyzing O-glycosyl compounds;maltose alpha-glucosidase activity	cell part;cytoplasmic part;extracellular membrane-bounded organelle;extracellular organelle;extracellular region part;extracellular vesicular exosome;intracellular membrane-bounded organelle;intracellular organelle;intracellular organelle lumen;intracellular organelle part;intracellular part;lysosomal lumen;lysosomal membrane;lysosome;lytic vacuole;membrane;membrane-bounded organelle;membrane-bounded vesicle;membrane-enclosed lumen;organelle;organelle lumen;organelle membrane;organelle part;vacuolar lumen;vacuolar membrane;vacuolar part;vacuole;vesicle	Completeproteome;Directproteinsequencing;Diseasemutation;Disulfidebond;Glycogenstoragedisease;Glycoprotein;Glycosidase;Hydrolase;Lysosome;Membrane;Phosphoprotein;Polymorphism;Referenceproteome;Signal
P10321	HLA-C	HLAC_HUMAN	HLA class I histocompatibility antigen, Cw-7 alpha chain		0.00888526	1	0.00881314	0.0209908		0.409902	0.880769	-1.18236	-0.998958		0.789657	1	-0.702584	-1.37572		0.23709	0.81075	0.321426	0.507418				0.40405	0.0120955	0.291792	antigen processing and presentation;antigen processing and presentation of exogenous antigen;antigen processing and presentation of exogenous peptide antigen;antigen processing and presentation of exogenous peptide antigen via MHC class I;antigen processing and presentation of exogenous peptide antigen via MHC class I, TAP-dependent;antigen processing and presentation of exogenous peptide antigen via MHC class I, TAP-independent;antigen processing and presentation of peptide antigen;antigen processing and presentation of peptide antigen via MHC class I;biological regulation;cell surface receptor linked signaling pathway;cellular process;cellular response to chemical stimulus;cellular response to cytokine stimulus;cellular response to interferon-gamma;cellular response to organic substance;cellular response to stimulus;cellular response to type I interferon;cytokine-mediated signaling pathway;immune system process;interferon-gamma-mediated signaling pathway;positive regulation of adaptive immune response;positive regulation of adaptive immune response based on somatic recombination of immune receptors built from immunoglobulin superfamily domains;positive regulation of biological process;positive regulation of cell killing;positive regulation of immune effector process;positive regulation of immune response;positive regulation of immune system process;positive regulation of leukocyte mediated cytotoxicity;positive regulation of leukocyte mediated immunity;positive regulation of lymphocyte mediated immunity;positive regulation of response to stimulus;positive regulation of T cell mediated cytotoxicity;positive regulation of T cell mediated immunity;regulation of adaptive immune response;regulation of adaptive immune response based on somatic recombination of immune receptors built from immunoglobulin superfamily domains;regulation of biological process;regulation of cell killing;regulation of cellular process;regulation of immune effector process;regulation of immune response;regulation of immune system process;regulation of leukocyte mediated cytotoxicity;regulation of leukocyte mediated immunity;regulation of lymphocyte mediated immunity;regulation of response to stimulus;regulation of T cell mediated cytotoxicity;regulation of T cell mediated immunity;response to chemical stimulus;response to cytokine stimulus;response to interferon-gamma;response to organic substance;response to stimulus;response to type I interferon;signal transduction;type I interferon-mediated signaling pathway;viral reproduction	antigen binding;binding;peptide antigen binding;peptide binding	cell part;cell surface;coated vesicle membrane;cytoplasmic part;cytoplasmic vesicle membrane;cytoplasmic vesicle part;early endosome membrane;endocytic vesicle membrane;endoplasmic reticulum;endoplasmic reticulum part;endosomal part;endosome membrane;ER to Golgi transport vesicle membrane;extracellular membrane-bounded organelle;extracellular organelle;extracellular region part;extracellular vesicular exosome;Golgi apparatus;Golgi apparatus part;Golgi membrane;integral to endoplasmic reticulum membrane;integral to lumenal side of endoplasmic reticulum membrane;integral to membrane;integral to organelle membrane;intracellular membrane-bounded organelle;intracellular organelle;intracellular organelle part;intracellular part;intrinsic to endoplasmic reticulum membrane;intrinsic to membrane;intrinsic to organelle membrane;macromolecular complex;membrane;membrane part;membrane-bounded organelle;membrane-bounded vesicle;MHC class I protein complex;MHC protein complex;organelle;organelle membrane;organelle part;phagocytic vesicle membrane;plasma membrane;plasma membrane part;protein complex;transport vesicle membrane;vesicle;vesicle membrane	3D-structure;Completeproteome;Disulfidebond;Glycoprotein;Host-virusinteraction;Immunity;Membrane;MHCI;Polymorphism;Referenceproteome;Signal;Transmembrane;Transmembranehelix;Ublconjugation
P10599	TXN	THIO_HUMAN	Thioredoxin		0.138342	1	0.313371	0.341335		0.136749	0.94679	0.569524	0.370918		0.0917784	1	-0.167856	-0.22324		0.650671	0.563231	-0.561271	-1.14541		Cluster -339		0.0402982	2.08461	0.150413	activation of protein kinase activity;activation of protein kinase B activity;biological regulation;biosynthetic process;cell communication;cell proliferation;cell redox homeostasis;cell-cell signaling;cellular biosynthetic process;cellular component movement;cellular homeostasis;cellular macromolecule metabolic process;cellular metabolic process;cellular nitrogen compound metabolic process;cellular process;cellular protein metabolic process;cellular response to stimulus;defense response;gene expression;glycerol ether metabolic process;homeostatic process;immune response;immune system process;innate immune response;intracellular receptor mediated signaling pathway;macromolecule metabolic process;metabolic process;negative regulation of biological process;negative regulation of biosynthetic process;negative regulation of cellular biosynthetic process;negative regulation of cellular macromolecule biosynthetic process;negative regulation of cellular metabolic process;negative regulation of cellular process;negative regulation of gene expression;negative regulation of intracellular protein transport;negative regulation of intracellular transport;negative regulation of macromolecule biosynthetic process;negative regulation of macromolecule metabolic process;negative regulation of metabolic process;negative regulation of nitrogen compound metabolic process;negative regulation of nucleobase-containing compound metabolic process;negative regulation of nucleocytoplasmic transport;negative regulation of protein export from nucleus;negative regulation of protein transport;negative regulation of RNA metabolic process;negative regulation of transcription from RNA polymerase II promoter;negative regulation of transcription, DNA-dependent;negative regulation of transport;nitrogen compound metabolic process;nucleic acid metabolic process;nucleobase-containing compound metabolic process;nucleobase-containing small molecule interconversion;nucleobase-containing small molecule metabolic process;nucleotide-binding domain, leucine rich repeat containing receptor signaling pathway;organic ether metabolic process;oxidation-reduction process;positive regulation of binding;positive regulation of biological process;positive regulation of catalytic activity;positive regulation of cell communication;positive regulation of cellular metabolic process;positive regulation of cellular process;positive regulation of cellular protein metabolic process;positive regulation of DNA binding;positive regulation of intracellular protein kinase cascade;positive regulation of kinase activity;positive regulation of macromolecule metabolic process;positive regulation of metabolic process;positive regulation of molecular function;positive regulation of peptidyl-serine phosphorylation;positive regulation of phosphate metabolic process;positive regulation of phosphorus metabolic process;positive regulation of phosphorylation;positive regulation of protein kinase activity;positive regulation of protein kinase B signaling cascade;positive regulation of protein metabolic process;positive regulation of protein modification process;positive regulation of protein phosphorylation;positive regulation of response to stimulus;positive regulation of signal transduction;positive regulation of signaling;positive regulation of transferase activity;primary metabolic process;protein folding;protein metabolic process;regulation of binding;regulation of biological process;regulation of biological quality;regulation of biosynthetic process;regulation of catalytic activity;regulation of cell communication;regulation of cellular biosynthetic process;regulation of cellular localization;regulation of cellular macromolecule biosynthetic process;regulation of cellular metabolic process;regulation of cellular process;regulation of cellular protein metabolic process;regulation of DNA binding;regulation of establishment of protein localization;regulation of gene expression;regulation of intracellular protein kinase cascade;regulation of intracellular protein transport;regulation of intracellular transport;regulation of kinase activity;regulation of localization;regulation of macromolecule biosynthetic process;regulation of macromolecule metabolic process;regulation of metabolic process;regulation of molecular function;regulation of nitrogen compound metabolic process;regulation of nucleobase-containing compound metabolic process;regulation of nucleocytoplasmic transport;regulation of peptidyl-serine phosphorylation;regulation of phosphate metabolic process;regulation of phosphorus metabolic process;regulation of phosphorylation;regulation of primary metabolic process;regulation of protein export from nucleus;regulation of protein import into nucleus;regulation of protein import into nucleus, translocation;regulation of protein kinase activity;regulation of protein kinase B signaling cascade;regulation of protein localization;regulation of protein metabolic process;regulation of protein modification process;regulation of protein phosphorylation;regulation of protein transport;regulation of response to stimulus;regulation of RNA metabolic process;regulation of signal transduction;regulation of signaling;regulation of transcription from RNA polymerase II promoter;regulation of transcription, DNA-dependent;regulation of transferase activity;regulation of transmembrane transport;regulation of transport;response to abiotic stimulus;response to chemical stimulus;response to inorganic substance;response to oxidative stress;response to radiation;response to reactive oxygen species;response to stimulus;response to stress;RNA biosynthetic process;RNA metabolic process;signal transduction;signaling;small molecule metabolic process;sulfate assimilation;sulfur compound metabolic process;transcription initiation from RNA polymerase II promoter;transcription initiation, DNA-dependent	catalytic activity;disulfide oxidoreductase activity;oxidoreductase activity;oxidoreductase activity, acting on a sulfur group of donors;oxidoreductase activity, acting on a sulfur group of donors, disulfide as acceptor;peptide disulfide oxidoreductase activity;protein disulfide oxidoreductase activity	cell part;cytoplasm;cytoplasmic part;cytosol;extracellular membrane-bounded organelle;extracellular organelle;extracellular region part;extracellular vesicular exosome;intracellular membrane-bounded organelle;intracellular organelle;intracellular organelle part;intracellular part;membrane-bounded organelle;membrane-bounded vesicle;mitochondrion;nuclear part;nucleoplasm;nucleus;organelle;organelle part;vesicle	3D-structure;Acetylation;Activator;Alternativesplicing;Completeproteome;Cytoplasm;Directproteinsequencing;Disulfidebond;Electrontransport;Nucleus;Redox-activecenter;Referenceproteome;Secreted;S-nitrosylation;Transcription;Transcriptionregulation;Transport;Ublconjugation
P10619	CTSA	PPGB_HUMAN	Lysosomal protective protein;Lysosomal protective protein 20 kDa chain;Lysosomal protective protein 32 kDa chain		0.0272419	1	0.0727258	0.0743649		0.615417	0.867011	1.81162	1.50496		0.243344	1	0.501387	0.548856		0.115297	0.87662	-0.345712	-0.290686				0.392902	0.231324	0.336695	biological regulation;biosynthetic process;carbohydrate biosynthetic process;carbohydrate metabolic process;cellular carbohydrate metabolic process;cellular lipid metabolic process;cellular macromolecule metabolic process;cellular metabolic process;cellular process;cellular protein metabolic process;dolichol-linked oligosaccharide biosynthetic process;establishment of localization;establishment of localization in cell;establishment of protein localization;glycolipid metabolic process;glycosphingolipid metabolic process;glycosylation;intracellular protein transport;intracellular transport;lipid metabolic process;macromolecule glycosylation;macromolecule metabolic process;macromolecule modification;membrane lipid metabolic process;metabolic process;oligosaccharide biosynthetic process;oligosaccharide metabolic process;peptidyl-amino acid modification;peptidyl-asparagine modification;positive regulation of catalytic activity;positive regulation of molecular function;post-translational protein modification;primary metabolic process;protein glycosylation;protein metabolic process;protein modification process;protein N-linked glycosylation;protein N-linked glycosylation via asparagine;protein transport;regulation of biological process;regulation of catalytic activity;regulation of metabolic process;regulation of molecular function;small molecule metabolic process;sphingolipid metabolic process;transport	carboxypeptidase activity;catalytic activity;enzyme activator activity;enzyme regulator activity;exopeptidase activity;hydrolase activity;peptidase activity;peptidase activity, acting on L-amino acid peptides;serine hydrolase activity;serine-type carboxypeptidase activity;serine-type exopeptidase activity;serine-type peptidase activity	cell part;cytoplasmic part;endoplasmic reticulum;extracellular membrane-bounded organelle;extracellular organelle;extracellular region part;extracellular vesicular exosome;intracellular membrane-bounded organelle;intracellular organelle;intracellular organelle lumen;intracellular organelle part;intracellular part;lysosomal lumen;lysosome;lytic vacuole;membrane;membrane-bounded organelle;membrane-bounded vesicle;membrane-enclosed lumen;nuclear part;nucleoplasm;organelle;organelle lumen;organelle part;vacuolar lumen;vacuolar part;vacuole;vesicle	3D-structure;Alternativesplicing;Carboxypeptidase;Completeproteome;Directproteinsequencing;Diseasemutation;Disulfidebond;Glycoprotein;Hydrolase;Lysosome;Protease;Referenceproteome;Signal;Zymogen
P10643	C7	CO7_HUMAN	Complement component C7		0.416853	0.9727	0.644764	0.880422		0.487477	0.873253	-0.8305	-1.11816		0.0334309	1	0.0307819	0.074901		0.369881	0.730928	-0.409311	-0.726896				0.187723	0.839637	0.678126	activation of immune response;biological regulation;cation homeostasis;cell death;cellular cation homeostasis;cellular chemical homeostasis;cellular homeostasis;cellular ion homeostasis;cellular metal ion homeostasis;cellular monovalent inorganic cation homeostasis;cellular process;cellular sodium ion homeostasis;chemical homeostasis;complement activation;complement activation, alternative pathway;complement activation, classical pathway;cytolysis;death;defense response;homeostatic process;humoral immune response;immune effector process;immune response;immune system process;innate immune response;ion homeostasis;macromolecule metabolic process;metabolic process;metal ion homeostasis;monovalent inorganic cation homeostasis;positive regulation of biological process;positive regulation of immune response;positive regulation of immune system process;positive regulation of response to stimulus;primary metabolic process;protein activation cascade;protein metabolic process;regulation of acute inflammatory response;regulation of biological process;regulation of biological quality;regulation of complement activation;regulation of defense response;regulation of gene expression;regulation of humoral immune response;regulation of immune effector process;regulation of immune response;regulation of immune system process;regulation of inflammatory response;regulation of macromolecule metabolic process;regulation of metabolic process;regulation of primary metabolic process;regulation of protein activation cascade;regulation of protein metabolic process;regulation of protein processing;regulation of response to external stimulus;regulation of response to stimulus;regulation of response to stress;response to stimulus;response to stress;sodium ion homeostasis		cell part;extracellular membrane-bounded organelle;extracellular organelle;extracellular region;extracellular region part;extracellular vesicular exosome;macromolecular complex;membrane attack complex;membrane part;membrane-bounded organelle;membrane-bounded vesicle;organelle;plasma membrane part;pore complex;protein complex;vesicle	3D-structure;Complementalternatepathway;Complementpathway;Completeproteome;Cytolysis;Directproteinsequencing;Diseasemutation;Disulfidebond;EGF-likedomain;Glycoprotein;Immunity;Innateimmunity;Membraneattackcomplex;Polymorphism;Referenceproteome;Repeat;Secreted;Signal;Sushi
P10644	PRKAR1A	KAP0_HUMAN	cAMP-dependent protein kinase type I-alpha regulatory subunit;cAMP-dependent protein kinase type I-alpha regulatory subunit, N-terminally processed		0.00148325	0.998514	0.00115132	0.0033062		0.162345	0.950792	-0.226024	-0.385138		0.422837	1	-0.26726	-0.723019		0.453072	0.710257	0.284851	0.768057		Cluster -337		0.0652129	1.43202	0.14968	actin cytoskeleton organization;actin filament-based process;activation of phospholipase C activity;activation of protein kinase A activity;activation of protein kinase activity;actomyosin structure organization;anatomical structure formation involved in morphogenesis;biological regulation;blood coagulation;cardiac muscle cell proliferation;cell cycle phase;cell cycle process;cell proliferation;cell surface receptor linked signaling pathway;cellular component organization;cellular component organization at cellular level;cellular component organization or biogenesis;cellular component organization or biogenesis at cellular level;cellular metabolic process;cellular process;cellular response to chemical stimulus;cellular response to endogenous stimulus;cellular response to fibroblast growth factor stimulus;cellular response to glucagon stimulus;cellular response to growth factor stimulus;cellular response to hormone stimulus;cellular response to organic substance;cellular response to peptide hormone stimulus;cellular response to stimulus;chemical homeostasis;coagulation;cytoskeleton organization;defense response;developmental process;energy derivation by oxidation of organic compounds;energy reserve metabolic process;enzyme linked receptor protein signaling pathway;epidermal growth factor receptor signaling pathway;establishment of localization;female meiosis;fibroblast growth factor receptor signaling pathway;fluid transport;formation of primary germ layer;generation of precursor metabolites and energy;hemostasis;homeostatic process;immune response;immune system process;innate immune response;intracellular signal transduction;meiosis;mesoderm formation;metabolic process;multicellular organismal process;multicellular organismal water homeostasis;muscle cell proliferation;negative regulation of biological process;negative regulation of cAMP-dependent protein kinase activity;negative regulation of catalytic activity;negative regulation of cell cycle process;negative regulation of cellular process;negative regulation of kinase activity;negative regulation of meiosis;negative regulation of molecular function;negative regulation of protein kinase activity;negative regulation of protein serine/threonine kinase activity;negative regulation of transferase activity;nerve growth factor receptor signaling pathway;organelle organization;oxidation-reduction process;positive regulation of catalytic activity;positive regulation of hydrolase activity;positive regulation of kinase activity;positive regulation of lipase activity;positive regulation of molecular function;positive regulation of phospholipase activity;positive regulation of phospholipase C activity;positive regulation of protein kinase activity;positive regulation of transferase activity;regulation of biological process;regulation of biological quality;regulation of biosynthetic process;regulation of body fluid levels;regulation of cAMP-dependent protein kinase activity;regulation of catalytic activity;regulation of cell communication;regulation of cell cycle;regulation of cell cycle process;regulation of cellular biosynthetic process;regulation of cellular localization;regulation of cellular macromolecule biosynthetic process;regulation of cellular metabolic process;regulation of cellular process;regulation of cellular protein metabolic process;regulation of gene expression;regulation of hormone secretion;regulation of hydrolase activity;regulation of insulin secretion;regulation of kinase activity;regulation of lipase activity;regulation of localization;regulation of macromolecule biosynthetic process;regulation of macromolecule metabolic process;regulation of meiosis;regulation of meiotic cell cycle;regulation of metabolic process;regulation of molecular function;regulation of nitrogen compound metabolic process;regulation of nucleobase-containing compound metabolic process;regulation of peptide hormone secretion;regulation of peptide secretion;regulation of peptide transport;regulation of phosphate metabolic process;regulation of phospholipase activity;regulation of phosphorus metabolic process;regulation of phosphorylation;regulation of primary metabolic process;regulation of protein kinase activity;regulation of protein metabolic process;regulation of protein modification process;regulation of protein phosphorylation;regulation of protein serine/threonine kinase activity;regulation of RNA metabolic process;regulation of secretion;regulation of signaling;regulation of transcription from RNA polymerase II promoter;regulation of transcription, DNA-dependent;regulation of transferase activity;regulation of transport;renal system process;renal water homeostasis;response to chemical stimulus;response to endogenous stimulus;response to fibroblast growth factor stimulus;response to glucagon stimulus;response to growth factor stimulus;response to hormone stimulus;response to organic substance;response to peptide hormone stimulus;response to stimulus;response to stress;sarcomere organization;signal transduction;small molecule metabolic process;striated muscle cell proliferation;system process;transmembrane receptor protein tyrosine kinase signaling pathway;transmembrane transport;transport;water homeostasis;water transport	adenyl nucleotide binding;adenyl ribonucleotide binding;AMP binding;binding;cAMP binding;cAMP-dependent protein kinase inhibitor activity;cAMP-dependent protein kinase regulator activity;cyclic nucleotide binding;enzyme binding;enzyme inhibitor activity;enzyme regulator activity;kinase binding;kinase inhibitor activity;kinase regulator activity;nucleotide binding;protein binding;protein kinase A binding;protein kinase A catalytic subunit binding;protein kinase binding;protein kinase inhibitor activity;protein kinase regulator activity;protein serine/threonine kinase inhibitor activity;purine nucleotide binding;purine ribonucleotide binding;ribonucleotide binding;ubiquitin protein ligase binding	AMP-activated protein kinase complex;cAMP-dependent protein kinase complex;cell part;cytoplasmic part;cytosol;intracellular part;macromolecular complex;membrane;neuromuscular junction;plasma membrane;protein complex;synapse	Acetylation;Alternativesplicing;cAMP;cAMP-binding;Cellmembrane;Completeproteome;Cushingsyndrome;Directproteinsequencing;Diseasemutation;Disulfidebond;Membrane;Nucleotide-binding;Phosphoprotein;Referenceproteome;Repeat
P10909	CLU	CLUS_HUMAN	Clusterin;Clusterin alpha chain;Clusterin beta chain		1.02114	0.982582	0.497509	1.6223		0.343062	0.908383	-0.816079	-0.828379		0.242979	1	-0.112781	-0.398199		0.330802	0.756552	-0.335131	-0.647918				0.353782	1.14204	0.626589	activation of immune response;anatomical structure morphogenesis;apoptotic mitochondrial changes;biological regulation;blood coagulation;cell activation;cell morphogenesis;cellular component assembly;cellular component assembly at cellular level;cellular component morphogenesis;cellular component organization;cellular component organization at cellular level;cellular component organization or biogenesis;cellular component organization or biogenesis at cellular level;cellular developmental process;cellular macromolecular complex assembly;cellular macromolecular complex subunit organization;cellular macromolecule metabolic process;cellular membrane organization;cellular metabolic process;cellular process;cellular protein complex assembly;cellular protein metabolic process;central nervous system myelin maintenance;chaperone-mediated protein complex assembly;chaperone-mediated protein folding;cholesterol transport;coagulation;complement activation;complement activation, classical pathway;defense response;developmental process;establishment of localization;establishment of localization in cell;establishment of protein localization;exocytosis;hemostasis;humoral immune response;immune effector process;immune response;immune system process;innate immune response;leukocyte activation;lipid metabolic process;lipid transport;macromolecular complex assembly;macromolecular complex subunit organization;macromolecule metabolic process;macrophage activation;membrane organization;metabolic process;microglial cell activation;mitochondrion organization;multicellular organismal process;multi-organism process;myelin maintenance;myeloid leukocyte activation;negative regulation of biological process;negative regulation of cellular component organization;negative regulation of protein complex assembly;negative regulation of protein homooligomerization;negative regulation of protein oligomerization;organelle organization;organic substance transport;plasma membrane organization;platelet activation;platelet degranulation;positive regulation of apoptosis;positive regulation of biological process;positive regulation of biosynthetic process;positive regulation of catabolic process;positive regulation of cell death;positive regulation of cellular biosynthetic process;positive regulation of cellular catabolic process;positive regulation of cellular metabolic process;positive regulation of cellular process;positive regulation of cellular protein metabolic process;positive regulation of cytokine production;positive regulation of immune response;positive regulation of immune system process;positive regulation of macromolecule metabolic process;positive regulation of metabolic process;positive regulation of molecular function;positive regulation of multicellular organismal process;positive regulation of NF-kappaB transcription factor activity;positive regulation of nitric oxide biosynthetic process;positive regulation of nitrogen compound metabolic process;positive regulation of programmed cell death;positive regulation of proteasomal ubiquitin-dependent protein catabolic process;positive regulation of protein catabolic process;positive regulation of protein metabolic process;positive regulation of protein modification process;positive regulation of protein ubiquitination;positive regulation of protein ubiquitination involved in ubiquitin-dependent protein catabolic process;positive regulation of proteolysis;positive regulation of response to stimulus;positive regulation of sequence-specific DNA binding transcription factor activity;positive regulation of tumor necrosis factor production;posttranscriptional regulation of gene expression;primary metabolic process;protein activation cascade;protein complex assembly;protein complex subunit organization;protein folding;protein import;protein metabolic process;protein stabilization;protein transport;regulation of apoptosis;regulation of biological process;regulation of biological quality;regulation of biosynthetic process;regulation of body fluid levels;regulation of catabolic process;regulation of cell death;regulation of cellular biosynthetic process;regulation of cellular catabolic process;regulation of cellular component biogenesis;regulation of cellular component organization;regulation of cellular macromolecule biosynthetic process;regulation of cellular metabolic process;regulation of cellular process;regulation of cellular protein metabolic process;regulation of cytokine production;regulation of gene expression;regulation of immune response;regulation of immune system process;regulation of macromolecule biosynthetic process;regulation of macromolecule metabolic process;regulation of metabolic process;regulation of molecular function;regulation of multicellular organismal process;regulation of nitric oxide biosynthetic process;regulation of nitrogen compound metabolic process;regulation of nucleobase-containing compound metabolic process;regulation of primary metabolic process;regulation of programmed cell death;regulation of proteasomal protein catabolic process;regulation of proteasomal ubiquitin-dependent protein catabolic process;regulation of protein catabolic process;regulation of protein complex assembly;regulation of protein homooligomerization;regulation of protein metabolic process;regulation of protein modification process;regulation of protein oligomerization;regulation of protein stability;regulation of protein ubiquitination;regulation of protein ubiquitination involved in ubiquitin-dependent protein catabolic process;regulation of proteolysis;regulation of response to stimulus;regulation of RNA metabolic process;regulation of sequence-specific DNA binding transcription factor activity;regulation of transcription, DNA-dependent;regulation of tumor necrosis factor production;release of cytochrome c from mitochondria;response to biotic stimulus;response to chemical stimulus;response to misfolded protein;response to organic substance;response to other organism;response to stimulus;response to stress;response to topologically incorrect protein;response to virus;reverse cholesterol transport;secretion;secretion by cell;sterol transport;transport;vesicle-mediated transport	binding;chaperone binding;enzyme binding;misfolded protein binding;protein binding;ubiquitin protein ligase binding	blood microparticle;cell part;chromaffin granule;cytoplasm;cytoplasmic membrane-bounded vesicle;cytoplasmic membrane-bounded vesicle lumen;cytoplasmic part;cytoplasmic vesicle;cytoplasmic vesicle part;cytosol;endoplasmic reticulum;extracellular matrix;extracellular membrane-bounded organelle;extracellular organelle;extracellular region;extracellular region part;extracellular space;extracellular vesicular exosome;Golgi apparatus;high-density lipoprotein particle;intracellular membrane-bounded organelle;intracellular organelle;intracellular organelle part;intracellular part;macromolecular complex;membrane;membrane-bounded organelle;membrane-bounded vesicle;membrane-enclosed lumen;mitochondrial membrane;mitochondrial part;mitochondrion;nucleus;organelle;organelle lumen;organelle membrane;organelle part;perinuclear region of cytoplasm;plasma lipoprotein particle;platelet alpha granule lumen;protein-lipid complex;secretory granule lumen;spherical high-density lipoprotein particle;stored secretory granule;vesicle;vesicle lumen	Alternativesplicing;Apoptosis;Chaperone;Complementpathway;Completeproteome;Cytoplasm;Cytoplasmicvesicle;Directproteinsequencing;Disulfidebond;Endoplasmicreticulum;Glycoprotein;Immunity;Innateimmunity;Membrane;Microsome;Mitochondrion;Nucleus;Phosphoprotein;Polymorphism;Referenceproteome;Secreted;Signal;Ublconjugation
P11021	HSPA5	BIP_HUMAN	78 kDa glucose-regulated protein		0.348805	1	-0.357817	-0.700399		0.0430394	0.990047	0.0414511	0.10128		1.09035	1	0.647948	1.70784		0.025695	0.981188	0.0203308	0.0556862		Cluster -339		0.241309	2.38247	0.414754	activation of signaling protein activity involved in unfolded protein response;anatomical structure arrangement;anatomical structure development;biological regulation;blood coagulation;catabolic process;cell activation;cell communication;cellular catabolic process;cellular macromolecule catabolic process;cellular macromolecule metabolic process;cellular metabolic process;cellular process;cellular protein metabolic process;cellular response to antibiotic;cellular response to biotic stimulus;cellular response to chemical stimulus;cellular response to cytokine stimulus;cellular response to external stimulus;cellular response to extracellular stimulus;cellular response to glucose starvation;cellular response to interleukin-4;cellular response to nutrient levels;cellular response to organic substance;cellular response to starvation;cellular response to stimulus;cellular response to stress;cellular response to topologically incorrect protein;cellular response to unfolded protein;cerebellar Purkinje cell layer development;cerebellum structural organization;coagulation;developmental process;endoplasmic reticulum unfolded protein response;ER overload response;ER-associated protein catabolic process;ER-nucleus signaling pathway;establishment of localization;establishment of localization in cell;exocytosis;hemostasis;macromolecule catabolic process;macromolecule metabolic process;maintenance of location;maintenance of location in cell;maintenance of protein localization in endoplasmic reticulum;maintenance of protein localization to organelle;maintenance of protein location;maintenance of protein location in cell;metabolic process;modification-dependent macromolecule catabolic process;modification-dependent protein catabolic process;multicellular organismal process;negative regulation of apoptosis;negative regulation of binding;negative regulation of biological process;negative regulation of cell communication;negative regulation of cell death;negative regulation of cellular process;negative regulation of molecular function;negative regulation of programmed cell death;negative regulation of protein binding;negative regulation of protein homodimerization activity;negative regulation of response to stimulus;negative regulation of signal transduction;negative regulation of signaling;negative regulation of transforming growth factor beta receptor signaling pathway;negative regulation of transmembrane receptor protein serine/threonine kinase signaling pathway;platelet activation;platelet degranulation;positive regulation of biological process;positive regulation of catalytic activity;positive regulation of cell migration;positive regulation of cell motility;positive regulation of cellular component movement;positive regulation of cellular metabolic process;positive regulation of cellular process;positive regulation of cellular protein metabolic process;positive regulation of hydrolase activity;positive regulation of kinase activity;positive regulation of locomotion;positive regulation of macromolecule metabolic process;positive regulation of metabolic process;positive regulation of molecular function;positive regulation of nuclease activity;positive regulation of protein kinase activity;positive regulation of protein metabolic process;positive regulation of protein modification process;positive regulation of protein ubiquitination;positive regulation of transferase activity;primary metabolic process;proteasomal protein catabolic process;proteasomal ubiquitin-dependent protein catabolic process;protein folding;protein folding in endoplasmic reticulum;protein metabolic process;proteolysis;proteolysis involved in cellular protein catabolic process;regulation of apoptosis;regulation of binding;regulation of biological process;regulation of biological quality;regulation of body fluid levels;regulation of catalytic activity;regulation of cell communication;regulation of cell death;regulation of cell migration;regulation of cell motility;regulation of cellular component movement;regulation of cellular metabolic process;regulation of cellular process;regulation of cellular protein metabolic process;regulation of hydrolase activity;regulation of kinase activity;regulation of localization;regulation of locomotion;regulation of macromolecule metabolic process;regulation of metabolic process;regulation of molecular function;regulation of nuclease activity;regulation of phosphate metabolic process;regulation of phosphorus metabolic process;regulation of phosphorylation;regulation of primary metabolic process;regulation of programmed cell death;regulation of protein binding;regulation of protein folding in endoplasmic reticulum;regulation of protein homodimerization activity;regulation of protein kinase activity;regulation of protein metabolic process;regulation of protein modification process;regulation of protein phosphorylation;regulation of protein ubiquitination;regulation of response to stimulus;regulation of signal transduction;regulation of signaling;regulation of transferase activity;regulation of transforming growth factor beta receptor signaling pathway;regulation of transmembrane receptor protein serine/threonine kinase signaling pathway;response to antibiotic;response to biotic stimulus;response to chemical stimulus;response to cytokine stimulus;response to endoplasmic reticulum stress;response to external stimulus;response to extracellular stimulus;response to interleukin-4;response to nutrient levels;response to organic substance;response to starvation;response to stimulus;response to stress;response to topologically incorrect protein;response to unfolded protein;secretion;secretion by cell;signal transduction;substantia nigra development;transport;ubiquitin-dependent protein catabolic process;vesicle-mediated transport	adenyl nucleotide binding;adenyl ribonucleotide binding;ATP binding;ATPase activity;binding;calcium ion binding;catalytic activity;cation binding;chaperone binding;enzyme binding;glycoprotein binding;hydrolase activity;hydrolase activity, acting on acid anhydrides;hydrolase activity, acting on acid anhydrides, in phosphorus-containing anhydrides;ion binding;metal ion binding;misfolded protein binding;nucleoside-triphosphatase activity;nucleotide binding;protein binding;protein domain specific binding;purine nucleotide binding;purine ribonucleoside triphosphate binding;purine ribonucleotide binding;pyrophosphatase activity;ribonucleoprotein binding;ribonucleotide binding;ribosome binding;ubiquitin protein ligase binding;unfolded protein binding	adherens junction;anchoring junction;cell junction;cell part;cell surface;cell-substrate adherens junction;cell-substrate junction;cytoplasmic membrane-bounded vesicle;cytoplasmic part;cytoplasmic vesicle;endoplasmic reticulum;endoplasmic reticulum chaperone complex;endoplasmic reticulum lumen;endoplasmic reticulum membrane;endoplasmic reticulum part;endoplasmic reticulum-Golgi intermediate compartment;extracellular membrane-bounded organelle;extracellular organelle;extracellular region part;extracellular vesicular exosome;focal adhesion;integral to endoplasmic reticulum membrane;integral to membrane;integral to organelle membrane;intracellular membrane-bounded organelle;intracellular organelle;intracellular organelle lumen;intracellular organelle part;intracellular part;intrinsic to endoplasmic reticulum membrane;intrinsic to membrane;intrinsic to organelle membrane;macromolecular complex;melanosome;membrane;membrane part;membrane-bounded organelle;membrane-bounded vesicle;membrane-enclosed lumen;midbody;mitochondrion;nucleus;organelle;organelle lumen;organelle membrane;organelle part;pigment granule;plasma membrane;protein complex;smooth endoplasmic reticulum;vesicle	3D-structure;Acetylation;ATP-binding;Completeproteome;Cytoplasm;Directproteinsequencing;Endoplasmicreticulum;Methylation;Nitration;Nucleotide-binding;Phosphoprotein;Polymorphism;Referenceproteome;Signal
P11049	CD37	CD37_HUMAN	Leukocyte antigen CD37		0.00571717	1	0.00749326	0.014378		0.243306	0.940684	-0.423074	-0.579516		1.262	1	-0.33987	-1.50131		2.08301	0.240073	0.705183	2.87825				0.0456961	0.273284	0.363176	biological regulation;defense response;defense response to protozoan;multi-organism process;negative regulation of biological process;negative regulation of cell activation;negative regulation of cell proliferation;negative regulation of cellular process;negative regulation of immune system process;negative regulation of leukocyte activation;negative regulation of myeloid dendritic cell activation;positive regulation of biological process;positive regulation of immune effector process;positive regulation of immune system process;positive regulation of immunoglobulin production;positive regulation of production of molecular mediator of immune response;regulation of biological process;regulation of cell activation;regulation of cell proliferation;regulation of cellular process;regulation of defense response;regulation of defense response to virus;regulation of humoral immune response;regulation of immune effector process;regulation of immune response;regulation of immune system process;regulation of immunoglobulin production;regulation of leukocyte activation;regulation of multi-organism process;regulation of myeloid dendritic cell activation;regulation of production of molecular mediator of immune response;regulation of response to biotic stimulus;regulation of response to stimulus;regulation of response to stress;response to biotic stimulus;response to other organism;response to protozoan;response to stimulus;response to stress		cell part;extracellular membrane-bounded organelle;extracellular organelle;extracellular region part;extracellular vesicular exosome;immunological synapse;integral to membrane;intrinsic to membrane;membrane;membrane part;membrane-bounded organelle;membrane-bounded vesicle;organelle;plasma membrane part;vesicle	Alternativesplicing;Completeproteome;Glycoprotein;Membrane;Referenceproteome;Transmembrane;Transmembranehelix
P11142	HSPA8	HSP7C_HUMAN	Heat shock cognate 71 kDa protein		0.142256	1	-0.125776	-0.299349		0.534456	0.883989	-0.314501	-0.977037		0.179375	1	0.124311	0.342008		0.787983	0.528435	-0.458302	-1.24396				0.452394	0.403612	0.154814	axon guidance;biological regulation;biosynthetic process;cell communication;cell-cell signaling;cellular biosynthetic process;cellular component disassembly;cellular component disassembly at cellular level;cellular component organization;cellular component organization at cellular level;cellular component organization or biogenesis;cellular component organization or biogenesis at cellular level;cellular macromolecular complex disassembly;cellular macromolecular complex subunit organization;cellular macromolecule biosynthetic process;cellular macromolecule metabolic process;cellular metabolic process;cellular nitrogen compound metabolic process;cellular process;cellular protein complex disassembly;cellular protein metabolic process;cellular response to heat;cellular response to stimulus;cellular response to stress;chaperone mediated protein folding requiring cofactor;chaperone-mediated protein folding;chemotaxis;clathrin coat disassembly;'de novo' posttranslational protein folding;'de novo' protein folding;establishment of localization;establishment of localization in cell;gene expression;Golgi vesicle transport;intracellular transport;locomotion;macromolecular complex disassembly;macromolecular complex subunit organization;macromolecule biosynthetic process;macromolecule metabolic process;membrane organization;metabolic process;mRNA metabolic process;mRNA processing;negative regulation of biological process;negative regulation of biosynthetic process;negative regulation of cellular biosynthetic process;negative regulation of cellular macromolecule biosynthetic process;negative regulation of cellular metabolic process;negative regulation of cellular process;negative regulation of gene expression;negative regulation of macromolecule biosynthetic process;negative regulation of macromolecule metabolic process;negative regulation of metabolic process;negative regulation of nitrogen compound metabolic process;negative regulation of nucleobase-containing compound metabolic process;negative regulation of RNA metabolic process;negative regulation of transcription, DNA-dependent;neurotransmitter secretion;neurotransmitter transport;nitrogen compound metabolic process;nuclear mRNA splicing, via spliceosome;nucleic acid metabolic process;nucleobase-containing compound metabolic process;positive regulation of biological process;positive regulation of cellular metabolic process;positive regulation of cellular process;positive regulation of macromolecule metabolic process;positive regulation of metabolic process;positive regulation of mRNA processing;positive regulation of nitrogen compound metabolic process;positive regulation of nuclear mRNA splicing, via spliceosome;positive regulation of nucleobase-containing compound metabolic process;positive regulation of RNA metabolic process;positive regulation of RNA splicing;post-Golgi vesicle-mediated transport;primary metabolic process;protein complex disassembly;protein complex subunit organization;protein depolymerization;protein folding;protein metabolic process;protein refolding;regulation of biological process;regulation of biological quality;regulation of biosynthetic process;regulation of cell cycle;regulation of cellular biosynthetic process;regulation of cellular macromolecule biosynthetic process;regulation of cellular metabolic process;regulation of cellular process;regulation of gene expression;regulation of macromolecule biosynthetic process;regulation of macromolecule metabolic process;regulation of metabolic process;regulation of mRNA processing;regulation of neurotransmitter levels;regulation of nitrogen compound metabolic process;regulation of nuclear mRNA splicing, via spliceosome;regulation of nucleobase-containing compound metabolic process;regulation of primary metabolic process;regulation of RNA metabolic process;regulation of RNA splicing;regulation of transcription, DNA-dependent;response to abiotic stimulus;response to chemical stimulus;response to external stimulus;response to heat;response to organic substance;response to stimulus;response to stress;response to temperature stimulus;response to topologically incorrect protein;response to unfolded protein;RNA biosynthetic process;RNA metabolic process;RNA processing;RNA splicing;RNA splicing, via transesterification reactions;RNA splicing, via transesterification reactions with bulged adenosine as nucleophile;secretion;secretion by cell;signal release;signaling;synaptic transmission;taxis;transcription, DNA-dependent;transport;vesicle uncoating;vesicle-mediated transport;viral reproduction	adenyl nucleotide binding;adenyl ribonucleotide binding;antigen binding;ATP binding;ATPase activity;ATPase activity, coupled;binding;C3HC4-type RING finger domain binding;catalytic activity;enzyme binding;G-protein-coupled receptor binding;heat shock protein binding;hydrolase activity;hydrolase activity, acting on acid anhydrides;hydrolase activity, acting on acid anhydrides, in phosphorus-containing anhydrides;MHC class II protein complex binding;MHC protein complex binding;nucleoside-triphosphatase activity;nucleotide binding;protein binding;protein domain specific binding;purine nucleotide binding;purine ribonucleoside triphosphate binding;purine ribonucleotide binding;pyrophosphatase activity;receptor binding;ribonucleotide binding;ubiquitin protein ligase binding;unfolded protein binding	adherens junction;anchoring junction;blood microparticle;cell junction;cell part;cell-substrate adherens junction;cell-substrate junction;clathrin coated vesicle membrane;clathrin sculpted gamma-aminobutyric acid transport vesicle membrane;coated vesicle membrane;cytoplasmic membrane-bounded vesicle;cytoplasmic part;cytoplasmic vesicle;cytoplasmic vesicle membrane;cytoplasmic vesicle part;cytosol;extracellular membrane-bounded organelle;extracellular organelle;extracellular region part;extracellular space;extracellular vesicular exosome;focal adhesion;intracellular;intracellular membrane-bounded organelle;intracellular non-membrane-bounded organelle;intracellular organelle;intracellular organelle part;intracellular part;macromolecular complex;melanosome;membrane;membrane-bounded organelle;membrane-bounded vesicle;non-membrane-bounded organelle;nuclear part;nucleolus;nucleoplasm;nucleus;organelle;organelle membrane;organelle part;pigment granule;plasma membrane;protein complex;Prp19 complex;ribonucleoprotein complex;spliceosomal complex;vesicle;vesicle membrane	3D-structure;Acetylation;Alternativesplicing;ATP-binding;Cellmembrane;Chaperone;Completeproteome;Cytoplasm;Directproteinsequencing;Host-virusinteraction;Membrane;Methylation;mRNAprocessing;mRNAsplicing;Nucleotide-binding;Nucleus;Phosphoprotein;Polymorphism;Referenceproteome;Repressor;Spliceosome;Stressresponse;Transcription;Transcriptionregulation;Ublconjugation
P11166	SLC2A1	GTR1_HUMAN	Solute carrier family 2, facilitated glucose transporter member 1		0.295122	0.994759	0.293151	0.598264		0.0089112	0.995773	0.0275879	0.0260188		0.224448	1	0.344199	0.492295		0.305538	0.762501	-0.408515	-0.633826				0.0528437	0.540733	0.0605632	biological regulation;biosynthetic process;carbohydrate biosynthetic process;carbohydrate metabolic process;carbohydrate transmembrane transport;carbohydrate transport;carboxylic acid metabolic process;cation transport;cell communication;cellular biosynthetic process;cellular carbohydrate biosynthetic process;cellular carbohydrate metabolic process;cellular component assembly;cellular component organization;cellular component organization or biogenesis;cellular ketone metabolic process;cellular metabolic process;cellular process;cellular response to external stimulus;cellular response to extracellular stimulus;cellular response to glucose starvation;cellular response to nutrient levels;cellular response to starvation;cellular response to stimulus;cellular response to stress;disaccharide biosynthetic process;disaccharide metabolic process;energy derivation by oxidation of organic compounds;energy reserve metabolic process;establishment of localization;generation of precursor metabolites and energy;glucose import;glucose transport;hexose transmembrane transport;hexose transport;hydrogen transport;ion transport;lactose biosynthetic process;lactose metabolic process;L-ascorbic acid metabolic process;macromolecular complex assembly;macromolecular complex subunit organization;metabolic process;monosaccharide transport;monovalent inorganic cation transport;oligosaccharide biosynthetic process;oligosaccharide metabolic process;organic acid metabolic process;organic substance transport;oxidation-reduction process;oxoacid metabolic process;primary metabolic process;protein complex assembly;protein complex subunit organization;proton transport;regulation of biological process;regulation of cell communication;regulation of cellular localization;regulation of cellular process;regulation of hormone secretion;regulation of insulin secretion;regulation of localization;regulation of peptide hormone secretion;regulation of peptide secretion;regulation of peptide transport;regulation of secretion;regulation of signaling;regulation of transport;response to abiotic stimulus;response to external stimulus;response to extracellular stimulus;response to nutrient levels;response to osmotic stress;response to starvation;response to stimulus;response to stress;small molecule metabolic process;transmembrane transport;transport;vitamin metabolic process;water-soluble vitamin metabolic process	active transmembrane transporter activity;binding;carbohydrate transmembrane transporter activity;cation transmembrane transporter activity;cation:sugar symporter activity;dehydroascorbic acid transporter activity;D-glucose transmembrane transporter activity;glucose transmembrane transporter activity;hexose transmembrane transporter activity;identical protein binding;ion transmembrane transporter activity;monosaccharide transmembrane transporter activity;protein binding;protein self-association;secondary active transmembrane transporter activity;solute:cation symporter activity;solute:hydrogen symporter activity;substrate-specific transmembrane transporter activity;substrate-specific transporter activity;sugar transmembrane transporter activity;sugar:hydrogen symporter activity;symporter activity;transmembrane transporter activity;transporter activity;vitamin transporter activity;xenobiotic transporter activity	basolateral plasma membrane;blood microparticle;caveola;cell cortex part;cell junction;cell part;cell-cell junction;cortical actin cytoskeleton;cortical cytoskeleton;cytoplasmic membrane-bounded vesicle;cytoplasmic part;cytoplasmic vesicle;cytoskeletal part;cytoskeleton;cytosol;extracellular membrane-bounded organelle;extracellular organelle;extracellular region part;extracellular vesicular exosome;female pronucleus;Golgi apparatus part;Golgi membrane;integral to membrane;integral to plasma membrane;intracellular membrane-bounded organelle;intracellular non-membrane-bounded organelle;intracellular organelle;intracellular organelle part;intracellular part;intrinsic to membrane;intrinsic to plasma membrane;melanosome;membrane;membrane part;membrane raft;membrane-bounded organelle;membrane-bounded vesicle;midbody;non-membrane-bounded organelle;nucleus;organelle;organelle membrane;organelle part;pigment granule;plasma membrane;plasma membrane part;pronucleus;vesicle	3D-structure;Acetylation;Cellmembrane;Completeproteome;Directproteinsequencing;Diseasemutation;Dystonia;Epilepsy;Glycoprotein;Membrane;Phosphoprotein;Referenceproteome;Sugartransport;Transmembrane;Transmembranehelix;Transport
P11169	SLC2A3	GTR3_HUMAN	Solute carrier family 2, facilitated glucose transporter member 3		0.176921	1	-0.33343	-0.417977		NaN	1	0	NaN		1.27288	1	-0.899325	-2.0845		0.167035	0.842783	0.373399	0.395962				0.456845	0.976793	0.233824	carbohydrate metabolic process;carbohydrate transmembrane transport;carbohydrate transport;carboxylic acid metabolic process;cation transport;cellular ketone metabolic process;cellular metabolic process;cellular process;establishment of localization;glucose import;glucose transport;hexose transmembrane transport;hexose transport;hydrogen transport;ion transport;L-ascorbic acid metabolic process;metabolic process;monosaccharide transport;monovalent inorganic cation transport;organic acid metabolic process;organic substance transport;oxoacid metabolic process;primary metabolic process;proton transport;small molecule metabolic process;transmembrane transport;transport;vitamin metabolic process;water-soluble vitamin metabolic process	active transmembrane transporter activity;carbohydrate transmembrane transporter activity;cation transmembrane transporter activity;cation:sugar symporter activity;glucose transmembrane transporter activity;hexose transmembrane transporter activity;ion transmembrane transporter activity;monosaccharide transmembrane transporter activity;secondary active transmembrane transporter activity;solute:cation symporter activity;solute:hydrogen symporter activity;substrate-specific transmembrane transporter activity;substrate-specific transporter activity;sugar transmembrane transporter activity;sugar:hydrogen symporter activity;symporter activity;transmembrane transporter activity;transporter activity	cell part;extracellular membrane-bounded organelle;extracellular organelle;extracellular region part;extracellular vesicular exosome;integral to membrane;integral to plasma membrane;intrinsic to membrane;intrinsic to plasma membrane;membrane;membrane part;membrane-bounded organelle;membrane-bounded vesicle;organelle;plasma membrane;plasma membrane part;vesicle	Completeproteome;Glycoprotein;Membrane;Polymorphism;Referenceproteome;Sugartransport;Transmembrane;Transmembranehelix;Transport
P11171	EPB41	EPB41_HUMAN	Protein 4.1		0.438805	0.975244	0.628905	0.912489		0.0780206	0.977782	0.37557	0.221832		0.61404	1	-0.644085	-1.12817		0.615441	0.538369	-1.07405	-1.21539				0.333901	0.311002	0.424679	actin cytoskeleton organization;actin filament-based process;biological regulation;blood circulation;cellular component organization;cellular component organization at cellular level;cellular component organization or biogenesis;cellular component organization or biogenesis at cellular level;cellular process;circulatory system process;cortical actin cytoskeleton organization;cortical cytoskeleton organization;cytoskeleton organization;multicellular organismal process;organelle organization;positive regulation of binding;positive regulation of molecular function;positive regulation of protein binding;regulation of binding;regulation of molecular function;regulation of protein binding;system process	1-phosphatidylinositol binding;binding;cytoskeletal protein binding;lipid binding;phosphatidylinositol binding;phospholipid binding;protein binding;spectrin binding;structural constituent of cytoskeleton;structural molecule activity	cell cortex part;cell part;cortical cytoskeleton;cytoplasmic part;cytoskeletal part;cytoskeleton;extrinsic to membrane;Golgi apparatus;intracellular membrane-bounded organelle;intracellular non-membrane-bounded organelle;intracellular organelle;intracellular organelle part;intracellular part;macromolecular complex;membrane;membrane part;membrane-bounded organelle;non-membrane-bounded organelle;nucleus;organelle;organelle part;plasma membrane;protein complex;spectrin;spectrin-associated cytoskeleton	3D-structure;Actin-binding;Alternativesplicing;Calmodulin-binding;Completeproteome;Cytoplasm;Cytoskeleton;Directproteinsequencing;Elliptocytosis;Glycoprotein;Hereditaryhemolyticanemia;Nucleus;Phosphoprotein;Polymorphism;Pyropoikilocytosis;Referenceproteome
P11215	ITGAM	ITAM_HUMAN	Integrin alpha-M		0.939034	0.984519	0.638736	1.6369		0.225425	0.943056	0.244849	0.49872		0.387147	1	0.395592	0.745801		0.905305	0.451355	0.631798	1.4843	Cluster -86	Cluster -340		1.63747	2.78755	0.0454815	activated T cell proliferation;activation of immune response;activation of innate immune response;anatomical structure development;biological adhesion;biological regulation;blood coagulation;cell activation;cell adhesion;cell chemotaxis;cell development;cell differentiation;cell migration;cell motility;cell proliferation;cell surface receptor linked signaling pathway;cellular component movement;cellular component organization;cellular component organization at cellular level;cellular component organization or biogenesis;cellular component organization or biogenesis at cellular level;cellular developmental process;cellular extravasation;cellular process;cellular response to chemical stimulus;cellular response to stimulus;chemotaxis;coagulation;defense response;developmental process;ectodermal cell differentiation;extracellular matrix organization;extracellular structure organization;glial cell development;hemostasis;immune response;immune response-activating signal transduction;immune response-regulating signaling pathway;immune system process;innate immune response;innate immune response-activating signal transduction;integrin-mediated signaling pathway;leukocyte activation;leukocyte chemotaxis;leukocyte migration;leukocyte migration involved in inflammatory response;leukocyte proliferation;locomotion;lymphocyte activation;lymphocyte proliferation;microglia development;mononuclear cell proliferation;multicellular organismal process;neutrophil chemotaxis;pattern recognition receptor signaling pathway;positive regulation of biological process;positive regulation of defense response;positive regulation of immune response;positive regulation of immune system process;positive regulation of innate immune response;positive regulation of response to stimulus;regulation of biological process;regulation of biological quality;regulation of body fluid levels;regulation of cellular process;regulation of defense response;regulation of immune response;regulation of immune system process;regulation of innate immune response;regulation of response to stimulus;regulation of response to stress;response to chemical stimulus;response to external stimulus;response to stimulus;response to stress;signal transduction;T cell activation;T cell proliferation;taxis;toll-like receptor 4 signaling pathway;toll-like receptor signaling pathway	binding;carbohydrate binding;cation binding;glycoprotein binding;glycosaminoglycan binding;heparin binding;ion binding;metal ion binding;pattern binding;polysaccharide binding;protein binding	cell part;cell surface;external side of plasma membrane;extracellular membrane-bounded organelle;extracellular organelle;extracellular region part;extracellular vesicular exosome;integrin complex;intracellular membrane-bounded organelle;intracellular organelle;intracellular part;macromolecular complex;membrane;membrane part;membrane-bounded organelle;membrane-bounded vesicle;nucleus;organelle;plasma membrane;plasma membrane part;protein complex;receptor complex;vesicle	3D-structure;Alternativesplicing;Calcium;Celladhesion;Completeproteome;Directproteinsequencing;Disulfidebond;Glycoprotein;Integrin;Magnesium;Membrane;Metal-binding;Polymorphism;Receptor;Referenceproteome;Repeat;Signal;Systemiclupuserythematosus;Transmembrane;Transmembranehelix
P11226	MBL2	MBL2_HUMAN	Mannose-binding protein C		0.304886	1	0.625977	0.68844		0.0289482	0.989455	-0.0505635	-0.0773952		0.520601	1	-0.88356	-1.04494		0.179099	0.852735	-0.155567	-0.361641				0.0782617	0.864374	0.0347701	activation of immune response;acute inflammatory response;acute-phase response;biological regulation;cell killing;complement activation;complement activation, classical pathway;complement activation, lectin pathway;defense response;defense response to bacterium;defense response to Gram-positive bacterium;disruption by host of symbiont cells;disruption of cells of other organism involved in symbiotic interaction;humoral immune response;immune effector process;immune response;immune system process;inflammatory response;innate immune response;interaction with symbiont;interspecies interaction between organisms;killing by host of symbiont cells;killing of cells in other organism involved in symbiotic interaction;killing of cells of other organism;macromolecule metabolic process;metabolic process;modification by host of symbiont morphology or physiology;modification of morphology or physiology of other organism;modification of morphology or physiology of other organism involved in symbiotic interaction;modulation of growth of symbiont involved in interaction with host;multi-organism process;negative regulation of biological process;negative regulation of growth;negative regulation of growth of symbiont in host;negative regulation of growth of symbiont involved in interaction with host;negative regulation of multi-organism process;negative regulation of viral reproduction;opsonization;positive regulation of biological process;positive regulation of cellular component organization;positive regulation of cellular process;positive regulation of endocytosis;positive regulation of immune response;positive regulation of immune system process;positive regulation of phagocytosis;positive regulation of response to stimulus;positive regulation of transport;primary metabolic process;protein activation cascade;protein metabolic process;regulation of biological process;regulation of biological quality;regulation of cellular component organization;regulation of cellular process;regulation of endocytosis;regulation of growth;regulation of growth of symbiont in host;regulation of immune response;regulation of immune system process;regulation of localization;regulation of multi-organism process;regulation of phagocytosis;regulation of response to stimulus;regulation of symbiosis, encompassing mutualism through parasitism;regulation of transport;regulation of vesicle-mediated transport;regulation of viral reproduction;response to bacterium;response to biotic stimulus;response to chemical stimulus;response to other organism;response to oxidative stress;response to stimulus;response to stress;response to wounding	binding;calcium ion binding;calcium-dependent protein binding;carbohydrate binding;cation binding;ion binding;mannose binding;metal ion binding;monosaccharide binding;protein binding;receptor binding;sugar binding	cell part;cell surface;collagen;extracellular matrix part;extracellular region;extracellular region part;extracellular space	3D-structure;Calcium;Coiledcoil;Collagen;Complementactivationlectinpathway;Complementpathway;Completeproteome;Directproteinsequencing;Disulfidebond;Hydroxylation;Immunity;Innateimmunity;Lectin;Mannose-binding;Polymorphism;Referenceproteome;Repeat;Secreted;Signal
P11233	RALA	RALA_HUMAN	Ras-related protein Ral-A		0.409491	0.974299	0.563323	0.851864		0.411826	0.897897	0.485916	0.894329		0.0571258	1	-0.154144	-0.149267		0.0251521	0.978191	0.0610859	0.0668893				0.168132	0.823416	0.0293921	actin cytoskeleton organization;actin cytoskeleton reorganization;actin filament-based process;biological regulation;cell surface receptor linked signaling pathway;cellular component organization;cellular component organization at cellular level;cellular component organization or biogenesis;cellular component organization or biogenesis at cellular level;cellular localization;cellular process;cellular response to stimulus;chemotaxis;cytokinesis;cytoskeleton organization;enzyme linked receptor protein signaling pathway;establishment of localization;establishment of localization in cell;exocytosis;intracellular signal transduction;localization;localization within membrane;locomotion;membrane organization;membrane raft localization;nerve growth factor receptor signaling pathway;organelle organization;positive regulation of biological process;positive regulation of cell projection organization;positive regulation of cellular component organization;positive regulation of cellular process;positive regulation of filopodium assembly;Ras protein signal transduction;regulation of biological process;regulation of cell projection assembly;regulation of cell projection organization;regulation of cellular component biogenesis;regulation of cellular component organization;regulation of cellular localization;regulation of cellular process;regulation of exocytosis;regulation of filopodium assembly;regulation of localization;regulation of secretion;regulation of transport;regulation of vesicle-mediated transport;response to chemical stimulus;response to external stimulus;response to stimulus;secretion;secretion by cell;signal transduction;small GTPase mediated signal transduction;taxis;transmembrane receptor protein tyrosine kinase signaling pathway;transport;vesicle-mediated transport;viral reproduction	ATPase binding;binding;catalytic activity;cytoskeletal protein binding;Edg-2 lysophosphatidic acid receptor binding;endothelial differentiation G-protein coupled receptor binding;enzyme binding;GDP binding;G-protein-coupled receptor binding;GTP binding;GTPase activity;guanyl nucleotide binding;guanyl ribonucleotide binding;hydrolase activity;hydrolase activity, acting on acid anhydrides;hydrolase activity, acting on acid anhydrides, in phosphorus-containing anhydrides;myosin binding;nucleoside-triphosphatase activity;nucleotide binding;protein binding;purine nucleotide binding;purine ribonucleoside triphosphate binding;purine ribonucleotide binding;pyrophosphatase activity;receptor binding;ribonucleotide binding;ubiquitin protein ligase binding	adherens junction;anchoring junction;cell division site part;cell junction;cell part;cell surface;cell-substrate adherens junction;cell-substrate junction;cleavage furrow;cytoplasmic part;cytoplasmic vesicle membrane;cytoplasmic vesicle part;extracellular membrane-bounded organelle;extracellular organelle;extracellular region part;extracellular vesicular exosome;focal adhesion;intracellular organelle part;intracellular part;membrane;membrane-bounded organelle;membrane-bounded vesicle;midbody;organelle;organelle membrane;organelle part;plasma membrane;vesicle;vesicle membrane	3D-structure;Cellcycle;Celldivision;Cellmembrane;Completeproteome;Exocytosis;GTP-binding;Host-virusinteraction;Lipoprotein;Membrane;Methylation;Nucleotide-binding;Prenylation;Referenceproteome
P11234	RALB	RALB_HUMAN	Ras-related protein Ral-B		0.307193	0.990592	0.326898	0.628866		0.0740082	0.98751	-0.139559	-0.19328		0.018381	1	0.025881	0.0455572		0.868082	0.45754	0.681578	1.46479				0.609975	0.55537	0.241414	apoptosis;biological regulation;cell communication;cell death;cell surface receptor linked signaling pathway;cellular process;cellular response to chemical stimulus;cellular response to dsRNA;cellular response to exogenous dsRNA;cellular response to external stimulus;cellular response to extracellular stimulus;cellular response to nutrient levels;cellular response to organic substance;cellular response to starvation;cellular response to stimulus;cellular response to stress;cytokinesis;death;enzyme linked receptor protein signaling pathway;intracellular signal transduction;metabolic process;negative regulation of binding;negative regulation of molecular function;negative regulation of protein binding;nerve growth factor receptor signaling pathway;positive regulation of autophagic vacuole assembly;positive regulation of binding;positive regulation of biological process;positive regulation of catalytic activity;positive regulation of cellular component organization;positive regulation of cellular metabolic process;positive regulation of cellular process;positive regulation of cellular protein metabolic process;positive regulation of kinase activity;positive regulation of macromolecule metabolic process;positive regulation of metabolic process;positive regulation of molecular function;positive regulation of organelle organization;positive regulation of phosphate metabolic process;positive regulation of phosphorus metabolic process;positive regulation of phosphorylation;positive regulation of protein binding;positive regulation of protein kinase activity;positive regulation of protein metabolic process;positive regulation of protein modification process;positive regulation of protein phosphorylation;positive regulation of protein serine/threonine kinase activity;positive regulation of transferase activity;positive regulation of vacuole organization;programmed cell death;Ras protein signal transduction;regulation of autophagic vacuole assembly;regulation of autophagy;regulation of binding;regulation of biological process;regulation of catabolic process;regulation of catalytic activity;regulation of cell communication;regulation of cellular catabolic process;regulation of cellular component biogenesis;regulation of cellular component organization;regulation of cellular localization;regulation of cellular metabolic process;regulation of cellular process;regulation of cellular protein metabolic process;regulation of cellular response to stress;regulation of exocyst assembly;regulation of exocyst localization;regulation of exocytosis;regulation of kinase activity;regulation of localization;regulation of macroautophagy;regulation of macromolecule metabolic process;regulation of metabolic process;regulation of molecular function;regulation of organelle organization;regulation of phosphate metabolic process;regulation of phosphorus metabolic process;regulation of phosphorylation;regulation of primary metabolic process;regulation of protein binding;regulation of protein complex assembly;regulation of protein kinase activity;regulation of protein localization;regulation of protein metabolic process;regulation of protein modification process;regulation of protein phosphorylation;regulation of protein serine/threonine kinase activity;regulation of response to external stimulus;regulation of response to extracellular stimulus;regulation of response to nutrient levels;regulation of response to stimulus;regulation of response to stress;regulation of secretion;regulation of transferase activity;regulation of transport;regulation of vacuole organization;regulation of vesicle-mediated transport;response to chemical stimulus;response to dsRNA;response to exogenous dsRNA;response to external stimulus;response to extracellular stimulus;response to nutrient levels;response to organic substance;response to starvation;response to stimulus;response to stress;signal transduction;small GTPase mediated signal transduction;transmembrane receptor protein tyrosine kinase signaling pathway	ATPase binding;binding;catalytic activity;enzyme binding;GDP binding;GTP binding;GTPase activity;guanyl nucleotide binding;guanyl ribonucleotide binding;hydrolase activity;hydrolase activity, acting on acid anhydrides;hydrolase activity, acting on acid anhydrides, in phosphorus-containing anhydrides;nucleoside-triphosphatase activity;nucleotide binding;protein binding;purine nucleotide binding;purine ribonucleoside triphosphate binding;purine ribonucleotide binding;pyrophosphatase activity;ribonucleotide binding;ubiquitin protein ligase binding	cell part;extracellular membrane-bounded organelle;extracellular organelle;extracellular region part;extracellular vesicular exosome;membrane;membrane-bounded organelle;membrane-bounded vesicle;midbody;organelle;plasma membrane;vesicle	3D-structure;Alternativesplicing;Apoptosis;Cellcycle;Celldivision;Cellmembrane;Completeproteome;GTP-binding;Lipoprotein;Membrane;Methylation;Nucleotide-binding;Prenylation;Referenceproteome
P11277	SPTB	SPTB1_HUMAN	Spectrin beta chain, erythrocytic		0.442336	0.959104	1.55347	1.00544		0.0108924	0.994196	-0.0795012	-0.0335599		0.789323	1	-1.41406	-1.52555		1.53922	0.262909	-2.93312	-2.99686				0.892143	0.0118003	1.18189	actin filament capping;anatomical structure development;axon guidance;biological regulation;biosynthetic process;cellular biosynthetic process;cellular component organization;cellular component organization or biogenesis;cellular membrane organization;cellular metabolic process;cellular nitrogen compound biosynthetic process;cellular nitrogen compound metabolic process;cellular process;chemotaxis;cofactor biosynthetic process;cofactor metabolic process;developmental process;hemopoiesis;hemopoietic or lymphoid organ development;heterocycle biosynthetic process;heterocycle metabolic process;locomotion;membrane organization;metabolic process;negative regulation of actin filament depolymerization;negative regulation of actin filament polymerization;negative regulation of biological process;negative regulation of cellular component organization;negative regulation of cellular process;negative regulation of cytoskeleton organization;negative regulation of organelle organization;negative regulation of protein complex assembly;negative regulation of protein complex disassembly;negative regulation of protein polymerization;nitrogen compound metabolic process;organ development;plasma membrane organization;porphyrin-containing compound biosynthetic process;porphyrin-containing compound metabolic process;regulation of actin cytoskeleton organization;regulation of actin filament depolymerization;regulation of actin filament length;regulation of actin filament polymerization;regulation of actin filament-based process;regulation of actin polymerization or depolymerization;regulation of anatomical structure size;regulation of biological process;regulation of biological quality;regulation of cellular component biogenesis;regulation of cellular component organization;regulation of cellular component size;regulation of cellular process;regulation of cytoskeleton organization;regulation of organelle organization;regulation of protein complex assembly;regulation of protein complex disassembly;regulation of protein polymerization;response to chemical stimulus;response to external stimulus;response to stimulus;taxis;tetrapyrrole biosynthetic process;tetrapyrrole metabolic process	actin binding;actin filament binding;ankyrin binding;binding;cytoskeletal protein binding;protein binding;structural constituent of cytoskeleton;structural molecule activity	actin cytoskeleton;cell cortex part;cell part;cell surface;cytoplasm;cytoplasmic part;cytoskeletal part;cytoskeleton;cytosol;intracellular non-membrane-bounded organelle;intracellular organelle;intracellular organelle part;intracellular part;intrinsic to internal side of plasma membrane;intrinsic to membrane;intrinsic to plasma membrane;macromolecular complex;membrane part;non-membrane-bounded organelle;organelle;organelle part;plasma membrane part;protein complex;spectrin;spectrin-associated cytoskeleton	3D-structure;Actin-binding;Actincapping;Alternativesplicing;Completeproteome;Cytoplasm;Cytoskeleton;Directproteinsequencing;Diseasemutation;Elliptocytosis;Hereditaryhemolyticanemia;Phosphoprotein;Polymorphism;Referenceproteome;Repeat
P11279	LAMP1	LAMP1_HUMAN	Lysosome-associated membrane glycoprotein 1		0.612324	0.948831	-0.49152	-1.11682		0.00652894	0.998882	-0.0341158	-0.0198744		0.193311	1	0.268708	0.424403		0.143257	0.863249	-0.234329	-0.331544				0.111974	0.428725	0.0437074	autophagic cell death;autophagy;biological regulation;catabolic process;cell death;cellular catabolic process;cellular metabolic process;cellular process;death;establishment of localization;establishment of localization in cell;establishment of protein localization;establishment of protein localization to organelle;Golgi to lysosome transport;Golgi vesicle transport;induction of apoptosis;induction of apoptosis by extracellular signals;induction of apoptosis by granzyme;induction of programmed cell death;intracellular transport;lysosomal transport;metabolic process;positive regulation of apoptosis;positive regulation of biological process;positive regulation of cell activation;positive regulation of cell death;positive regulation of cell killing;positive regulation of cellular process;positive regulation of defense response;positive regulation of exocytosis;positive regulation of immune effector process;positive regulation of immune response;positive regulation of immune system process;positive regulation of innate immune response;positive regulation of leukocyte activation;positive regulation of leukocyte degranulation;positive regulation of leukocyte mediated cytotoxicity;positive regulation of leukocyte mediated immunity;positive regulation of lymphocyte activation;positive regulation of lymphocyte mediated immunity;positive regulation of natural killer cell activation;positive regulation of natural killer cell degranulation;positive regulation of natural killer cell mediated cytotoxicity;positive regulation of natural killer cell mediated immunity;positive regulation of programmed cell death;positive regulation of response to stimulus;positive regulation of secretion;positive regulation of transport;post-Golgi vesicle-mediated transport;posttranscriptional regulation of gene expression;programmed cell death;protein stabilization;regulation of apoptosis;regulation of biological process;regulation of biological quality;regulation of cell activation;regulation of cell death;regulation of cell killing;regulation of cellular localization;regulation of cellular process;regulation of defense response;regulation of exocytosis;regulation of gene expression;regulation of immune effector process;regulation of immune response;regulation of immune system process;regulation of innate immune response;regulation of leukocyte activation;regulation of leukocyte degranulation;regulation of leukocyte mediated cytotoxicity;regulation of leukocyte mediated immunity;regulation of localization;regulation of lymphocyte activation;regulation of lymphocyte mediated immunity;regulation of macromolecule metabolic process;regulation of metabolic process;regulation of natural killer cell activation;regulation of natural killer cell degranulation;regulation of natural killer cell mediated cytotoxicity;regulation of natural killer cell mediated immunity;regulation of programmed cell death;regulation of protein stability;regulation of response to stimulus;regulation of response to stress;regulation of secretion;regulation of transport;regulation of vesicle-mediated transport;transport;vacuolar transport;vesicle-mediated transport;viral reproduction	binding;enzyme binding;protein binding	cell body;cell part;cell projection;cytolytic granule;cytoplasm;cytoplasmic membrane-bounded vesicle;cytoplasmic part;cytoplasmic vesicle;dendrite;endosomal part;endosome;endosome membrane;external side of plasma membrane;extracellular membrane-bounded organelle;extracellular organelle;extracellular region part;extracellular vesicular exosome;integral to membrane;integral to plasma membrane;intracellular membrane-bounded organelle;intracellular organelle;intracellular organelle part;intracellular part;intrinsic to membrane;intrinsic to plasma membrane;late endosome;lysosome;lytic vacuole;melanosome;membrane;membrane part;membrane-bounded organelle;membrane-bounded vesicle;multivesicular body;neuron projection;neuronal cell body;organelle;organelle membrane;organelle part;pigment granule;plasma membrane;plasma membrane part;sarcolemma;vacuole;vesicle	Alternativesplicing;Cellmembrane;Completeproteome;Directproteinsequencing;Disulfidebond;Endosome;Glycoprotein;Host-virusinteraction;Lysosome;Membrane;Polymorphism;Referenceproteome;Signal;Transmembrane;Transmembranehelix
P11413	G6PD	G6PD_HUMAN	Glucose-6-phosphate 1-dehydrogenase		0.239332	1	-0.351131	-0.530507		0.570162	0.857189	-0.880458	-1.2924		0.0423385	1	-0.059794	-0.102871		0.0221129	0.982021	-0.0429153	-0.0573905				0.469111	1.20538	0.13018	alcohol biosynthetic process;alcohol catabolic process;alcohol metabolic process;amine metabolic process;anatomical structure development;biological regulation;biosynthetic process;carbohydrate biosynthetic process;carbohydrate catabolic process;carbohydrate metabolic process;carboxylic acid metabolic process;catabolic process;cell maturation;cellular amine metabolic process;cellular amino acid metabolic process;cellular biosynthetic process;cellular carbohydrate biosynthetic process;cellular carbohydrate catabolic process;cellular carbohydrate metabolic process;cellular developmental process;cellular ketone metabolic process;cellular macromolecule metabolic process;cellular metabolic process;cellular modified amino acid metabolic process;cellular nitrogen compound metabolic process;cellular process;cellular response to chemical stimulus;cellular response to oxidative stress;cellular response to stimulus;cellular response to stress;cholesterol biosynthetic process;cholesterol metabolic process;coenzyme metabolic process;cofactor metabolic process;cytokine production;developmental maturation;developmental process;D-ribose biosynthetic process;D-ribose metabolic process;erythrocyte maturation;gene expression;glucose 6-phosphate metabolic process;glucose catabolic process;glucose metabolic process;glutathione metabolic process;heterocycle metabolic process;hexose catabolic process;hexose metabolic process;lipid biosynthetic process;lipid metabolic process;macromolecule metabolic process;metabolic process;monosaccharide biosynthetic process;monosaccharide catabolic process;monosaccharide metabolic process;multicellular organismal process;NADP metabolic process;NADPH regeneration;negative regulation of biological process;negative regulation of cellular metabolic process;negative regulation of cellular process;negative regulation of cellular protein metabolic process;negative regulation of macromolecule metabolic process;negative regulation of metabolic process;negative regulation of protein glutathionylation;negative regulation of protein metabolic process;negative regulation of protein modification process;nicotinamide nucleotide metabolic process;nitrogen compound metabolic process;nucleic acid metabolic process;nucleobase-containing compound metabolic process;nucleobase-containing small molecule metabolic process;nucleoside phosphate metabolic process;nucleotide metabolic process;organic acid metabolic process;oxidation-reduction process;oxidoreduction coenzyme metabolic process;oxoacid metabolic process;pentose biosynthetic process;pentose metabolic process;pentose-phosphate shunt;pentose-phosphate shunt, oxidative branch;peptide metabolic process;primary metabolic process;pyridine nucleotide metabolic process;pyridine-containing compound metabolic process;regulation of apoptosis;regulation of biological process;regulation of cell death;regulation of cellular metabolic process;regulation of cellular process;regulation of cellular protein metabolic process;regulation of macromolecule metabolic process;regulation of metabolic process;regulation of neuron apoptosis;regulation of primary metabolic process;regulation of programmed cell death;regulation of protein glutathionylation;regulation of protein metabolic process;regulation of protein modification process;response to chemical stimulus;response to ethanol;response to external stimulus;response to extracellular stimulus;response to food;response to nutrient levels;response to organic cyclic compound;response to organic substance;response to oxidative stress;response to stimulus;response to stress;ribose phosphate biosynthetic process;ribose phosphate metabolic process;RNA biosynthetic process;RNA metabolic process;small molecule biosynthetic process;small molecule catabolic process;small molecule metabolic process;steroid biosynthetic process;steroid metabolic process;sterol biosynthetic process;sterol metabolic process;substantia nigra development;sulfur compound metabolic process;transcription initiation from RNA polymerase II promoter;transcription initiation, DNA-dependent	binding;carbohydrate binding;catalytic activity;coenzyme binding;cofactor binding;glucose binding;glucose-6-phosphate dehydrogenase activity;identical protein binding;monosaccharide binding;NADP binding;nucleotide binding;oxidoreductase activity;oxidoreductase activity, acting on CH-OH group of donors;oxidoreductase activity, acting on the CH-OH group of donors, NAD or NADP as acceptor;protein binding;protein dimerization activity;protein homodimerization activity;sugar binding	cell part;centrosome;cytoplasm;cytoplasmic part;cytoskeletal part;cytosol;extracellular membrane-bounded organelle;extracellular organelle;extracellular region part;extracellular vesicular exosome;internal side of plasma membrane;intracellular membrane-bounded organelle;intracellular non-membrane-bounded organelle;intracellular organelle;intracellular organelle part;intracellular part;membrane;membrane part;membrane-bounded organelle;membrane-bounded vesicle;microtubule organizing center;non-membrane-bounded organelle;nucleus;organelle;organelle part;plasma membrane part;vesicle	3D-structure;Acetylation;Alternativesplicing;Carbohydratemetabolism;Completeproteome;Directproteinsequencing;Diseasemutation;Glucosemetabolism;Hereditaryhemolyticanemia;NADP;Oxidoreductase;Phosphoprotein;Polymorphism;Referenceproteome
P11597	CETP	CETP_HUMAN	Cholesteryl ester transfer protein		0.295648	0.997171	0.436857	0.642176		0.331682	0.912299	-0.784356	-0.802024		0.186208	1	-0.173224	-0.380528		0.436096	0.841973	-0.0665291	-0.402304				0.163902	0.561542	0.276244	acylglycerol metabolic process;acylglycerol transport;alcohol metabolic process;amine metabolic process;biological regulation;cellular amine metabolic process;cellular biogenic amine metabolic process;cellular component organization;cellular component organization or biogenesis;cellular lipid metabolic process;cellular macromolecule metabolic process;cellular membrane organization;cellular metabolic process;cellular nitrogen compound metabolic process;cellular process;chemical homeostasis;cholesterol homeostasis;cholesterol metabolic process;cholesterol transport;endocytosis;establishment of localization;ethanolamine-containing compound metabolic process;glycerol ether metabolic process;glycerolipid metabolic process;glycerophospholipid metabolic process;high-density lipoprotein particle remodeling;homeostatic process;lipid homeostasis;lipid metabolic process;lipid transport;lipoprotein metabolic process;low-density lipoprotein particle remodeling;macromolecular complex remodeling;macromolecular complex subunit organization;macromolecule metabolic process;membrane invagination;membrane organization;metabolic process;multicellular organismal process;negative regulation of biological process;negative regulation of cell differentiation;negative regulation of cellular process;negative regulation of developmental process;negative regulation of macrophage derived foam cell differentiation;neutral lipid metabolic process;nitrogen compound metabolic process;organic ether metabolic process;organic substance transport;organophosphate metabolic process;phosphatidylcholine metabolic process;phospholipid homeostasis;phospholipid metabolic process;phospholipid transport;plasma lipoprotein particle organization;plasma lipoprotein particle remodeling;primary metabolic process;protein-lipid complex remodeling;protein-lipid complex subunit organization;receptor-mediated endocytosis;regulation of biological process;regulation of biological quality;regulation of cell differentiation;regulation of cellular process;regulation of cholesterol efflux;regulation of cholesterol transport;regulation of developmental process;regulation of lipid transport;regulation of localization;regulation of macrophage derived foam cell differentiation;regulation of sterol transport;regulation of transport;reverse cholesterol transport;small molecule metabolic process;steroid metabolic process;sterol homeostasis;sterol metabolic process;sterol transport;transport;triglyceride homeostasis;triglyceride metabolic process;triglyceride transport;triglyceride-rich lipoprotein particle remodeling;very-low-density lipoprotein particle remodeling;vesicle-mediated transport	alcohol binding;amine binding;binding;cation binding;cholesterol binding;cholesterol transporter activity;ion binding;lipid binding;lipid transporter activity;phosphatidylcholine binding;phospholipid binding;phospholipid transporter activity;quaternary ammonium group binding;steroid binding;sterol binding;sterol transporter activity;substrate-specific transporter activity;transporter activity;triglyceride binding	extracellular membrane-bounded organelle;extracellular organelle;extracellular region;extracellular region part;extracellular space;extracellular vesicular exosome;high-density lipoprotein particle;macromolecular complex;membrane-bounded organelle;membrane-bounded vesicle;organelle;plasma lipoprotein particle;protein-lipid complex;vesicle	3D-structure;Alternativesplicing;Atherosclerosis;Cholesterolmetabolism;Completeproteome;Directproteinsequencing;Diseasemutation;Disulfidebond;Glycoprotein;Lipidmetabolism;Lipidtransport;Polymorphism;Referenceproteome;Secreted;Signal;Steroidmetabolism;Sterolmetabolism;Transport
P11678	EPX	PERE_HUMAN	Eosinophil peroxidase;Eosinophil peroxidase heavy chain;Eosinophil peroxidase light chain		0.147729	1	-0.306791	-0.358915		NaN	1	0	NaN		NaN	1	0	NaN		NaN	1	0	NaN				0.304185	0.623631	0.00115419	biological regulation;catabolic process;cell migration;cell motility;cellular catabolic process;cellular component movement;cellular metabolic process;cellular process;cellular response to chemical stimulus;cellular response to hydrogen peroxide;cellular response to oxidative stress;cellular response to reactive oxygen species;cellular response to stimulus;cellular response to stress;defense response;defense response to nematode;eosinophil migration;hydrogen peroxide catabolic process;hydrogen peroxide metabolic process;immune system process;leukocyte migration;locomotion;metabolic process;multi-organism process;negative regulation of biological process;negative regulation of cytokine production;negative regulation of interleukin-10 production;negative regulation of interleukin-5 production;negative regulation of multicellular organismal process;positive regulation of biological process;positive regulation of cytokine production;positive regulation of interleukin-4 production;positive regulation of multicellular organismal process;reactive oxygen species metabolic process;regulation of biological process;regulation of cytokine production;regulation of interleukin-10 production;regulation of interleukin-4 production;regulation of interleukin-5 production;regulation of multicellular organismal process;response to biotic stimulus;response to chemical stimulus;response to hydrogen peroxide;response to inorganic substance;response to nematode;response to other organism;response to oxidative stress;response to reactive oxygen species;response to stimulus;response to stress	antioxidant activity;binding;catalytic activity;cation binding;heme binding;ion binding;iron ion binding;metal ion binding;oxidoreductase activity;oxidoreductase activity, acting on peroxide as acceptor;peroxidase activity;tetrapyrrole binding;transition metal ion binding	extracellular membrane-bounded organelle;extracellular organelle;extracellular region part;extracellular vesicular exosome;membrane-bounded organelle;membrane-bounded vesicle;organelle;vesicle	Calcium;Completeproteome;Directproteinsequencing;Diseasemutation;Disulfidebond;Glycoprotein;Heme;Hydrogenperoxide;Iron;Metal-binding;Nitration;Oxidoreductase;Peroxidase;Polymorphism;Referenceproteome;Signal
P11836	MS4A1	CD20_HUMAN	B-lymphocyte antigen CD20		0.420675	0.975071	0.389279	0.813221		NaN	1	0	NaN		0.314824	1	0.514896	0.669666		0.765871	0.449875	1.37136	1.48393				0.668536	0.412596	0.0728479	B cell activation;B cell proliferation;cell activation;cell proliferation;cellular process;humoral immune response;immune response;immune system process;leukocyte activation;leukocyte proliferation;lymphocyte activation;lymphocyte proliferation;mononuclear cell proliferation;response to stimulus	antigen binding;binding;MHC class II protein complex binding;MHC protein complex binding	cell part;external side of plasma membrane;extracellular membrane-bounded organelle;extracellular organelle;extracellular region part;extracellular space;extracellular vesicular exosome;integral to membrane;integral to plasma membrane;intrinsic to membrane;intrinsic to plasma membrane;membrane part;membrane-bounded organelle;membrane-bounded vesicle;organelle;plasma membrane part;vesicle	3D-structure;Alternativesplicing;B-cellactivation;Cellmembrane;Completeproteome;Disulfidebond;Lipoprotein;Membrane;Palmitate;Pharmaceutical;Phosphoprotein;Referenceproteome;Transmembrane;Transmembranehelix
P12035	KRT3	K2C3_HUMAN	Keratin, type II cytoskeletal 3		0.240849	1	0.514868	0.560063		0.0453451	0.98501	0.32541	0.135058		0.218234	1	-0.84229	-0.525573		1.19842	0.305855	-2.86642	-2.34142				0.819531	0.47778	0.689097	cell differentiation;cellular component organization;cellular component organization at cellular level;cellular component organization or biogenesis;cellular component organization or biogenesis at cellular level;cellular developmental process;cellular process;cytoskeleton organization;developmental process;epithelial cell differentiation;intermediate filament cytoskeleton organization;intermediate filament-based process;organelle organization	structural molecule activity	cell part;cytoskeletal part;extracellular membrane-bounded organelle;extracellular organelle;extracellular region part;extracellular vesicular exosome;intermediate filament;intracellular organelle part;intracellular part;keratin filament;macromolecular complex;membrane-bounded organelle;membrane-bounded vesicle;organelle;organelle part;protein complex;vesicle	Coiledcoil;Completeproteome;Cornealdystrophy;Diseasemutation;Intermediatefilament;Keratin;Polymorphism;Referenceproteome
P12081	HARS1	HARS1_HUMAN	Histidine--tRNA ligase, cytoplasmic		0.0319589	1	-0.152905	-0.0909582		0.136646	0.946011	0.487934	0.366687		0.667441	1	1.1707	1.3074		0.949498	0.39196	-1.60543	-1.8014				0.0513164	1.09347	0.542883	amine metabolic process;amino acid activation;biosynthetic process;carboxylic acid metabolic process;cellular amine metabolic process;cellular amino acid metabolic process;cellular biosynthetic process;cellular component organization;cellular component organization at cellular level;cellular component organization or biogenesis;cellular component organization or biogenesis at cellular level;cellular ketone metabolic process;cellular macromolecule biosynthetic process;cellular macromolecule metabolic process;cellular metabolic process;cellular nitrogen compound metabolic process;cellular process;cellular protein metabolic process;gene expression;histidyl-tRNA aminoacylation;macromolecule biosynthetic process;macromolecule metabolic process;metabolic process;mitochondrial translation;mitochondrion organization;ncRNA metabolic process;nitrogen compound metabolic process;nucleic acid metabolic process;nucleobase-containing compound metabolic process;organelle organization;organic acid metabolic process;oxoacid metabolic process;primary metabolic process;protein metabolic process;RNA metabolic process;small molecule metabolic process;translation;tRNA aminoacylation;tRNA aminoacylation for protein translation;tRNA metabolic process	adenyl nucleotide binding;adenyl ribonucleotide binding;aminoacyl-tRNA ligase activity;ATP binding;binding;catalytic activity;histidine-tRNA ligase activity;ligase activity;ligase activity, forming aminoacyl-tRNA and related compounds;ligase activity, forming carbon-oxygen bonds;nucleotide binding;purine nucleotide binding;purine ribonucleoside triphosphate binding;purine ribonucleotide binding;ribonucleotide binding	cell part;cytoplasm;cytoplasmic part;cytosol;intracellular membrane-bounded organelle;intracellular organelle;intracellular part;membrane-bounded organelle;mitochondrion;organelle	3D-structure;Acetylation;Alternativesplicing;Aminoacyl-tRNAsynthetase;ATP-binding;Completeproteome;Cytoplasm;Deafness;Diseasemutation;Ligase;Neuropathy;Nucleotide-binding;Phosphoprotein;Polymorphism;Proteinbiosynthesis;Referenceproteome;Retinitispigmentosa;Ushersyndrome
P12109	COL6A1	CO6A1_HUMAN	Collagen alpha-1(VI) chain		0.0592144	1	0.0611577	0.1358		0.195664	0.945897	-0.549938	-0.500355		0.919239	1	-0.629555	-1.49935		0.237189	0.835646	-0.156842	-0.43542				0.515551	1.01094	0.0813485	axon guidance;biological adhesion;cell adhesion;cell differentiation;cellular component assembly;cellular component disassembly;cellular component disassembly at cellular level;cellular component organization;cellular component organization at cellular level;cellular component organization or biogenesis;cellular component organization or biogenesis at cellular level;cellular developmental process;cellular process;cellular response to acid;cellular response to amine stimulus;cellular response to amino acid stimulus;cellular response to chemical stimulus;cellular response to endogenous stimulus;cellular response to organic nitrogen;cellular response to organic substance;cellular response to stimulus;chemotaxis;collagen catabolic process;collagen metabolic process;developmental process;endodermal cell differentiation;extracellular matrix disassembly;extracellular matrix organization;extracellular structure organization;locomotion;macromolecular complex assembly;macromolecular complex subunit organization;macromolecule metabolic process;metabolic process;multicellular organismal catabolic process;multicellular organismal macromolecule metabolic process;multicellular organismal metabolic process;multicellular organismal process;osteoblast differentiation;protein complex assembly;protein complex subunit organization;protein heterooligomerization;protein heterotrimerization;protein oligomerization;protein trimerization;response to acid;response to amine stimulus;response to amino acid stimulus;response to chemical stimulus;response to endogenous stimulus;response to external stimulus;response to organic nitrogen;response to organic substance;response to stimulus;taxis	binding;growth factor binding;platelet-derived growth factor binding;protein binding	anchoring collagen;cell part;collagen;collagen type VI;cytoplasmic part;endoplasmic reticulum lumen;endoplasmic reticulum part;extracellular matrix;extracellular matrix part;extracellular membrane-bounded organelle;extracellular organelle;extracellular region;extracellular region part;extracellular vesicular exosome;intracellular organelle lumen;intracellular organelle part;intracellular part;lysosomal membrane;macromolecular complex;membrane;membrane-bounded organelle;membrane-bounded vesicle;membrane-enclosed lumen;organelle;organelle lumen;organelle membrane;organelle part;plasma membrane;protein complex;sarcolemma;vacuolar membrane;vacuolar part;vesicle	Celladhesion;Collagen;Completeproteome;Directproteinsequencing;Diseasemutation;Extracellularmatrix;Glycoprotein;Hydroxylation;Polymorphism;Referenceproteome;Repeat;Secreted;Signal
P12110	COL6A2	CO6A2_HUMAN	Collagen alpha-2(VI) chain		0.33195	0.990419	0.248873	0.624477		0.52478	0.908406	-0.221307	-0.854256		0.567381	1	-0.454034	-0.99651		0.756357	0.566075	0.362322	1.13151				0.0105436	0.783738	0.239685	axon guidance;biological adhesion;cell adhesion;cellular component assembly;cellular component disassembly;cellular component disassembly at cellular level;cellular component organization;cellular component organization at cellular level;cellular component organization or biogenesis;cellular component organization or biogenesis at cellular level;cellular process;chemotaxis;collagen catabolic process;collagen metabolic process;extracellular matrix disassembly;extracellular matrix organization;extracellular structure organization;locomotion;macromolecular complex assembly;macromolecular complex subunit organization;macromolecule metabolic process;metabolic process;multicellular organismal catabolic process;multicellular organismal macromolecule metabolic process;multicellular organismal metabolic process;multicellular organismal process;protein complex assembly;protein complex subunit organization;protein heterooligomerization;protein heterotrimerization;protein oligomerization;protein trimerization;response to carbohydrate stimulus;response to chemical stimulus;response to external stimulus;response to glucose stimulus;response to hexose stimulus;response to monosaccharide stimulus;response to organic substance;response to stimulus;taxis		cell part;collagen;cytoplasmic part;endoplasmic reticulum lumen;endoplasmic reticulum part;extracellular matrix;extracellular matrix part;extracellular membrane-bounded organelle;extracellular organelle;extracellular region;extracellular region part;extracellular space;extracellular vesicular exosome;intracellular organelle lumen;intracellular organelle part;intracellular part;macromolecular complex;membrane;membrane-bounded organelle;membrane-bounded vesicle;membrane-enclosed lumen;organelle;organelle lumen;organelle part;plasma membrane;protein complex;proteinaceous extracellular matrix;sarcolemma;vesicle	Alternativesplicing;Celladhesion;Collagen;Completeproteome;Directproteinsequencing;Diseasemutation;Extracellularmatrix;Glycoprotein;Hydroxylation;Membrane;Phosphoprotein;Polymorphism;Referenceproteome;Repeat;Secreted;Signal
P12111	COL6A3	CO6A3_HUMAN	Collagen alpha-3(VI) chain		0.0168953	1	-0.0517738	-0.0472016		0.194182	0.947026	0.948052	0.516833		0.0405863	1	0.156363	0.110853		0.263564	0.776989	-0.689263	-0.602716				0.000782627	1.05841	0.0490671	anatomical structure development;axon guidance;biological adhesion;cell adhesion;cellular component disassembly;cellular component disassembly at cellular level;cellular component organization;cellular component organization at cellular level;cellular component organization or biogenesis;cellular component organization or biogenesis at cellular level;cellular process;chemotaxis;collagen catabolic process;collagen metabolic process;developmental process;extracellular matrix disassembly;extracellular matrix organization;extracellular structure organization;locomotion;macromolecule metabolic process;metabolic process;multicellular organismal catabolic process;multicellular organismal macromolecule metabolic process;multicellular organismal metabolic process;multicellular organismal process;muscle organ development;muscle structure development;organ development;response to chemical stimulus;response to external stimulus;response to stimulus;taxis	endopeptidase inhibitor activity;endopeptidase regulator activity;enzyme inhibitor activity;enzyme regulator activity;peptidase inhibitor activity;peptidase regulator activity;serine-type endopeptidase inhibitor activity	anchoring collagen;cell part;collagen;collagen type VI;cytoplasmic part;endoplasmic reticulum lumen;endoplasmic reticulum part;extracellular matrix;extracellular matrix part;extracellular membrane-bounded organelle;extracellular organelle;extracellular region;extracellular region part;extracellular space;extracellular vesicular exosome;intracellular organelle lumen;intracellular organelle part;intracellular part;membrane;membrane-bounded organelle;membrane-bounded vesicle;membrane-enclosed lumen;organelle;organelle lumen;organelle part;plasma membrane;proteinaceous extracellular matrix;sarcolemma;vesicle	3D-structure;Alternativesplicing;Celladhesion;Collagen;Completeproteome;Directproteinsequencing;Diseasemutation;Disulfidebond;Extracellularmatrix;Glycoprotein;Hydroxylation;Phosphoprotein;Polymorphism;Proteaseinhibitor;Pyrrolidonecarboxylicacid;Referenceproteome;Repeat;Secreted;Serineproteaseinhibitor;Signal
P12259	F5	FA5_HUMAN	Coagulation factor V;Coagulation factor V heavy chain;Coagulation factor V light chain		0.196703	1	-0.12123	-0.366463		0.213934	0.939552	0.219765	0.469529		0.761339	1	-0.606011	-1.30005		0.422654	0.679993	-0.517144	-0.831486		Cluster -337		0.663027	1.83663	0.164168	biological regulation;blood circulation;blood coagulation;cell activation;cellular process;circulatory system process;coagulation;establishment of localization;establishment of localization in cell;exocytosis;hemostasis;multicellular organismal process;platelet activation;platelet degranulation;regulation of biological quality;regulation of body fluid levels;secretion;secretion by cell;system process;transport;vesicle-mediated transport	binding;catalytic activity;cation binding;copper ion binding;endopeptidase activity;hydrolase activity;ion binding;metal ion binding;peptidase activity;peptidase activity, acting on L-amino acid peptides;serine hydrolase activity;serine-type endopeptidase activity;serine-type peptidase activity;transition metal ion binding	cell part;cytoplasmic membrane-bounded vesicle lumen;cytoplasmic part;cytoplasmic vesicle part;endoplasmic reticulum;extracellular region;extracellular region part;extracellular space;Golgi apparatus;intracellular membrane-bounded organelle;intracellular organelle;intracellular organelle part;intracellular part;membrane;membrane-bounded organelle;membrane-enclosed lumen;organelle;organelle lumen;organelle part;plasma membrane;platelet alpha granule lumen;secretory granule lumen;vesicle;vesicle lumen	3D-structure;Bloodcoagulation;Calcium;Completeproteome;Copper;Diseasemutation;Disulfidebond;Glycoprotein;Hemostasis;Metal-binding;Phosphoprotein;Polymorphism;Referenceproteome;Repeat;Secreted;Signal;Sulfation;Thrombophilia;Zymogen
P12268	IMPDH2	IMDH2_HUMAN	Inosine-5'-monophosphate dehydrogenase 2		0.344563	0.983836	-0.876617	-0.784425		0.153609	0.94733	0.291313	0.383283		0.060039	1	0.188867	0.158674		1.46457	0.302442	-1.06913	-2.43679		Cluster -339		0.442297	1.44181	0.217871	anatomical structure development;biosynthetic process;cell activation;cell proliferation;cellular aromatic compound metabolic process;cellular biosynthetic process;cellular component assembly;cellular component organization;cellular component organization or biogenesis;cellular metabolic process;cellular nitrogen compound biosynthetic process;cellular nitrogen compound metabolic process;cellular process;cellular response to chemical stimulus;cellular response to cytokine stimulus;cellular response to interleukin-4;cellular response to organic substance;cellular response to stimulus;developmental process;GMP biosynthetic process;GMP metabolic process;heterocycle biosynthetic process;heterocycle metabolic process;immune system process;leukocyte activation;leukocyte proliferation;lymphocyte activation;lymphocyte proliferation;macromolecular complex assembly;macromolecular complex subunit organization;metabolic process;mononuclear cell proliferation;nitrogen compound metabolic process;nucleobase metabolic process;nucleobase-containing compound biosynthetic process;nucleobase-containing compound metabolic process;nucleobase-containing small molecule metabolic process;nucleoside monophosphate biosynthetic process;nucleoside monophosphate metabolic process;nucleoside phosphate metabolic process;nucleotide biosynthetic process;nucleotide metabolic process;primary metabolic process;protein complex assembly;protein complex subunit organization;protein homooligomerization;protein homotetramerization;protein oligomerization;protein tetramerization;purine base metabolic process;purine nucleoside monophosphate biosynthetic process;purine nucleoside monophosphate metabolic process;purine nucleotide biosynthetic process;purine nucleotide metabolic process;purine ribonucleoside monophosphate biosynthetic process;purine ribonucleoside monophosphate metabolic process;purine ribonucleotide biosynthetic process;purine ribonucleotide metabolic process;purine-containing compound biosynthetic process;purine-containing compound metabolic process;response to chemical stimulus;response to cytokine stimulus;response to interleukin-4;response to organic substance;response to stimulus;retina development in camera-type eye;ribonucleoside monophosphate biosynthetic process;ribonucleoside monophosphate metabolic process;ribonucleotide biosynthetic process;ribonucleotide metabolic process;small molecule metabolic process	binding;catalytic activity;cation binding;DNA binding;IMP dehydrogenase activity;ion binding;metal ion binding;nucleic acid binding;nucleotide binding;oxidoreductase activity;oxidoreductase activity, acting on CH-OH group of donors;oxidoreductase activity, acting on the CH-OH group of donors, NAD or NADP as acceptor;RNA binding	cell part;cytoplasm;cytoplasmic part;cytosol;extracellular membrane-bounded organelle;extracellular organelle;extracellular region part;extracellular vesicular exosome;intracellular membrane-bounded organelle;intracellular organelle;intracellular organelle part;intracellular part;membrane;membrane-bounded organelle;membrane-bounded vesicle;microbody;microbody membrane;microbody part;nucleus;organelle;organelle membrane;organelle part;peroxisomal membrane;peroxisomal part;vesicle	3D-structure;Acetylation;CBSdomain;Completeproteome;Cytoplasm;Directproteinsequencing;DNA-binding;GMPbiosynthesis;Metal-binding;NAD;Nucleus;Oxidoreductase;Phosphoprotein;Polymorphism;Potassium;Purinebiosynthesis;Referenceproteome;Repeat;RNA-binding
P12273	PIP	PIP_HUMAN	Prolactin-inducible protein		0.882016	1	-1.00997	-1.71255		0.782193	0.868373	-1.39306	-1.8588		1.26574	1	0.860344	2.05364		0.102475	0.89989	-0.172503	-0.244566		Cluster -339	Cluster -48	0.499915	5.44689	1.40559	anatomical structure homeostasis;biological regulation;cellular process;detection of chemical stimulus;detection of chemical stimulus involved in sensory perception;detection of chemical stimulus involved in sensory perception of bitter taste;detection of chemical stimulus involved in sensory perception of taste;detection of stimulus;detection of stimulus involved in sensory perception;establishment of localization;homeostatic process;macromolecule metabolic process;metabolic process;negative regulation of apoptosis;negative regulation of biological process;negative regulation of cell death;negative regulation of cellular process;negative regulation of leukocyte apoptosis;negative regulation of lymphocyte apoptosis;negative regulation of programmed cell death;negative regulation of T cell apoptosis;positive regulation of biological process;positive regulation of gene expression;positive regulation of macromolecule metabolic process;positive regulation of metabolic process;primary metabolic process;protein metabolic process;proteolysis;regulation of apoptosis;regulation of biological process;regulation of biological quality;regulation of cell death;regulation of cellular process;regulation of gene expression;regulation of immune system process;regulation of leukocyte apoptosis;regulation of lymphocyte apoptosis;regulation of macromolecule metabolic process;regulation of metabolic process;regulation of programmed cell death;regulation of T cell apoptosis;response to chemical stimulus;response to stimulus;retina homeostasis;tissue homeostasis;transmembrane transport;transport	actin binding;aspartic-type endopeptidase activity;aspartic-type peptidase activity;binding;catalytic activity;cytoskeletal protein binding;endopeptidase activity;glycoprotein binding;hydrolase activity;IgG binding;immunoglobulin binding;peptidase activity;peptidase activity, acting on L-amino acid peptides;protein binding;protein complex binding;protein dimerization activity	apical plasma membrane;cell part;extracellular membrane-bounded organelle;extracellular organelle;extracellular region;extracellular region part;extracellular space;extracellular vesicular exosome;intracellular membrane-bounded organelle;intracellular organelle;intracellular part;membrane part;membrane-bounded organelle;membrane-bounded vesicle;nucleus;organelle;plasma membrane part;vesicle	3D-structure;Actin-binding;Completeproteome;Directproteinsequencing;Disulfidebond;Glycoprotein;Pyrrolidonecarboxylicacid;Referenceproteome;Secreted;Signal
P12429	ANXA3	ANXA3_HUMAN	Annexin A3		0.461518	0.971667	0.404797	0.87521		0.128592	0.961502	-0.204441	-0.316849		0.182933	1	-0.132164	-0.352158		0.142621	0.874732	0.153248	0.307471				0.100082	0.0369417	0.0801616	biological regulation;cell activation;cell activation involved in immune response;cellular component organization;cellular component organization or biogenesis;cellular membrane organization;cellular process;defense response;defense response to bacterium;endocytosis;establishment of localization;establishment of localization in cell;exocytosis;immune effector process;immune system process;leukocyte activation;leukocyte activation involved in immune response;leukocyte degranulation;membrane invagination;membrane organization;multi-organism process;myeloid cell activation involved in immune response;myeloid leukocyte activation;neutrophil activation;neutrophil activation involved in immune response;neutrophil degranulation;phagocytosis;positive regulation of angiogenesis;positive regulation of biological process;positive regulation of cell migration;positive regulation of cell motility;positive regulation of cellular component movement;positive regulation of cellular process;positive regulation of developmental process;positive regulation of endothelial cell migration;positive regulation of locomotion;positive regulation of molecular function;positive regulation of sequence-specific DNA binding transcription factor activity;regulated secretory pathway;regulation of anatomical structure morphogenesis;regulation of angiogenesis;regulation of biological process;regulation of biosynthetic process;regulation of cell migration;regulation of cell motility;regulation of cellular biosynthetic process;regulation of cellular component movement;regulation of cellular macromolecule biosynthetic process;regulation of cellular metabolic process;regulation of cellular process;regulation of developmental process;regulation of endothelial cell migration;regulation of gene expression;regulation of localization;regulation of locomotion;regulation of macromolecule biosynthetic process;regulation of macromolecule metabolic process;regulation of metabolic process;regulation of molecular function;regulation of multicellular organismal development;regulation of multicellular organismal process;regulation of nitrogen compound metabolic process;regulation of nucleobase-containing compound metabolic process;regulation of primary metabolic process;regulation of RNA metabolic process;regulation of sequence-specific DNA binding transcription factor activity;regulation of transcription, DNA-dependent;response to bacterium;response to biotic stimulus;response to other organism;response to stimulus;response to stress;secretion;secretion by cell;transport;vesicle-mediated transport	binding;calcium ion binding;calcium-dependent phospholipid binding;calcium-dependent protein binding;cation binding;enzyme inhibitor activity;enzyme regulator activity;ion binding;lipase inhibitor activity;lipid binding;metal ion binding;phospholipase A2 inhibitor activity;phospholipase inhibitor activity;phospholipid binding;protein binding	cell part;cytoplasm;cytoplasmic membrane-bounded vesicle;cytoplasmic part;cytoplasmic vesicle;cytoplasmic vesicle membrane;cytoplasmic vesicle part;endocytic vesicle membrane;extracellular membrane-bounded organelle;extracellular organelle;extracellular region part;extracellular vesicular exosome;intracellular membrane-bounded organelle;intracellular organelle;intracellular organelle part;intracellular part;membrane;membrane-bounded organelle;membrane-bounded vesicle;organelle;organelle membrane;organelle part;phagocytic vesicle membrane;plasma membrane;specific granule;stored secretory granule;vesicle;vesicle membrane	3D-structure;Acetylation;Annexin;Calcium;Calcium/phospholipid-binding;Completeproteome;Directproteinsequencing;PhospholipaseA2inhibitor;Polymorphism;Referenceproteome;Repeat
P12532	CKMT1B	KCRU_HUMAN	Creatine kinase U-type, mitochondrial		0.247042	0.993413	0.862943	0.598118		0.572208	0.885956	1.36334	1.36785		1.23736	1	1.18026	2.15395		0.883366	0.419756	-1.25248	-1.64689				0.293671	0.566479	0.390673	amine metabolic process;carboxylic acid metabolic process;cellular amine metabolic process;cellular amino acid metabolic process;cellular ketone metabolic process;cellular metabolic process;cellular modified amino acid metabolic process;cellular nitrogen compound metabolic process;cellular process;creatine metabolic process;metabolic process;nitrogen compound metabolic process;organic acid metabolic process;oxoacid metabolic process;phosphagen metabolic process;primary metabolic process;small molecule metabolic process	adenyl nucleotide binding;adenyl ribonucleotide binding;ATP binding;binding;catalytic activity;creatine kinase activity;kinase activity;nucleotide binding;phosphotransferase activity, nitrogenous group as acceptor;purine nucleotide binding;purine ribonucleoside triphosphate binding;purine ribonucleotide binding;ribonucleotide binding;transferase activity;transferase activity, transferring phosphorus-containing groups	cell part;cytoplasmic part;extracellular membrane-bounded organelle;extracellular organelle;extracellular region part;extracellular vesicular exosome;intracellular membrane-bounded organelle;intracellular organelle;intracellular organelle part;intracellular part;membrane;membrane-bounded organelle;membrane-bounded vesicle;mitochondrial inner membrane;mitochondrial membrane;mitochondrial part;mitochondrion;organelle;organelle inner membrane;organelle membrane;organelle part;vesicle	3D-structure;Alternativesplicing;ATP-binding;Completeproteome;Kinase;Membrane;Mitochondrion;Mitochondrioninnermembrane;Nucleotide-binding;Referenceproteome;Transferase;Transitpeptide
P12814	ACTN1	ACTN1_HUMAN	Alpha-actinin-1		0.998045	0.976545	-0.839466	-1.83505		0.00356125	0.995371	-0.00746981	-0.010003		0.443788	1	-0.485507	-0.851838		0.243552	0.792398	-0.560125	-0.555602		Cluster -337		0.768959	1.30122	0.0426154	actin crosslink formation;actin cytoskeleton organization;actin filament bundle assembly;actin filament organization;actin filament-based process;biological regulation;blood coagulation;cell activation;cell junction assembly;cell junction organization;cell-substrate junction assembly;cellular component assembly;cellular component assembly at cellular level;cellular component organization;cellular component organization at cellular level;cellular component organization or biogenesis;cellular component organization or biogenesis at cellular level;cellular process;coagulation;cytoskeleton organization;establishment of localization;establishment of localization in cell;exocytosis;extracellular matrix organization;extracellular structure organization;focal adhesion assembly;hemostasis;multicellular organismal process;negative regulation of biological process;negative regulation of cellular component movement;negative regulation of cellular process;organelle organization;platelet activation;platelet degranulation;regulation of apoptosis;regulation of biological process;regulation of biological quality;regulation of body fluid levels;regulation of cell death;regulation of cellular component movement;regulation of cellular process;regulation of localization;regulation of programmed cell death;secretion;secretion by cell;transport;vesicle-mediated transport	binding;calcium ion binding;cation binding;cytoskeletal protein binding;double-stranded RNA binding;integrin binding;ion binding;ion channel binding;ligand-dependent nuclear receptor transcription coactivator activity;metal ion binding;nucleic acid binding;protein binding;protein binding transcription factor activity;protein complex binding;receptor binding;RNA binding;transcription coactivator activity;transcription cofactor activity;transcription factor binding transcription factor activity;vinculin binding	actin filament bundle;actomyosin;adherens junction;anchoring junction;cell cortex part;cell junction;cell part;cell projection;cell projection part;cell-cell adherens junction;cell-cell junction;cell-substrate adherens junction;cell-substrate junction;contractile fiber part;cortical actin cytoskeleton;cortical cytoskeleton;cytoplasm;cytoplasmic membrane-bounded vesicle lumen;cytoplasmic part;cytoplasmic vesicle part;cytoskeletal part;cytoskeleton;cytosol;dendritic spine;extracellular membrane-bounded organelle;extracellular organelle;extracellular region;extracellular region part;extracellular space;extracellular vesicular exosome;fascia adherens;focal adhesion;intracellular membrane-bounded organelle;intracellular non-membrane-bounded organelle;intracellular organelle;intracellular organelle part;intracellular part;membrane;membrane-bounded organelle;membrane-bounded vesicle;membrane-enclosed lumen;neuron projection;neuron spine;non-membrane-bounded organelle;nucleus;organelle;organelle lumen;organelle part;plasma membrane;platelet alpha granule lumen;pseudopodium;ruffle;secretory granule lumen;stress fiber;vesicle;vesicle lumen;Z disc	3D-structure;Acetylation;Actin-binding;Alternativesplicing;Calcium;Celljunction;Cellmembrane;Cellprojection;Completeproteome;Cytoplasm;Cytoskeleton;Directproteinsequencing;Diseasemutation;Membrane;Metal-binding;Phosphoprotein;Polymorphism;Referenceproteome;Repeat
P12821	ACE	ACE_HUMAN	Angiotensin-converting enzyme;Angiotensin-converting enzyme, soluble form		1.00375	1	0.74131	1.79177		1.43144	0.932565	0.355509	2.08654		0.108493	1	-0.154591	-0.251417		0.855472	0.462006	0.665972	1.44211				1.0913	0.585919	0.395994	acid secretion;anatomical structure development;angiotensin catabolic process in blood;angiotensin maturation;antigen processing and presentation;antigen processing and presentation of peptide antigen;antigen processing and presentation of peptide antigen via MHC class I;arachidonic acid secretion;beta-amyloid metabolic process;biological regulation;blood vessel remodeling;carboxylic acid transport;catabolic process;cell differentiation;cell proliferation;cell proliferation in bone marrow;cellular catabolic process;cellular developmental process;cellular macromolecule metabolic process;cellular metabolic process;cellular process;cellular protein metabolic process;circulatory system process;developmental process;endocrine process;establishment of localization;fatty acid transport;gamete generation;glycoprotein metabolic process;heart contraction;heart process;hemopoietic stem cell differentiation;hormone catabolic process;hormone metabolic process;icosanoid secretion;icosanoid transport;immune effector process;immune system process;kidney development;leukocyte mediated immunity;leukocyte proliferation;lipid transport;long-chain fatty acid transport;macromolecule catabolic process;macromolecule metabolic process;male gamete generation;metabolic process;monocarboxylic acid transport;mononuclear cell proliferation;multicellular organismal catabolic process;multicellular organismal macromolecule catabolic process;multicellular organismal macromolecule metabolic process;multicellular organismal metabolic process;multicellular organismal process;multicellular organismal protein catabolic process;multicellular organismal protein metabolic process;multicellular organismal reproductive process;myeloid leukocyte mediated immunity;neutrophil mediated immunity;organ development;organic acid transport;organic substance transport;peptide catabolic process;peptide hormone processing;peptide metabolic process;positive regulation of biological process;positive regulation of catalytic activity;positive regulation of cellular metabolic process;positive regulation of cellular process;positive regulation of cellular protein metabolic process;positive regulation of kinase activity;positive regulation of macromolecule metabolic process;positive regulation of metabolic process;positive regulation of molecular function;positive regulation of peptidyl-cysteine S-nitrosylation;positive regulation of protein kinase activity;positive regulation of protein metabolic process;positive regulation of protein modification process;positive regulation of protein tyrosine kinase activity;positive regulation of transferase activity;primary metabolic process;protein catabolic process;protein maturation;protein metabolic process;protein processing;regulation of angiotensin metabolic process;regulation of biological process;regulation of biological quality;regulation of blood pressure;regulation of blood volume by renin-angiotensin;regulation of catalytic activity;regulation of cell migration;regulation of cell motility;regulation of cellular component movement;regulation of cellular metabolic process;regulation of cellular process;regulation of cellular protein metabolic process;regulation of hormone levels;regulation of kinase activity;regulation of localization;regulation of locomotion;regulation of macromolecule metabolic process;regulation of metabolic process;regulation of molecular function;regulation of multicellular organismal process;regulation of peptidyl-cysteine S-nitrosylation;regulation of phosphate metabolic process;regulation of phosphorus metabolic process;regulation of phosphorylation;regulation of primary metabolic process;regulation of protein kinase activity;regulation of protein metabolic process;regulation of protein modification process;regulation of protein phosphorylation;regulation of protein tyrosine kinase activity;regulation of renal output by angiotensin;regulation of smooth muscle cell migration;regulation of system process;regulation of systemic arterial blood pressure;regulation of systemic arterial blood pressure by hormone;regulation of systemic arterial blood pressure by renin-angiotensin;regulation of systemic arterial blood pressure mediated by a chemical signal;regulation of transferase activity;regulation of vasoconstriction;regulation of vasodilation;reproductive process;secretion;spermatogenesis;stem cell differentiation;system process;tissue remodeling;transport	actin binding;anion binding;binding;bradykinin receptor binding;carboxypeptidase activity;catalytic activity;cation binding;chloride ion binding;cytoskeletal protein binding;drug binding;endopeptidase activity;enzyme binding;exopeptidase activity;G-protein-coupled receptor binding;hydrolase activity;ion binding;kinase binding;metal ion binding;metallopeptidase activity;mitogen-activated protein kinase binding;mitogen-activated protein kinase kinase binding;peptidase activity;peptidase activity, acting on L-amino acid peptides;peptidyl-dipeptidase activity;protein binding;protein kinase binding;receptor binding;serine hydrolase activity;serine-type peptidase activity;transition metal ion binding;tripeptidyl-peptidase activity;zinc ion binding	cell part;cytoplasmic part;endosome;external side of plasma membrane;extracellular membrane-bounded organelle;extracellular organelle;extracellular region;extracellular region part;extracellular space;extracellular vesicular exosome;integral to membrane;intracellular membrane-bounded organelle;intracellular organelle;intracellular part;intrinsic to membrane;lysosome;lytic vacuole;membrane;membrane part;membrane-bounded organelle;membrane-bounded vesicle;organelle;plasma membrane;plasma membrane part;vacuole;vesicle	3D-structure;Alternativesplicing;Carboxypeptidase;Cellmembrane;Completeproteome;Cytoplasm;Directproteinsequencing;Disulfidebond;Glycoprotein;Hydrolase;Membrane;Metal-binding;Metalloprotease;Phosphoprotein;Polymorphism;Protease;Referenceproteome;Repeat;Secreted;Signal;Transmembrane;Transmembranehelix;Zinc
P12830	CDH1	CADH1_HUMAN	Cadherin-1;E-Cad/CTF1;E-Cad/CTF2;E-Cad/CTF3		0.00210505	0.998775	-0.00251555	-0.00521433		0.0157884	0.989524	0.0389442	0.0447199		1.33789	1	-1.24306	-2.32503		0.0323801	0.967604	0.0799363	0.0856901		Cluster -337		0.458987	2.91074	0.356399	adherens junction organization;anatomical structure development;anatomical structure formation involved in morphogenesis;anatomical structure morphogenesis;apoptosis;biological adhesion;biological regulation;calcium-dependent cell-cell adhesion;cell adhesion;cell death;cell development;cell differentiation;cell junction assembly;cell junction organization;cell morphogenesis;cell morphogenesis involved in differentiation;cell projection organization;cell-cell adhesion;cell-cell junction assembly;cell-cell junction organization;cellular component assembly;cellular component assembly at cellular level;cellular component disassembly;cellular component disassembly at cellular level;cellular component disassembly involved in apoptosis;cellular component morphogenesis;cellular component organization;cellular component organization at cellular level;cellular component organization or biogenesis;cellular component organization or biogenesis at cellular level;cellular developmental process;cellular localization;cellular macromolecule localization;cellular membrane organization;cellular process;cellular protein localization;cellular response to acid;cellular response to amine stimulus;cellular response to amino acid stimulus;cellular response to chemical stimulus;cellular response to endogenous stimulus;cellular response to indole-3-methanol;cellular response to inorganic substance;cellular response to lithium ion;cellular response to metal ion;cellular response to organic nitrogen;cellular response to organic substance;cellular response to stimulus;chemical homeostasis;cochlea development;columnar/cuboidal epithelial cell development;death;developmental process;epithelial cell development;epithelial cell morphogenesis;establishment of localization;establishment of protein localization;establishment of protein localization in membrane;establishment of protein localization in plasma membrane;extracellular matrix disassembly;extracellular matrix organization;extracellular structure organization;gland development;homeostatic process;homophilic cell adhesion;intestinal epithelial cell development;intracellular signal transduction;localization;macromolecular complex assembly;macromolecular complex subunit organization;macromolecule localization;macromolecule metabolic process;membrane organization;metabolic process;multicellular organismal process;multicellular organismal water homeostasis;negative regulation of biological process;negative regulation of canonical Wnt receptor signaling pathway;negative regulation of cell adhesion;negative regulation of cell communication;negative regulation of cell proliferation;negative regulation of cell-cell adhesion;negative regulation of cellular process;negative regulation of epithelial cell proliferation;negative regulation of response to stimulus;negative regulation of signal transduction;negative regulation of signaling;negative regulation of Wnt receptor signaling pathway;neurological system process;neuron projection development;organ development;pituitary gland development;plasma membrane organization;positive regulation of biological process;positive regulation of biosynthetic process;positive regulation of cellular biosynthetic process;positive regulation of cellular metabolic process;positive regulation of cellular process;positive regulation of gene expression;positive regulation of intracellular protein transport;positive regulation of intracellular transport;positive regulation of macromolecule biosynthetic process;positive regulation of macromolecule metabolic process;positive regulation of metabolic process;positive regulation of nitrogen compound metabolic process;positive regulation of nucleobase-containing compound metabolic process;positive regulation of nucleocytoplasmic transport;positive regulation of protein import into nucleus;positive regulation of protein transport;positive regulation of RNA metabolic process;positive regulation of transcription factor import into nucleus;positive regulation of transcription, DNA-dependent;positive regulation of transmembrane transport;positive regulation of transport;primary metabolic process;programmed cell death;protein complex assembly;protein complex subunit organization;protein homooligomerization;protein localization;protein localization in membrane;protein localization in plasma membrane;protein metabolic process;protein oligomerization;regulation of anatomical structure morphogenesis;regulation of biological process;regulation of biological quality;regulation of biosynthetic process;regulation of body fluid levels;regulation of branching involved in salivary gland morphogenesis;regulation of canonical Wnt receptor signaling pathway;regulation of catalytic activity;regulation of cell adhesion;regulation of cell communication;regulation of cell proliferation;regulation of cell-cell adhesion;regulation of cellular biosynthetic process;regulation of cellular localization;regulation of cellular macromolecule biosynthetic process;regulation of cellular metabolic process;regulation of cellular process;regulation of cysteine-type endopeptidase activity;regulation of cysteine-type endopeptidase activity involved in apoptotic process;regulation of developmental process;regulation of endopeptidase activity;regulation of epithelial cell proliferation;regulation of establishment of protein localization;regulation of gene expression;regulation of hydrolase activity;regulation of immune response;regulation of immune system process;regulation of intracellular protein transport;regulation of intracellular transport;regulation of localization;regulation of macromolecule biosynthetic process;regulation of macromolecule metabolic process;regulation of metabolic process;regulation of molecular function;regulation of morphogenesis of a branching structure;regulation of multicellular organismal development;regulation of multicellular organismal process;regulation of nitrogen compound metabolic process;regulation of nucleobase-containing compound metabolic process;regulation of nucleocytoplasmic transport;regulation of organ morphogenesis;regulation of peptidase activity;regulation of primary metabolic process;regulation of protein import into nucleus;regulation of protein localization;regulation of protein localization at cell surface;regulation of protein transport;regulation of response to stimulus;regulation of RNA metabolic process;regulation of signal transduction;regulation of signaling;regulation of transcription factor import into nucleus;regulation of transcription, DNA-dependent;regulation of transmembrane transport;regulation of transport;regulation of water loss via skin;regulation of Wnt receptor signaling pathway;response to acid;response to amine stimulus;response to amino acid stimulus;response to chemical stimulus;response to drug;response to endogenous stimulus;response to indole-3-methanol;response to inorganic substance;response to lithium ion;response to metal ion;response to organic nitrogen;response to organic substance;response to stimulus;response to toxin;salivary gland cavitation;sensory perception;sensory perception of mechanical stimulus;sensory perception of sound;signal transduction;small GTPase mediated signal transduction;synapse assembly;synapse organization;system process;tight junction assembly;trophectodermal cell differentiation;tube formation;tube lumen cavitation;water homeostasis	ankyrin binding;beta-catenin binding;binding;calcium ion binding;cation binding;cell adhesion molecule binding;cytoskeletal protein binding;gamma-catenin binding;glycoprotein binding;GTPase activating protein binding;ion binding;metal ion binding;protein binding	actin cytoskeleton;adherens junction;aggresome;anchoring junction;apical junction complex;apical part of cell;axon part;axon terminus;basolateral plasma membrane;catenin complex;cell junction;cell part;cell projection part;cell surface;cell-cell adherens junction;cell-cell junction;cell-substrate adherens junction;cell-substrate junction;cytoplasm;cytoplasmic part;cytoskeleton;endosome;extracellular membrane-bounded organelle;extracellular organelle;extracellular region;extracellular region part;extracellular vesicular exosome;extrinsic to membrane;extrinsic to plasma membrane;focal adhesion;Golgi apparatus part;inclusion body;integral to membrane;internal side of plasma membrane;intracellular membrane-bounded organelle;intracellular non-membrane-bounded organelle;intracellular organelle;intracellular organelle part;intracellular part;intrinsic to membrane;lateral loop;lateral plasma membrane;macromolecular complex;membrane;membrane part;membrane-bounded organelle;membrane-bounded vesicle;neuron projection terminus;node of Ranvier;non-membrane-bounded organelle;organelle;organelle part;perinuclear region of cytoplasm;plasma membrane;plasma membrane part;protein complex;Schmidt-Lanterman incisure;trans-Golgi network;vesicle	3D-structure;Alternativesplicing;Calcium;Celladhesion;Celljunction;Cellmembrane;Cleavageonpairofbasicresidues;Completeproteome;Directproteinsequencing;Diseasemutation;Disulfidebond;Endosome;Glycoprotein;Golgiapparatus;Membrane;Metal-binding;Phosphoprotein;Polymorphism;Referenceproteome;Repeat;Signal;Transmembrane;Transmembranehelix;Ublconjugation
P12931	SRC	SRC_HUMAN	Proto-oncogene tyrosine-protein kinase Src		0.168815	1	-0.165774	-0.359008		0.312685	0.907966	-1.29549	-0.793888		0.038724	1	-0.110239	-0.103356		0.724147	0.492321	0.865113	1.33767		Cluster -337		0.0403786	1.63532	0.419335	actin cytoskeleton organization;actin filament bundle assembly;actin filament organization;actin filament-based process;activation of immune response;activation of innate immune response;activation of protein kinase activity;activation of protein kinase B activity;adherens junction organization;anatomical structure development;anatomical structure homeostasis;anatomical structure morphogenesis;axon guidance;biological adhesion;biological regulation;blood coagulation;bone resorption;branching involved in mammary gland duct morphogenesis;branching morphogenesis of a tube;cell activation;cell adhesion;cell cycle;cell junction organization;cell migration;cell morphogenesis;cell morphogenesis involved in differentiation;cell motility;cell proliferation;cell surface receptor linked signaling pathway;cell-cell adhesion;cell-cell junction organization;cell-substrate adhesion;cellular component assembly;cellular component assembly at cellular level;cellular component morphogenesis;cellular component movement;cellular component organization;cellular component organization at cellular level;cellular component organization or biogenesis;cellular component organization or biogenesis at cellular level;cellular developmental process;cellular macromolecular complex assembly;cellular macromolecular complex subunit organization;cellular macromolecule metabolic process;cellular metabolic process;cellular process;cellular protein complex assembly;cellular protein metabolic process;cellular response to biotic stimulus;cellular response to chemical stimulus;cellular response to endogenous stimulus;cellular response to fatty acid;cellular response to fibroblast growth factor stimulus;cellular response to growth factor stimulus;cellular response to hormone stimulus;cellular response to hypoxia;cellular response to insulin stimulus;cellular response to lipid;cellular response to lipopolysaccharide;cellular response to molecule of bacterial origin;cellular response to organic substance;cellular response to oxygen levels;cellular response to peptide hormone stimulus;cellular response to progesterone stimulus;cellular response to steroid hormone stimulus;cellular response to stimulus;cellular response to stress;cellular response to vascular endothelial growth factor stimulus;central nervous system development;chemotaxis;circulatory system process;coagulation;cytoskeleton organization;defense response;developmental process;developmental process involved in reproduction;enzyme linked receptor protein signaling pathway;ephrin receptor signaling pathway;epidermal growth factor receptor signaling pathway;establishment of localization;estrogen receptor signaling pathway;female gamete generation;fibroblast growth factor receptor signaling pathway;forebrain development;gamete generation;hemostasis;homeostatic process;immune response;immune response-activating cell surface receptor signaling pathway;immune response-activating signal transduction;immune response-regulating cell surface receptor signaling pathway;immune response-regulating signaling pathway;immune system process;innate immune response;innate immune response activating cell surface receptor signaling pathway;innate immune response-activating signal transduction;integrin-mediated signaling pathway;intracellular receptor mediated signaling pathway;intracellular signal transduction;leukocyte migration;locomotion;lymphocyte costimulation;macromolecular complex assembly;macromolecular complex subunit organization;macromolecule metabolic process;macromolecule modification;membrane organization;metabolic process;morphogenesis of a branching epithelium;morphogenesis of a branching structure;morphogenesis of an epithelium;multicellular organismal process;multicellular organismal reproductive process;multi-organism process;negative regulation of anoikis;negative regulation of apoptosis;negative regulation of biological process;negative regulation of biosynthetic process;negative regulation of caspase activity;negative regulation of catalytic activity;negative regulation of cell adhesion;negative regulation of cell death;negative regulation of cell-matrix adhesion;negative regulation of cell-substrate adhesion;negative regulation of cellular biosynthetic process;negative regulation of cellular component organization;negative regulation of cellular macromolecule biosynthetic process;negative regulation of cellular metabolic process;negative regulation of cellular process;negative regulation of focal adhesion assembly;negative regulation of gene expression;negative regulation of homeostatic process;negative regulation of hydrolase activity;negative regulation of macromolecule biosynthetic process;negative regulation of macromolecule metabolic process;negative regulation of metabolic process;negative regulation of mitochondrial depolarization;negative regulation of molecular function;negative regulation of nitrogen compound metabolic process;negative regulation of nucleobase-containing compound metabolic process;negative regulation of peptidase activity;negative regulation of programmed cell death;negative regulation of protein complex assembly;negative regulation of protein homooligomerization;negative regulation of protein oligomerization;negative regulation of RNA metabolic process;negative regulation of transcription, DNA-dependent;nerve growth factor receptor signaling pathway;oogenesis;organ development;organelle organization;peptidyl-amino acid modification;peptidyl-serine modification;peptidyl-serine phosphorylation;peptidyl-tyrosine modification;peptidyl-tyrosine phosphorylation;phosphate-containing compound metabolic process;phosphorus metabolic process;phosphorylation;platelet activation;platelet-derived growth factor receptor signaling pathway;positive regulation of apoptosis;positive regulation of biological process;positive regulation of biosynthetic process;positive regulation of canonical Wnt receptor signaling pathway;positive regulation of carbohydrate metabolic process;positive regulation of catalytic activity;positive regulation of cell activation;positive regulation of cell communication;positive regulation of cell cycle;positive regulation of cell death;positive regulation of cell migration;positive regulation of cell motility;positive regulation of cell projection organization;positive regulation of cellular biosynthetic process;positive regulation of cellular carbohydrate metabolic process;positive regulation of cellular component movement;positive regulation of cellular component organization;positive regulation of cellular metabolic process;positive regulation of cellular process;positive regulation of cellular protein metabolic process;positive regulation of cyclin-dependent protein kinase activity;positive regulation of cytokine secretion;positive regulation of defense response;positive regulation of developmental process;positive regulation of DNA biosynthetic process;positive regulation of DNA metabolic process;positive regulation of epithelial cell migration;positive regulation of ERK1 and ERK2 cascade;positive regulation of gene expression;positive regulation of glucose metabolic process;positive regulation of immune response;positive regulation of immune system process;positive regulation of innate immune response;positive regulation of insulin receptor signaling pathway;positive regulation of integrin activation;positive regulation of intracellular protein kinase cascade;positive regulation of kinase activity;positive regulation of lamellipodium morphogenesis;positive regulation of leukocyte activation;positive regulation of lipid kinase activity;positive regulation of lipid metabolic process;positive regulation of locomotion;positive regulation of lymphocyte activation;positive regulation of macromolecule biosynthetic process;positive regulation of macromolecule metabolic process;positive regulation of MAP kinase activity;positive regulation of MAPKKK cascade;positive regulation of metabolic process;positive regulation of molecular function;positive regulation of nitrogen compound metabolic process;positive regulation of nucleobase-containing compound metabolic process;positive regulation of peptidyl-tyrosine phosphorylation;positive regulation of phosphate metabolic process;positive regulation of phosphatidylinositol 3-kinase activity;positive regulation of phosphorus metabolic process;positive regulation of phosphorylation;positive regulation of platelet-derived growth factor receptor signaling pathway;positive regulation of podosome assembly;positive regulation of programmed cell death;positive regulation of protein autophosphorylation;positive regulation of protein complex assembly;positive regulation of protein kinase activity;positive regulation of protein kinase B signaling cascade;positive regulation of protein metabolic process;positive regulation of protein modification process;positive regulation of protein phosphorylation;positive regulation of protein secretion;positive regulation of protein serine/threonine kinase activity;positive regulation of protein transport;positive regulation of response to stimulus;positive regulation of RNA metabolic process;positive regulation of secretion;positive regulation of signal transduction;positive regulation of signaling;positive regulation of smooth muscle cell migration;positive regulation of T cell activation;positive regulation of transcription, DNA-dependent;positive regulation of transferase activity;positive regulation of transport;positive regulation of Wnt receptor signaling pathway;primary metabolic process;progesterone receptor signaling pathway;protein autophosphorylation;protein complex assembly;protein complex subunit organization;protein metabolic process;protein modification process;protein phosphorylation;Ras protein signal transduction;regulation of anatomical structure morphogenesis;regulation of anoikis;regulation of apoptosis;regulation of binding;regulation of biological process;regulation of biological quality;regulation of biosynthetic process;regulation of body fluid levels;regulation of bone remodeling;regulation of bone resorption;regulation of canonical Wnt receptor signaling pathway;regulation of carbohydrate metabolic process;regulation of catalytic activity;regulation of cell activation;regulation of cell adhesion;regulation of cell communication;regulation of cell cycle;regulation of cell death;regulation of cell migration;regulation of cell morphogenesis;regulation of cell motility;regulation of cell projection assembly;regulation of cell projection organization;regulation of cell proliferation;regulation of cell-cell adhesion;regulation of cell-matrix adhesion;regulation of cell-substrate adhesion;regulation of cell-substrate junction assembly;regulation of cellular biosynthetic process;regulation of cellular carbohydrate metabolic process;regulation of cellular component biogenesis;regulation of cellular component movement;regulation of cellular component organization;regulation of cellular localization;regulation of cellular macromolecule biosynthetic process;regulation of cellular metabolic process;regulation of cellular process;regulation of cellular protein metabolic process;regulation of cyclin-dependent protein kinase activity;regulation of cysteine-type endopeptidase activity;regulation of cysteine-type endopeptidase activity involved in apoptotic process;regulation of cytokine production;regulation of cytokine secretion;regulation of defense response;regulation of developmental process;regulation of DNA biosynthetic process;regulation of DNA metabolic process;regulation of early endosome to late endosome transport;regulation of endopeptidase activity;regulation of epithelial cell migration;regulation of ERK1 and ERK2 cascade;regulation of establishment of protein localization;regulation of estrogen receptor signaling pathway;regulation of focal adhesion assembly;regulation of gene expression;regulation of glucose metabolic process;regulation of homeostatic process;regulation of hydrolase activity;regulation of immune response;regulation of immune system process;regulation of innate immune response;regulation of insulin receptor signaling pathway;regulation of integrin activation;regulation of intracellular protein kinase cascade;regulation of intracellular transport;regulation of ion homeostasis;regulation of kinase activity;regulation of lamellipodium morphogenesis;regulation of leukocyte activation;regulation of lipid kinase activity;regulation of lipid metabolic process;regulation of localization;regulation of locomotion;regulation of lymphocyte activation;regulation of macromolecule biosynthetic process;regulation of macromolecule metabolic process;regulation of MAP kinase activity;regulation of MAPKKK cascade;regulation of membrane depolarization;regulation of metabolic process;regulation of mitochondrial depolarization;regulation of molecular function;regulation of multicellular organismal process;regulation of nitrogen compound metabolic process;regulation of nucleobase-containing compound metabolic process;regulation of peptidase activity;regulation of peptidyl-tyrosine phosphorylation;regulation of phosphate metabolic process;regulation of phosphatidylinositol 3-kinase activity;regulation of phosphorus metabolic process;regulation of phosphorylation;regulation of platelet-derived growth factor receptor signaling pathway;regulation of podosome assembly;regulation of primary metabolic process;regulation of programmed cell death;regulation of protein autophosphorylation;regulation of protein binding;regulation of protein complex assembly;regulation of protein homooligomerization;regulation of protein kinase activity;regulation of protein kinase B signaling cascade;regulation of protein localization;regulation of protein metabolic process;regulation of protein modification process;regulation of protein oligomerization;regulation of protein phosphorylation;regulation of protein secretion;regulation of protein serine/threonine kinase activity;regulation of protein transport;regulation of response to stimulus;regulation of response to stress;regulation of RNA metabolic process;regulation of secretion;regulation of signal transduction;regulation of signaling;regulation of smooth muscle cell migration;regulation of steroid hormone receptor signaling pathway;regulation of T cell activation;regulation of tissue remodeling;regulation of transcription, DNA-dependent;regulation of transferase activity;regulation of transport;regulation of vascular permeability;regulation of vesicle-mediated transport;regulation of Wnt receptor signaling pathway;reproductive process;reproductive structure development;response to abiotic stimulus;response to acidity;response to biotic stimulus;response to chemical stimulus;response to corticosteroid stimulus;response to cytokine stimulus;response to drug;response to electrical stimulus;response to endogenous stimulus;response to external stimulus;response to extracellular stimulus;response to fatty acid;response to fibroblast growth factor stimulus;response to growth factor stimulus;response to hormone stimulus;response to hydrogen peroxide;response to hypoxia;response to inorganic substance;response to insulin stimulus;response to interleukin-1;response to lipid;response to lipopolysaccharide;response to mechanical stimulus;response to mineralocorticoid stimulus;response to molecule of bacterial origin;response to nutrient levels;response to organic substance;response to other organism;response to oxidative stress;response to oxygen levels;response to peptide hormone stimulus;response to pH;response to progesterone stimulus;response to reactive oxygen species;response to steroid hormone stimulus;response to stimulus;response to stress;response to virus;signal complex assembly;signal transduction;small GTPase mediated signal transduction;steroid hormone receptor signaling pathway;stimulatory C-type lectin receptor signaling pathway;stress fiber assembly;substrate adhesion-dependent cell spreading;system development;system process;T cell costimulation;taxis;tissue homeostasis;tissue morphogenesis;transcytosis;transforming growth factor beta receptor signaling pathway;transmembrane receptor protein serine/threonine kinase signaling pathway;transmembrane receptor protein tyrosine kinase signaling pathway;transport;tube morphogenesis;uterus development;vascular endothelial growth factor receptor signaling pathway;vascular process in circulatory system;vesicle-mediated transport;viral reproduction	adenyl nucleotide binding;adenyl ribonucleotide binding;ATP binding;binding;binding, bridging;catalytic activity;cation binding;enzyme binding;ephrin receptor binding;growth factor receptor binding;heme binding;hormone receptor binding;integrin binding;ion binding;ion channel binding;iron ion binding;kinase activity;metal ion binding;non-membrane spanning protein tyrosine kinase activity;nucleotide binding;phosphoprotein binding;phosphotransferase activity, alcohol group as acceptor;protein binding;protein binding, bridging;protein complex binding;protein domain specific binding;protein kinase activity;protein tyrosine kinase activity;purine nucleotide binding;purine ribonucleoside triphosphate binding;purine ribonucleotide binding;receptor binding;ribonucleotide binding;scaffold protein binding;SH2 domain binding;SH3/SH2 adaptor activity;signaling adaptor activity;tetrapyrrole binding;transferase activity;transferase activity, transferring phosphorus-containing groups;transition metal ion binding	actin filament;caveola;cell part;cell projection;cell projection membrane;cell projection part;cytoplasm;cytoplasmic part;cytoskeletal part;cytosol;endosome;extracellular membrane-bounded organelle;extracellular organelle;extracellular region part;extracellular vesicular exosome;extrinsic to internal side of plasma membrane;extrinsic to membrane;extrinsic to plasma membrane;intracellular membrane-bounded organelle;intracellular organelle;intracellular organelle part;intracellular part;late endosome;leading edge membrane;lysosome;lytic vacuole;macromolecular complex;membrane;membrane part;membrane raft;membrane-bounded organelle;membrane-bounded vesicle;mitochondrial inner membrane;mitochondrial membrane;mitochondrial part;mitochondrion;neuron projection;nucleus;organelle;organelle inner membrane;organelle membrane;organelle part;perinuclear region of cytoplasm;plasma membrane;plasma membrane part;postsynaptic density;protein complex;ruffle membrane;synapse part;vacuole;vesicle	3D-structure;Alternativesplicing;ATP-binding;Celladhesion;Cellcycle;Cellmembrane;Completeproteome;Cytoplasm;Cytoskeleton;Host-virusinteraction;Immunity;Kinase;Lipoprotein;Membrane;Mitochondrion;Mitochondrioninnermembrane;Myristate;Nucleotide-binding;Nucleus;Phosphoprotein;Polymorphism;Proto-oncogene;Referenceproteome;SH2domain;SH3domain;Transferase;Tyrosine-proteinkinase;Ublconjugation
P13224	GP1BB	GP1BB_HUMAN	Platelet glycoprotein Ib beta chain		0.892832	0.908863	-0.465933	-1.44199		0.0599378	0.989857	-0.147775	-0.163502		0.802302	1	-0.498232	-1.28719		0.130161	0.874002	0.269739	0.31313		Cluster -337		0.299115	1.38724	0.124778	biological adhesion;biological regulation;blood coagulation;blood coagulation, intrinsic pathway;cell activation;cell adhesion;cell surface receptor linked signaling pathway;cellular process;cellular response to stimulus;coagulation;hemostasis;macromolecule metabolic process;metabolic process;multicellular organismal process;platelet activation;primary metabolic process;protein activation cascade;protein metabolic process;regulation of biological process;regulation of biological quality;regulation of body fluid levels;regulation of cellular process;response to stimulus;signal transduction	molecular transducer activity;receptor activity;signal transducer activity;signaling receptor activity;transmembrane signaling receptor activity	cell part;integral to membrane;integral to plasma membrane;intrinsic to membrane;intrinsic to plasma membrane;membrane;membrane part;plasma membrane;plasma membrane part	3D-structure;Alternativesplicing;BernardSouliersyndrome;Bloodcoagulation;Celladhesion;Completeproteome;Directproteinsequencing;Diseasemutation;Disulfidebond;Glycoprotein;Hemostasis;Leucine-richrepeat;Membrane;Phosphoprotein;Referenceproteome;Signal;Transmembrane;Transmembranehelix
P13473	LAMP2	LAMP2_HUMAN	Lysosome-associated membrane glycoprotein 2		0.300752	0.998244	0.366208	0.632309		0.732604	0.840512	0.894262	1.62668		0.568995	1	-1.08277	-1.14458		0.249363	0.784546	0.827378	0.58502				0.133169	0.479563	0.35993	biological regulation;blood coagulation;cell activation;cellular process;coagulation;establishment of localization;establishment of localization in cell;exocytosis;hemostasis;multicellular organismal process;platelet activation;platelet degranulation;posttranscriptional regulation of gene expression;protein stabilization;regulation of biological process;regulation of biological quality;regulation of body fluid levels;regulation of gene expression;regulation of macromolecule metabolic process;regulation of metabolic process;regulation of protein stability;secretion;secretion by cell;transport;vesicle-mediated transport	binding;enzyme binding;protein binding	cell part;cytoplasmic part;cytoplasmic vesicle membrane;cytoplasmic vesicle part;endocytic vesicle membrane;endosomal part;endosome;endosome membrane;extracellular membrane-bounded organelle;extracellular organelle;extracellular region part;extracellular vesicular exosome;integral to membrane;intracellular membrane-bounded organelle;intracellular organelle;intracellular organelle part;intracellular part;intrinsic to membrane;late endosome;late endosome membrane;lysosomal membrane;lysosome;lytic vacuole;membrane;membrane part;membrane-bounded organelle;membrane-bounded vesicle;organelle;organelle membrane;organelle part;phagocytic vesicle membrane;plasma membrane;platelet dense granule membrane;secretory granule membrane;vacuolar membrane;vacuolar part;vacuole;vesicle;vesicle membrane	3D-structure;Alternativesplicing;Cellmembrane;Completeproteome;Directproteinsequencing;Diseasemutation;Disulfidebond;Endosome;Glycogenstoragedisease;Glycoprotein;Lysosome;Membrane;Polymorphism;Referenceproteome;Signal;Transmembrane;Transmembranehelix
P13489	RNH1	RINI_HUMAN	Ribonuclease inhibitor		0.202223	1	-0.339671	-0.464673		NaN	1	0	NaN		0.33399	1	0.998619	0.74909		NaN	1	0	NaN				0.110104	0.111768	0.262644	biological regulation;catabolic process;cellular catabolic process;cellular macromolecule catabolic process;cellular macromolecule metabolic process;cellular metabolic process;cellular nitrogen compound metabolic process;cellular process;macromolecule catabolic process;macromolecule metabolic process;metabolic process;mRNA catabolic process;mRNA metabolic process;negative regulation of catalytic activity;negative regulation of molecular function;nitrogen compound metabolic process;nucleic acid metabolic process;nucleobase-containing compound metabolic process;primary metabolic process;regulation of anatomical structure morphogenesis;regulation of angiogenesis;regulation of biological process;regulation of catalytic activity;regulation of developmental process;regulation of metabolic process;regulation of molecular function;regulation of multicellular organismal development;regulation of multicellular organismal process;RNA catabolic process;RNA metabolic process	enzyme inhibitor activity;enzyme regulator activity;ribonuclease inhibitor activity	angiogenin-PRI complex;cell part;cytoplasm;extracellular membrane-bounded organelle;extracellular organelle;extracellular region part;extracellular vesicular exosome;intracellular part;macromolecular complex;membrane-bounded organelle;membrane-bounded vesicle;organelle;protein complex;vesicle	3D-structure;Acetylation;Completeproteome;Cytoplasm;Directproteinsequencing;Leucine-richrepeat;Phosphoprotein;Polymorphism;Referenceproteome;Repeat
P13498	CYBA	CY24A_HUMAN	Cytochrome b-245 light chain		0.645724	0.992134	0.90765	1.30119		NaN	1	0	NaN		0.0233596	1	-0.0539602	-0.0618781		1.44897	0.249039	1.90004	2.67909	Cluster -86	Cluster -340		1.61706	1.89093	0.446628	antigen processing and presentation;antigen processing and presentation of exogenous antigen;antigen processing and presentation of exogenous peptide antigen;antigen processing and presentation of exogenous peptide antigen via MHC class I;antigen processing and presentation of exogenous peptide antigen via MHC class I, TAP-dependent;antigen processing and presentation of peptide antigen;antigen processing and presentation of peptide antigen via MHC class I;biological regulation;biosynthetic process;carbohydrate homeostasis;cell surface receptor linked signaling pathway;cellular biosynthetic process;cellular chemical homeostasis;cellular component assembly;cellular component assembly at cellular level;cellular component organization;cellular component organization at cellular level;cellular component organization or biogenesis;cellular component organization or biogenesis at cellular level;cellular glucose homeostasis;cellular homeostasis;cellular macromolecular complex assembly;cellular macromolecular complex subunit organization;cellular metabolic process;cellular process;cellular protein complex assembly;cellular response to abiotic stimulus;cellular response to acid;cellular response to amine stimulus;cellular response to amino acid stimulus;cellular response to carbohydrate stimulus;cellular response to chemical stimulus;cellular response to cytokine stimulus;cellular response to endogenous stimulus;cellular response to external stimulus;cellular response to gamma radiation;cellular response to glucose stimulus;cellular response to growth factor stimulus;cellular response to hexose stimulus;cellular response to ionizing radiation;cellular response to mechanical stimulus;cellular response to monosaccharide stimulus;cellular response to organic cyclic compound;cellular response to organic nitrogen;cellular response to organic substance;cellular response to radiation;cellular response to stimulus;cellular response to tumor necrosis factor;cellular response to vascular endothelial growth factor stimulus;chemical homeostasis;cytochrome complex assembly;defense response;endocrine process;enzyme linked receptor protein signaling pathway;glucose homeostasis;homeostatic process;hydrogen peroxide biosynthetic process;hydrogen peroxide metabolic process;immune response;immune system process;inflammatory response;innate immune response;interaction with host;interspecies interaction between organisms;intracellular signal transduction;macromolecular complex assembly;macromolecular complex subunit organization;metabolic process;multicellular organismal process;multi-organism process;muscle adaptation;muscle hypertrophy;muscle system process;negative regulation of glomerular filtration by angiotensin;negative regulation of renal output by angiotensin;organelle organization;oxidation-reduction process;phagosome maturation;positive regulation of biological process;positive regulation of blood pressure;positive regulation of cell growth;positive regulation of cell proliferation;positive regulation of cellular process;positive regulation of endothelial cell proliferation;positive regulation of epithelial cell proliferation;positive regulation of growth;positive regulation of mucus secretion;positive regulation of multicellular organismal process;positive regulation of secretion;positive regulation of systemic arterial blood pressure;positive regulation of transport;protein complex assembly;protein complex subunit organization;reactive oxygen species metabolic process;regulation of biological process;regulation of biological quality;regulation of blood pressure;regulation of blood volume by renin-angiotensin;regulation of calcium ion transport;regulation of calcium ion transport into cytosol;regulation of cell growth;regulation of cell proliferation;regulation of cellular component organization;regulation of cellular process;regulation of endothelial cell proliferation;regulation of epithelial cell proliferation;regulation of growth;regulation of homeostatic process;regulation of ion homeostasis;regulation of ion transport;regulation of localization;regulation of metal ion transport;regulation of mucus secretion;regulation of multicellular organismal process;regulation of release of sequestered calcium ion into cytosol;regulation of renal output by angiotensin;regulation of secretion;regulation of systemic arterial blood pressure;regulation of systemic arterial blood pressure by hormone;regulation of systemic arterial blood pressure by renin-angiotensin;regulation of systemic arterial blood pressure mediated by a chemical signal;regulation of transport;respiratory burst;response to abiotic stimulus;response to acid;response to amine stimulus;response to amino acid stimulus;response to carbohydrate stimulus;response to chemical stimulus;response to cytokine stimulus;response to drug;response to endogenous stimulus;response to external stimulus;response to extracellular stimulus;response to gamma radiation;response to glucose stimulus;response to growth factor stimulus;response to hexose stimulus;response to interleukin-1;response to ionizing radiation;response to mechanical stimulus;response to monosaccharide stimulus;response to nutrient levels;response to organic cyclic compound;response to organic nitrogen;response to organic substance;response to radiation;response to stimulus;response to stress;response to tumor necrosis factor;response to wounding;signal transduction;small GTPase mediated signal transduction;smooth muscle adaptation;smooth muscle hypertrophy;superoxide anion generation;superoxide metabolic process;system process;transmembrane receptor protein tyrosine kinase signaling pathway;vascular endothelial growth factor receptor signaling pathway	binding;catalytic activity;cation binding;electron carrier activity;heme binding;ion binding;iron ion binding;metal ion binding;oxidoreductase activity;oxidoreductase activity, acting on NADH or NADPH;oxidoreductase activity, acting on NADH or NADPH, oxygen as acceptor;protein binding;protein dimerization activity;protein domain specific binding;protein heterodimerization activity;SH3 domain binding;superoxide-generating NADPH oxidase activity;tetrapyrrole binding;transition metal ion binding	apical plasma membrane;cell body;cell part;cell projection;cytoplasmic membrane-bounded vesicle;cytoplasmic part;cytoplasmic vesicle;cytoplasmic vesicle membrane;cytoplasmic vesicle part;dendrite;endocytic vesicle membrane;endoplasmic reticulum part;endosome;Golgi apparatus;intracellular membrane-bounded organelle;intracellular organelle;intracellular organelle part;intracellular part;macromolecular complex;membrane;membrane part;membrane-bounded organelle;membrane-bounded vesicle;mitochondrion;NADPH oxidase complex;neuron projection;neuronal cell body;organelle;organelle membrane;organelle part;perinuclear endoplasmic reticulum;phagocytic vesicle membrane;plasma membrane;plasma membrane part;protein complex;stored secretory granule;vesicle;vesicle membrane	3D-structure;Cellmembrane;Chronicgranulomatousdisease;Completeproteome;Directproteinsequencing;Diseasemutation;Electrontransport;Heme;Iron;Membrane;Metal-binding;NADP;Oxidoreductase;Phosphoprotein;Polymorphism;Referenceproteome;Transport
P13598	ICAM2	ICAM2_HUMAN	Intercellular adhesion molecule 2		0.0738875	1	0.120335	0.18241		0.173766	0.93813	0.668358	0.459977		0.202254	1	-0.681414	-0.486963		0.833153	0.417051	1.77356	1.63124				0.411965	0.223643	0.431439	activation of immune response;activation of innate immune response;biological adhesion;biological regulation;cell adhesion;cell surface receptor linked signaling pathway;cell-cell adhesion;cellular component organization;cellular component organization at cellular level;cellular component organization or biogenesis;cellular component organization or biogenesis at cellular level;cellular process;cellular response to stimulus;defense response;extracellular matrix organization;extracellular structure organization;immune response;immune response-activating cell surface receptor signaling pathway;immune response-activating signal transduction;immune response-regulating cell surface receptor signaling pathway;immune response-regulating signaling pathway;immune system process;innate immune response;innate immune response activating cell surface receptor signaling pathway;innate immune response-activating signal transduction;positive regulation of biological process;positive regulation of defense response;positive regulation of immune response;positive regulation of immune system process;positive regulation of innate immune response;positive regulation of response to stimulus;regulation of biological process;regulation of cellular process;regulation of defense response;regulation of immune response;regulation of immune system process;regulation of innate immune response;regulation of response to stimulus;regulation of response to stress;response to stimulus;response to stress;signal transduction;stimulatory C-type lectin receptor signaling pathway	binding;integrin binding;protein binding;protein complex binding;receptor binding	cell part;cell projection;extracellular membrane-bounded organelle;extracellular organelle;extracellular region part;extracellular vesicular exosome;integral to membrane;integral to plasma membrane;intrinsic to membrane;intrinsic to plasma membrane;membrane;membrane part;membrane-bounded organelle;membrane-bounded vesicle;organelle;plasma membrane;plasma membrane part;uropod;vesicle	3D-structure;Celladhesion;Completeproteome;Directproteinsequencing;Disulfidebond;Glycoprotein;Immunoglobulindomain;Membrane;Polymorphism;Referenceproteome;Repeat;Signal;Transmembrane;Transmembranehelix
P13612	ITGA4	ITA4_HUMAN	Integrin alpha-4		0.823116	0.915697	0.663243	1.49044		1.21688	0.753368	-1.34128	-3.00466		0.477843	1	-0.330181	-0.825555		0.178476	0.853466	0.144483	0.354479		Cluster -340		0.229009	1.41172	1.03724	anatomical structure development;anatomical structure morphogenesis;B cell activation;B cell differentiation;biological adhesion;biological regulation;blood coagulation;blood vessel remodeling;cell activation;cell adhesion;cell differentiation;cell migration;cell morphogenesis;cell morphogenesis involved in differentiation;cell motility;cell surface receptor linked signaling pathway;cell-cell adhesion;cell-matrix adhesion;cell-matrix adhesion involved in ameboidal cell migration;cell-substrate adhesion;cellular component morphogenesis;cellular component movement;cellular component organization;cellular component organization at cellular level;cellular component organization or biogenesis;cellular component organization or biogenesis at cellular level;cellular developmental process;cellular localization;cellular macromolecule localization;cellular membrane organization;cellular process;cellular protein localization;cellular response to stimulus;chorio-allantoic fusion;coagulation;developmental process;endodermal cell differentiation;extracellular matrix organization;extracellular structure organization;face development;heart development;hemostasis;heterophilic cell-cell adhesion;heterotypic cell-cell adhesion;immune system process;integrin-mediated signaling pathway;leukocyte activation;leukocyte cell-cell adhesion;leukocyte differentiation;leukocyte migration;leukocyte tethering or rolling;localization;locomotion;lymphocyte activation;lymphocyte differentiation;lymphocyte migration;macromolecule localization;membrane organization;multicellular organismal process;negative regulation of binding;negative regulation of molecular function;negative regulation of protein binding;negative regulation of protein homodimerization activity;organ development;protein localization;protein localization in membrane;receptor clustering;regulation of binding;regulation of biological process;regulation of biological quality;regulation of body fluid levels;regulation of cellular process;regulation of immune response;regulation of immune system process;regulation of molecular function;regulation of protein binding;regulation of protein homodimerization activity;regulation of response to stimulus;response to stimulus;signal transduction;substrate adhesion-dependent cell spreading;T cell migration;tissue remodeling	binding;cation binding;cell adhesion molecule binding;ion binding;metal ion binding;protein binding	adherens junction;alpha4-beta7 integrin complex;anchoring junction;cell junction;cell part;cell surface;cell-cell junction;cell-substrate adherens junction;cell-substrate junction;external side of plasma membrane;extracellular membrane-bounded organelle;extracellular organelle;extracellular region part;extracellular vesicular exosome;focal adhesion;integrin complex;macromolecular complex;membrane;membrane part;membrane-bounded organelle;membrane-bounded vesicle;organelle;plasma membrane;plasma membrane part;protein complex;receptor complex;vesicle	3D-structure;Alternativesplicing;Calcium;Celladhesion;Completeproteome;Directproteinsequencing;Disulfidebond;Glycoprotein;Integrin;Membrane;Metal-binding;Phosphoprotein;Polymorphism;Receptor;Referenceproteome;Repeat;Signal;Transmembrane;Transmembranehelix
P13639	EEF2	EF2_HUMAN	Elongation factor 2		0.00453138	1	0.00730205	0.0118324		0.133801	0.949545	0.482083	0.359867		0.248251	1	0.446143	0.549816		1.25027	0.312531	-1.73198	-2.30831				0.36481	0.940025	0.97178	biological regulation;biosynthetic process;cell differentiation;cellular biosynthetic process;cellular developmental process;cellular macromolecule biosynthetic process;cellular macromolecule metabolic process;cellular metabolic process;cellular process;cellular protein metabolic process;developmental process;gene expression;hemopoietic progenitor cell differentiation;macromolecule biosynthetic process;macromolecule metabolic process;macromolecule modification;metabolic process;peptidyl-amino acid modification;peptidyl-diphthamide biosynthetic process from peptidyl-histidine;peptidyl-diphthamide metabolic process;peptidyl-histidine modification;positive regulation of biological process;positive regulation of biosynthetic process;positive regulation of cellular biosynthetic process;positive regulation of cellular metabolic process;positive regulation of cellular process;positive regulation of cellular protein metabolic process;positive regulation of macromolecule biosynthetic process;positive regulation of macromolecule metabolic process;positive regulation of metabolic process;positive regulation of protein metabolic process;positive regulation of translation;posttranscriptional regulation of gene expression;post-translational protein modification;primary metabolic process;protein metabolic process;protein modification process;regulation of biological process;regulation of biosynthetic process;regulation of cellular biosynthetic process;regulation of cellular macromolecule biosynthetic process;regulation of cellular metabolic process;regulation of cellular process;regulation of cellular protein metabolic process;regulation of gene expression;regulation of macromolecule biosynthetic process;regulation of macromolecule metabolic process;regulation of metabolic process;regulation of primary metabolic process;regulation of protein metabolic process;regulation of translation;translation;translational elongation	binding;catalytic activity;enzyme binding;GTP binding;GTPase activity;guanyl nucleotide binding;guanyl ribonucleotide binding;hydrolase activity;hydrolase activity, acting on acid anhydrides;hydrolase activity, acting on acid anhydrides, in phosphorus-containing anhydrides;kinase binding;nucleic acid binding;nucleoside-triphosphatase activity;nucleotide binding;protein binding;protein kinase binding;purine nucleotide binding;purine ribonucleoside triphosphate binding;purine ribonucleotide binding;pyrophosphatase activity;ribonucleotide binding;RNA binding;translation elongation factor activity;translation factor activity, nucleic acid binding	aggresome;cell part;cytoplasm;cytoplasmic part;cytosol;extracellular membrane-bounded organelle;extracellular organelle;extracellular region part;extracellular vesicular exosome;inclusion body;intracellular membrane-bounded organelle;intracellular organelle;intracellular part;macromolecular complex;membrane;membrane-bounded organelle;membrane-bounded vesicle;nucleus;organelle;plasma membrane;polysome;ribonucleoprotein complex;vesicle	3D-structure;Acetylation;Completeproteome;Cytoplasm;Directproteinsequencing;Diseasemutation;Elongationfactor;GTP-binding;Isopeptidebond;Methylation;Neurodegeneration;Nucleotide-binding;Nucleus;Phosphoprotein;Proteinbiosynthesis;Referenceproteome;Spinocerebellarataxia;Ublconjugation
P13645	KRT10	K1C10_HUMAN	Keratin, type I cytoskeletal 10		0.401053	1	0.274918	0.725317		0.11536	0.950874	-0.229068	-0.295496		0.362346	1	0.255401	0.648063		0.150248	0.853883	-0.228742	-0.342653				0.0499298	0.851817	0.111554	cell differentiation;cellular developmental process;cellular process;cellular response to calcium ion;cellular response to chemical stimulus;cellular response to inorganic substance;cellular response to metal ion;cellular response to stimulus;developmental process;epidermal cell differentiation;epithelial cell differentiation;keratinocyte differentiation;response to calcium ion;response to chemical stimulus;response to inorganic substance;response to metal ion;response to stimulus	structural constituent of epidermis;structural molecule activity	cell part;cytoplasm;cytoskeletal part;extracellular membrane-bounded organelle;extracellular organelle;extracellular region part;extracellular space;extracellular vesicular exosome;intermediate filament;intracellular membrane-bounded organelle;intracellular organelle;intracellular organelle part;intracellular part;keratin filament;macromolecular complex;membrane;membrane-bounded organelle;membrane-bounded vesicle;nucleus;organelle;organelle part;protein complex;vesicle	3D-structure;Coiledcoil;Completeproteome;Directproteinsequencing;Diseasemutation;Ichthyosis;Intermediatefilament;Keratin;Phosphoprotein;Polymorphism;Referenceproteome
P13646	KRT13	K1C13_HUMAN	Keratin, type I cytoskeletal 13		0.203839	1	0.354828	0.47028		0.104255	0.955561	-0.178942	-0.26345		0.728055	1	1.2797	1.41426		0.583936	0.570511	-0.649376	-1.08943				0.264749	0.466359	0.534671	anatomical structure morphogenesis;cell communication;cellular component organization;cellular component organization at cellular level;cellular component organization or biogenesis;cellular component organization or biogenesis at cellular level;cellular process;cellular response to chemical stimulus;cellular response to external stimulus;cellular response to extracellular stimulus;cellular response to nutrient;cellular response to nutrient levels;cellular response to retinoic acid;cellular response to stimulus;cellular response to vitamin;cellular response to vitamin A;cytoskeleton organization;developmental process;organ morphogenesis;organelle organization;response to abiotic stimulus;response to chemical stimulus;response to external stimulus;response to extracellular stimulus;response to nutrient;response to nutrient levels;response to radiation;response to retinoic acid;response to stimulus;response to vitamin;response to vitamin A;tongue morphogenesis	structural molecule activity	cell part;cytoskeletal part;cytoskeleton;extracellular membrane-bounded organelle;extracellular organelle;extracellular region part;extracellular vesicular exosome;intermediate filament;intermediate filament cytoskeleton;intracellular membrane-bounded organelle;intracellular non-membrane-bounded organelle;intracellular organelle;intracellular organelle part;intracellular part;keratin filament;macromolecular complex;membrane-bounded organelle;membrane-bounded vesicle;non-membrane-bounded organelle;nucleus;organelle;organelle part;protein complex;vesicle	Alternativesplicing;Coiledcoil;Completeproteome;Directproteinsequencing;Diseasemutation;Glycoprotein;Intermediatefilament;Keratin;Phosphoprotein;Polymorphism;Referenceproteome
P13647	KRT5	K2C5_HUMAN	Keratin, type II cytoskeletal 5		0.161464	1	-0.397153	-0.396372		0.276092	0.928489	0.664155	0.677095		0.25858	1	-0.306878	-0.536147		0.875315	0.420892	-1.15906	-1.61774				0.628571	1.2098	0.436747	anatomical structure development;cell junction assembly;cell junction organization;cell-substrate junction assembly;cellular component assembly;cellular component assembly at cellular level;cellular component organization;cellular component organization at cellular level;cellular component organization or biogenesis;cellular component organization or biogenesis at cellular level;cellular process;developmental process;epidermis development;hemidesmosome assembly;tissue development	binding;protein binding;scaffold protein binding;structural constituent of cytoskeleton;structural molecule activity	cell part;cytoplasm;cytoplasmic part;cytoskeletal part;cytosol;extracellular membrane-bounded organelle;extracellular organelle;extracellular region part;extracellular vesicular exosome;intermediate filament;intracellular membrane-bounded organelle;intracellular organelle;intracellular organelle part;intracellular part;keratin filament;macromolecular complex;membrane;membrane-bounded organelle;membrane-bounded vesicle;mitochondrion;nucleus;organelle;organelle part;plasma membrane;protein complex;vesicle	3D-structure;Coiledcoil;Completeproteome;Diseasemutation;Epidermolysisbullosa;Intermediatefilament;Keratin;Polymorphism;Referenceproteome
P13671	C6	CO6_HUMAN	Complement component C6		0.403033	0.983469	-0.40944	-0.796957		0.561806	0.865626	-0.749876	-1.24425		0.134455	1	-0.135704	-0.287498		0.457631	0.674975	-0.437417	-0.853675				0.849984	0.921337	0.0503209	activation of immune response;biological regulation;cell death;cellular process;chordate embryonic development;complement activation;complement activation, classical pathway;cytolysis;death;defense response;developmental process;embryo development;embryo development ending in birth or egg hatching;humoral immune response;immune effector process;immune response;immune system process;in utero embryonic development;innate immune response;macromolecule metabolic process;metabolic process;positive regulation of activation of membrane attack complex;positive regulation of angiogenesis;positive regulation of biological process;positive regulation of complement activation;positive regulation of developmental process;positive regulation of humoral immune response;positive regulation of immune effector process;positive regulation of immune response;positive regulation of immune system process;positive regulation of macromolecule metabolic process;positive regulation of metabolic process;positive regulation of protein activation cascade;positive regulation of protein metabolic process;positive regulation of protein processing;positive regulation of response to stimulus;primary metabolic process;protein activation cascade;protein metabolic process;regulation of activation of membrane attack complex;regulation of acute inflammatory response;regulation of anatomical structure morphogenesis;regulation of angiogenesis;regulation of biological process;regulation of complement activation;regulation of defense response;regulation of developmental process;regulation of gene expression;regulation of humoral immune response;regulation of immune effector process;regulation of immune response;regulation of immune system process;regulation of inflammatory response;regulation of macromolecule metabolic process;regulation of metabolic process;regulation of multicellular organismal development;regulation of multicellular organismal process;regulation of primary metabolic process;regulation of protein activation cascade;regulation of protein metabolic process;regulation of protein processing;regulation of response to external stimulus;regulation of response to stimulus;regulation of response to stress;response to stimulus;response to stress		cell part;extracellular membrane-bounded organelle;extracellular organelle;extracellular region;extracellular region part;extracellular vesicular exosome;macromolecular complex;membrane attack complex;membrane part;membrane-bounded organelle;membrane-bounded vesicle;organelle;plasma membrane part;pore complex;protein complex;vesicle	3D-structure;Complementpathway;Completeproteome;Cytolysis;Directproteinsequencing;Disulfidebond;EGF-likedomain;Glycoprotein;Immunity;Innateimmunity;Membraneattackcomplex;Polymorphism;Referenceproteome;Repeat;Secreted;Signal;Sushi
P13716	ALAD	HEM2_HUMAN	Delta-aminolevulinic acid dehydratase		0.301702	1	0.378778	0.637424		0.3508	0.896154	1.38297	0.88143		0.200357	1	0.235561	0.426049		0.670372	0.491065	-1.26584	-1.32304		Cluster -339		0.0310771	1.35133	1.046	biosynthetic process;cellular aromatic compound metabolic process;cellular biosynthetic process;cellular component assembly;cellular component organization;cellular component organization or biogenesis;cellular metabolic process;cellular nitrogen compound biosynthetic process;cellular nitrogen compound metabolic process;cellular process;cellular response to chemical stimulus;cellular response to cytokine stimulus;cellular response to interleukin-4;cellular response to organic substance;cellular response to stimulus;cofactor biosynthetic process;cofactor metabolic process;heme biosynthetic process;heme metabolic process;heterocycle biosynthetic process;heterocycle metabolic process;macromolecular complex assembly;macromolecular complex subunit organization;metabolic process;nitrogen compound metabolic process;pigment biosynthetic process;pigment metabolic process;porphyrin-containing compound biosynthetic process;porphyrin-containing compound metabolic process;protein complex assembly;protein complex subunit organization;protein homooligomerization;protein oligomerization;protoporphyrinogen IX biosynthetic process;protoporphyrinogen IX metabolic process;response to chemical stimulus;response to cytokine stimulus;response to interleukin-4;response to organic substance;response to stimulus;small molecule metabolic process;tetrapyrrole biosynthetic process;tetrapyrrole metabolic process	binding;carbon-oxygen lyase activity;catalytic activity;cation binding;hydro-lyase activity;identical protein binding;ion binding;lead ion binding;lyase activity;metal ion binding;porphobilinogen synthase activity;protein binding;transition metal ion binding;zinc ion binding	cell part;cytoplasmic part;cytosol;extracellular membrane-bounded organelle;extracellular organelle;extracellular region part;extracellular vesicular exosome;intracellular membrane-bounded organelle;intracellular organelle;intracellular part;membrane-bounded organelle;membrane-bounded vesicle;nucleus;organelle;vesicle	3D-structure;Allostericenzyme;Alternativesplicing;Completeproteome;Directproteinsequencing;Diseasemutation;Hemebiosynthesis;Lyase;Metal-binding;Phosphoprotein;Polymorphism;Porphyrinbiosynthesis;Referenceproteome;Zinc
P13796	LCP1	PLSL_HUMAN	Plastin-2		0.423904	0.984214	0.32938	0.787527		0.355731	0.905995	-0.766262	-0.848257		0.367047	1	0.483413	0.743086		1.84914	0.254256	1.31485	3.15976				0.805629	0.448519	0.646579	actin cytoskeleton organization;actin filament bundle assembly;actin filament organization;actin filament-based process;anatomical structure morphogenesis;biological regulation;cell activation;cell activation involved in immune response;cell migration;cell motility;cellular component assembly;cellular component assembly at cellular level;cellular component disassembly;cellular component disassembly at cellular level;cellular component movement;cellular component organization;cellular component organization at cellular level;cellular component organization or biogenesis;cellular component organization or biogenesis at cellular level;cellular process;cellular response to stimulus;cytoskeleton organization;developmental process;extracellular matrix disassembly;extracellular matrix organization;extracellular structure organization;immune effector process;immune system process;intracellular protein kinase cascade;intracellular signal transduction;leukocyte activation;leukocyte activation involved in immune response;locomotion;lymphocyte activation;lymphocyte activation involved in immune response;organ morphogenesis;organ regeneration;organelle organization;positive regulation of biological process;positive regulation of cellular component organization;positive regulation of podosome assembly;positive regulation of protein complex assembly;protein kinase A signaling cascade;regeneration;regulation of biological process;regulation of cellular component biogenesis;regulation of cellular component organization;regulation of cellular localization;regulation of cellular process;regulation of establishment of protein localization;regulation of intracellular protein transport;regulation of intracellular transport;regulation of localization;regulation of podosome assembly;regulation of protein complex assembly;regulation of protein localization;regulation of protein transport;regulation of transport;response to stimulus;signal transduction;T cell activation;T cell activation involved in immune response	actin binding;actin filament binding;binding;calcium ion binding;cation binding;cytoskeletal protein binding;enzyme binding;GTPase binding;ion binding;metal ion binding;protein binding	actin cytoskeleton;actin filament;actin filament bundle;adherens junction;anchoring junction;cell junction;cell part;cell projection;cell projection membrane;cell projection part;cell-substrate adherens junction;cell-substrate junction;cytoplasm;cytoplasmic part;cytoskeletal part;cytoskeleton;cytosol;extracellular membrane-bounded organelle;extracellular organelle;extracellular region part;extracellular space;extracellular vesicular exosome;filopodium;focal adhesion;intracellular non-membrane-bounded organelle;intracellular organelle;intracellular organelle part;intracellular part;leading edge membrane;macromolecular complex;membrane;membrane part;membrane-bounded organelle;membrane-bounded vesicle;non-membrane-bounded organelle;organelle;organelle part;phagocytic cup;plasma membrane;plasma membrane part;podosome;protein complex;ruffle;ruffle membrane;vesicle	3D-structure;Acetylation;Actin-binding;Alternativesplicing;Calcium;Celljunction;Cellmembrane;Cellprojection;Chromosomalrearrangement;Completeproteome;Cytoplasm;Cytoskeleton;Directproteinsequencing;Membrane;Metal-binding;Phosphoprotein;Polymorphism;Referenceproteome;Repeat
P13797	PLS3	PLST_HUMAN	Plastin-3		0.456152	0.994145	-0.252079	-0.768237		0.777303	0.869752	-2.32046	-1.95032		0.35444	1	-0.192812	-0.590972		0.239698	0.820481	-0.248988	-0.488863	Cluster -88			1.30453	0.547434	1.09128	anatomical structure development;bone development;developmental process	binding;calcium ion binding;cation binding;ion binding;metal ion binding	cell part;cytoplasm;intracellular part	3D-structure;Acetylation;Actin-binding;Alternativesplicing;Calcium;Completeproteome;Cytoplasm;Directproteinsequencing;Diseasemutation;Isopeptidebond;Metal-binding;Phosphoprotein;Polymorphism;Referenceproteome;Repeat;Ublconjugation
P13798	APEH	ACPH_HUMAN	Acylamino-acid-releasing enzyme		0.357344	0.978961	-0.880313	-0.807989		0.593329	0.872593	1.46917	1.42583		0.534076	1	1.11715	1.09301		1.51551	0.251592	-2.92673	-2.94909			Cluster -48	0.540205	0.781159	2.32473	beta-amyloid metabolic process;cellular macromolecule metabolic process;cellular metabolic process;cellular process;glycoprotein metabolic process;macromolecule metabolic process;metabolic process;primary metabolic process;protein metabolic process;proteolysis	catalytic activity;endopeptidase activity;exopeptidase activity;hydrolase activity;omega peptidase activity;peptidase activity;peptidase activity, acting on L-amino acid peptides;serine hydrolase activity;serine-type endopeptidase activity;serine-type peptidase activity	cell part;cytoplasm;extracellular membrane-bounded organelle;extracellular organelle;extracellular region part;extracellular vesicular exosome;intracellular organelle part;intracellular part;membrane;membrane-bounded organelle;membrane-bounded vesicle;nuclear membrane;nuclear part;organelle;organelle membrane;organelle part;vesicle	Acetylation;Completeproteome;Cytoplasm;Directproteinsequencing;Hydrolase;Phosphoprotein;Polymorphism;Referenceproteome
P13987	CD59	CD59_HUMAN	CD59 glycoprotein		0.633704	0.97416	0.73435	1.24028		0.23386	0.938334	0.628426	0.587131		0.560367	1	0.616754	1.04833		0.226011	0.807262	0.438545	0.510648				0.903763	0.379252	0.00293541	biological regulation;blood coagulation;cell activation;cell surface receptor linked signaling pathway;cellular process;cellular response to stimulus;coagulation;defense response;hemostasis;immune response;immune system process;innate immune response;multicellular organismal process;negative regulation of activation of membrane attack complex;negative regulation of apoptosis;negative regulation of biological process;negative regulation of cell death;negative regulation of cellular process;negative regulation of complement activation;negative regulation of humoral immune response;negative regulation of immune effector process;negative regulation of immune response;negative regulation of immune system process;negative regulation of macromolecule metabolic process;negative regulation of metabolic process;negative regulation of programmed cell death;negative regulation of protein activation cascade;negative regulation of protein metabolic process;negative regulation of protein processing;negative regulation of response to stimulus;positive regulation of biological process;positive regulation of cell activation;positive regulation of cell proliferation;positive regulation of cellular process;positive regulation of immune system process;positive regulation of leukocyte activation;positive regulation of leukocyte proliferation;positive regulation of lymphocyte activation;positive regulation of lymphocyte proliferation;positive regulation of mononuclear cell proliferation;positive regulation of T cell activation;positive regulation of T cell proliferation;regulation of activation of membrane attack complex;regulation of acute inflammatory response;regulation of apoptosis;regulation of biological process;regulation of biological quality;regulation of body fluid levels;regulation of cell activation;regulation of cell death;regulation of cell proliferation;regulation of cellular process;regulation of complement activation;regulation of defense response;regulation of gene expression;regulation of humoral immune response;regulation of immune effector process;regulation of immune response;regulation of immune system process;regulation of inflammatory response;regulation of leukocyte activation;regulation of leukocyte proliferation;regulation of lymphocyte activation;regulation of lymphocyte proliferation;regulation of macromolecule metabolic process;regulation of metabolic process;regulation of mononuclear cell proliferation;regulation of primary metabolic process;regulation of programmed cell death;regulation of protein activation cascade;regulation of protein metabolic process;regulation of protein processing;regulation of response to external stimulus;regulation of response to stimulus;regulation of response to stress;regulation of T cell activation;regulation of T cell proliferation;response to stimulus;response to stress;signal transduction	binding;complement binding;protein binding	adherens junction;anchored to external side of plasma membrane;anchored to membrane;anchored to plasma membrane;anchoring junction;cell junction;cell part;cell surface;cell-substrate adherens junction;cell-substrate junction;compact myelin;extracellular membrane-bounded organelle;extracellular organelle;extracellular region;extracellular region part;extracellular space;extracellular vesicular exosome;focal adhesion;intrinsic to external side of plasma membrane;intrinsic to membrane;intrinsic to plasma membrane;membrane;membrane part;membrane-bounded organelle;membrane-bounded vesicle;organelle;plasma membrane;plasma membrane part;sarcolemma;vesicle	3D-structure;Cellmembrane;Completeproteome;Directproteinsequencing;Diseasemutation;Disulfidebond;Glycation;Glycoprotein;GPI-anchor;Hereditaryhemolyticanemia;Lipoprotein;Membrane;Referenceproteome;Secreted;Signal
P14324	FDPS	FPPS_HUMAN	Farnesyl pyrophosphate synthase		0.4204	0.989503	-0.317992	-0.776498		NaN	1	0	NaN		0.201602	1	0.313046	0.448101		0.0992332	0.903874	-0.171704	-0.238286		Cluster -340		0.0747131	2.32064	0.096592	alcohol biosynthetic process;alcohol metabolic process;biosynthetic process;cellular biosynthetic process;cellular lipid metabolic process;cellular metabolic process;cellular process;cholesterol biosynthetic process;cholesterol metabolic process;farnesyl diphosphate biosynthetic process;farnesyl diphosphate metabolic process;geranyl diphosphate biosynthetic process;geranyl diphosphate metabolic process;isoprenoid biosynthetic process;isoprenoid metabolic process;lipid biosynthetic process;lipid metabolic process;metabolic process;organophosphate metabolic process;phospholipid biosynthetic process;phospholipid metabolic process;prenol biosynthetic process;prenol metabolic process;primary metabolic process;small molecule biosynthetic process;small molecule metabolic process;steroid biosynthetic process;steroid metabolic process;sterol biosynthetic process;sterol metabolic process;terpenoid biosynthetic process;terpenoid metabolic process;viral reproduction	binding;catalytic activity;cation binding;dimethylallyltranstransferase activity;geranyltranstransferase activity;ion binding;metal ion binding;prenyltransferase activity;transferase activity;transferase activity, transferring alkyl or aryl (other than methyl) groups	cell part;cytoplasm;cytoplasmic part;cytosol;intracellular membrane-bounded organelle;intracellular organelle;intracellular organelle part;intracellular part;membrane-bounded organelle;mitochondrion;nuclear part;nucleoplasm;organelle;organelle part	3D-structure;Acetylation;Alternativesplicing;Cholesterolbiosynthesis;Cholesterolmetabolism;Completeproteome;Cytoplasm;Host-virusinteraction;Isoprenebiosynthesis;Lipidbiosynthesis;Lipidmetabolism;Magnesium;Metal-binding;Polymorphism;Referenceproteome;Steroidbiosynthesis;Steroidmetabolism;Sterolbiosynthesis;Sterolmetabolism;Transferase
P14384	CPM	CBPM_HUMAN	Carboxypeptidase M		0.470814	0.947038	1.02462	1.02327		0.818759	0.870764	1.2235	1.91102		NaN	1	0	NaN		NaN	1	0	NaN		Cluster -339		1.08056	1.32258	0.00684845	anatomical structure morphogenesis;developmental process	binding;carboxypeptidase activity;catalytic activity;cation binding;exopeptidase activity;hydrolase activity;ion binding;metal ion binding;metallocarboxypeptidase activity;metalloexopeptidase activity;metallopeptidase activity;peptidase activity;peptidase activity, acting on L-amino acid peptides;transition metal ion binding;zinc ion binding	anchored to membrane;cell part;cell surface;extracellular membrane-bounded organelle;extracellular organelle;extracellular region part;extracellular vesicular exosome;intrinsic to membrane;membrane;membrane part;membrane-bounded organelle;membrane-bounded vesicle;organelle;plasma membrane;vesicle	3D-structure;Carboxypeptidase;Cellmembrane;Completeproteome;Directproteinsequencing;Disulfidebond;Glycoprotein;GPI-anchor;Hydrolase;Lipoprotein;Membrane;Metal-binding;Metalloprotease;Polymorphism;Protease;Referenceproteome;Signal;Zinc
P14550	AKR1A1	AK1A1_HUMAN	Alcohol dehydrogenase [NADP(+)]		0.771685	0.968435	-0.371022	-1.21337		NaN	1	0	NaN		NaN	1	0	NaN		NaN	1	0	NaN				0.771075	0.137218	0.140528	alcohol metabolic process;aldehyde catabolic process;biosynthetic process;carbohydrate catabolic process;carbohydrate metabolic process;carboxylic acid biosynthetic process;carboxylic acid catabolic process;carboxylic acid metabolic process;catabolic process;cellular aldehyde metabolic process;cellular biosynthetic process;cellular carbohydrate metabolic process;cellular catabolic process;cellular ketone metabolic process;cellular metabolic process;cellular process;D-glucuronate catabolic process;D-glucuronate metabolic process;glucose metabolic process;glucuronate catabolic process;glucuronate metabolic process;hexose metabolic process;L-ascorbic acid biosynthetic process;L-ascorbic acid metabolic process;metabolic process;monocarboxylic acid metabolic process;monosaccharide metabolic process;organic acid biosynthetic process;organic acid catabolic process;organic acid metabolic process;oxoacid metabolic process;primary metabolic process;small molecule biosynthetic process;small molecule catabolic process;small molecule metabolic process;uronic acid metabolic process;vitamin biosynthetic process;vitamin metabolic process;water-soluble vitamin biosynthetic process;water-soluble vitamin metabolic process	alcohol dehydrogenase (NADP+) activity;alditol:NADP+ 1-oxidoreductase activity;aldo-keto reductase (NADP) activity;catalytic activity;electron carrier activity;L-glucuronate reductase activity;oxidoreductase activity;oxidoreductase activity, acting on CH-OH group of donors;oxidoreductase activity, acting on the CH-OH group of donors, NAD or NADP as acceptor	apical plasma membrane;cell part;cytoplasmic part;cytosol;extracellular membrane-bounded organelle;extracellular organelle;extracellular region part;extracellular space;extracellular vesicular exosome;intracellular part;membrane part;membrane-bounded organelle;membrane-bounded vesicle;organelle;plasma membrane part;vesicle	3D-structure;Acetylation;Completeproteome;Directproteinsequencing;NADP;Oxidoreductase;Phosphoprotein;Polymorphism;Referenceproteome
P14618	PKM	KPYM_HUMAN	Pyruvate kinase PKM		0.640415	0.957307	-0.441067	-1.12332		0.0911513	0.971454	0.159672	0.2329		0.168469	1	0.143755	0.340572		1.20733	0.36431	-0.820924	-1.95672				0.757693	0.282566	0.642156	alcohol metabolic process;carbohydrate metabolic process;cell death;cellular carbohydrate metabolic process;cellular metabolic process;cellular process;death;glucose metabolic process;hexose metabolic process;metabolic process;monosaccharide metabolic process;primary metabolic process;programmed cell death;small molecule metabolic process	adenyl nucleotide binding;adenyl ribonucleotide binding;alkali metal ion binding;antigen binding;ATP binding;binding;catalytic activity;cation binding;ion binding;kinase activity;magnesium ion binding;metal ion binding;MHC class II protein complex binding;MHC protein complex binding;nucleotide binding;phosphotransferase activity, alcohol group as acceptor;potassium ion binding;purine nucleotide binding;purine ribonucleoside triphosphate binding;purine ribonucleotide binding;pyruvate kinase activity;ribonucleotide binding;transferase activity;transferase activity, transferring phosphorus-containing groups	cell part;cell projection;cilium;cytoplasm;cytoplasmic part;cytosol;extracellular matrix;extracellular membrane-bounded organelle;extracellular organelle;extracellular region part;extracellular vesicular exosome;intracellular membrane-bounded organelle;intracellular organelle;intracellular part;membrane;membrane-bounded organelle;membrane-bounded vesicle;mitochondrion;nucleus;organelle;plasma membrane;vesicle	3D-structure;Acetylation;Allostericenzyme;Alternativesplicing;ATP-binding;Completeproteome;Cytoplasm;Directproteinsequencing;Glycolysis;Hydroxylation;Kinase;Magnesium;Metal-binding;Nucleotide-binding;Nucleus;Phosphoprotein;Polymorphism;Potassium;Pyruvate;Referenceproteome;Transferase;Ublconjugation
P14625	HSP90B1	ENPL_HUMAN	Endoplasmin		0.0302011	1	-0.0364516	-0.0731757		0.183642	0.945759	-0.715198	-0.484335		0.133831	1	-0.22835	-0.313398		0.199619	0.827706	0.364323	0.453853				0.0922028	0.359134	0.0841259	actin cytoskeleton organization;actin filament organization;actin filament-based process;actin rod assembly;activation of immune response;activation of innate immune response;biological regulation;catabolic process;cellular catabolic process;cellular component assembly;cellular component assembly at cellular level;cellular component organization;cellular component organization at cellular level;cellular component organization or biogenesis;cellular component organization or biogenesis at cellular level;cellular macromolecule catabolic process;cellular macromolecule metabolic process;cellular membrane organization;cellular metabolic process;cellular process;cellular protein metabolic process;cellular response to ATP;cellular response to chemical stimulus;cellular response to organic substance;cellular response to stimulus;cellular response to stress;cellular response to topologically incorrect protein;cellular response to unfolded protein;cytoskeleton organization;defense response;endocytosis;endoplasmic reticulum unfolded protein response;ER-associated protein catabolic process;ER-nucleus signaling pathway;establishment of localization;establishment of protein localization;immune response;immune response-activating signal transduction;immune response-regulating signaling pathway;immune system process;innate immune response;innate immune response-activating signal transduction;macromolecule catabolic process;macromolecule metabolic process;maintenance of location;membrane invagination;membrane organization;metabolic process;modification-dependent macromolecule catabolic process;modification-dependent protein catabolic process;negative regulation of apoptosis;negative regulation of biological process;negative regulation of cell death;negative regulation of cellular process;negative regulation of programmed cell death;organelle organization;pattern recognition receptor signaling pathway;positive regulation of biological process;positive regulation of defense response;positive regulation of immune response;positive regulation of immune system process;positive regulation of innate immune response;positive regulation of response to stimulus;primary metabolic process;proteasomal protein catabolic process;proteasomal ubiquitin-dependent protein catabolic process;protein folding;protein folding in endoplasmic reticulum;protein metabolic process;protein transport;proteolysis;proteolysis involved in cellular protein catabolic process;receptor-mediated endocytosis;regulation of apoptosis;regulation of biological process;regulation of biological quality;regulation of catalytic activity;regulation of cell death;regulation of cellular metabolic process;regulation of cellular process;regulation of defense response;regulation of dephosphorylation;regulation of hydrolase activity;regulation of immune response;regulation of immune system process;regulation of innate immune response;regulation of metabolic process;regulation of molecular function;regulation of phosphatase activity;regulation of phosphate metabolic process;regulation of phosphoprotein phosphatase activity;regulation of phosphorus metabolic process;regulation of programmed cell death;regulation of response to stimulus;regulation of response to stress;response to ATP;response to chemical stimulus;response to endoplasmic reticulum stress;response to hypoxia;response to organic substance;response to oxygen levels;response to stimulus;response to stress;response to topologically incorrect protein;response to unfolded protein;sequestering of calcium ion;sequestering of metal ion;signal transduction;toll-like receptor signaling pathway;transport;ubiquitin-dependent protein catabolic process;vesicle-mediated transport	adenyl nucleotide binding;adenyl ribonucleotide binding;ATP binding;binding;calcium ion binding;cation binding;enzyme binding;ion binding;lipoprotein particle receptor binding;low-density lipoprotein particle receptor binding;metal ion binding;nucleic acid binding;nucleotide binding;phosphatase binding;protein binding;protein phosphatase binding;purine nucleotide binding;purine ribonucleoside triphosphate binding;purine ribonucleotide binding;receptor binding;ribonucleotide binding;RNA binding;virion binding	adherens junction;anchoring junction;cell junction;cell part;cell-substrate adherens junction;cell-substrate junction;cytoplasmic membrane-bounded vesicle;cytoplasmic membrane-bounded vesicle lumen;cytoplasmic part;cytoplasmic vesicle;cytoplasmic vesicle part;cytosol;endocytic vesicle lumen;endoplasmic reticulum;endoplasmic reticulum lumen;endoplasmic reticulum membrane;endoplasmic reticulum part;extracellular matrix;extracellular membrane-bounded organelle;extracellular organelle;extracellular region;extracellular region part;extracellular vesicular exosome;focal adhesion;intracellular membrane-bounded organelle;intracellular organelle;intracellular organelle lumen;intracellular organelle part;intracellular part;melanosome;membrane;membrane part;membrane-bounded organelle;membrane-bounded vesicle;membrane-enclosed lumen;midbody;nucleus;organelle;organelle lumen;organelle membrane;organelle part;perinuclear region of cytoplasm;pigment granule;plasma membrane;vesicle;vesicle lumen	3D-structure;Acetylation;ATP-binding;Calcium;Chaperone;Completeproteome;Directproteinsequencing;Disulfidebond;Endoplasmicreticulum;Glycoprotein;Nucleotide-binding;Phosphoprotein;Referenceproteome;Signal
P14735	IDE	IDE_HUMAN	Insulin-degrading enzyme		0.191386	1	0.358081	0.448396		0.206026	0.942965	0.899669	0.542175		0.453122	1	0.611295	0.897325		1.40751	0.25555	-2.24089	-2.66204				0.21407	0.587226	1.17809	beta-amyloid metabolic process;biological regulation;bradykinin catabolic process;catabolic process;cell surface receptor linked signaling pathway;cellular catabolic process;cellular component assembly;cellular component organization;cellular component organization or biogenesis;cellular homeostasis;cellular macromolecule metabolic process;cellular metabolic process;cellular process;cellular response to chemical stimulus;cellular response to endogenous stimulus;cellular response to hormone stimulus;cellular response to insulin stimulus;cellular response to organic substance;cellular response to peptide hormone stimulus;cellular response to stimulus;determination of adult lifespan;enzyme linked receptor protein signaling pathway;glycoprotein metabolic process;homeostatic process;hormone catabolic process;hormone metabolic process;insulin receptor signaling pathway;macromolecular complex assembly;macromolecular complex subunit organization;macromolecule metabolic process;metabolic process;multicellular organismal process;negative regulation of biological process;negative regulation of cellular metabolic process;negative regulation of cellular process;negative regulation of cellular protein metabolic process;negative regulation of macromolecule metabolic process;negative regulation of metabolic process;negative regulation of protein metabolic process;negative regulation of proteolysis;peptide catabolic process;peptide metabolic process;positive regulation of biological process;positive regulation of cellular component organization;positive regulation of protein complex assembly;positive regulation of protein oligomerization;primary metabolic process;protein complex assembly;protein complex subunit organization;protein heterooligomerization;protein homooligomerization;protein homotetramerization;protein metabolic process;protein oligomerization;protein tetramerization;proteolysis;proteolysis involved in cellular protein catabolic process;regulation of biological process;regulation of biological quality;regulation of cellular component biogenesis;regulation of cellular component organization;regulation of cellular metabolic process;regulation of cellular process;regulation of cellular protein metabolic process;regulation of hormone levels;regulation of macromolecule metabolic process;regulation of metabolic process;regulation of primary metabolic process;regulation of protein complex assembly;regulation of protein metabolic process;regulation of protein oligomerization;regulation of proteolysis;response to chemical stimulus;response to endogenous stimulus;response to hormone stimulus;response to insulin stimulus;response to organic substance;response to peptide hormone stimulus;response to stimulus;signal transduction;transmembrane receptor protein tyrosine kinase signaling pathway;ubiquitin homeostasis;viral reproduction	adenyl nucleotide binding;adenyl ribonucleotide binding;ATP binding;ATPase activity;beta-amyloid binding;beta-endorphin binding;binding;catalytic activity;cation binding;endopeptidase activity;glycoprotein binding;hormone binding;hydrolase activity;hydrolase activity, acting on acid anhydrides;hydrolase activity, acting on acid anhydrides, in phosphorus-containing anhydrides;identical protein binding;insulin binding;ion binding;metal ion binding;metalloendopeptidase activity;metallopeptidase activity;neurotransmitter binding;nucleoside-triphosphatase activity;nucleotide binding;peptidase activity;peptidase activity, acting on L-amino acid peptides;peptide binding;peptide hormone binding;protein binding;protein dimerization activity;protein homodimerization activity;purine nucleotide binding;purine ribonucleoside triphosphate binding;purine ribonucleotide binding;pyrophosphatase activity;receptor binding;ribonucleotide binding;small conjugating protein binding;transition metal ion binding;ubiquitin binding;zinc ion binding	cell part;cell surface;cytoplasm;cytoplasmic part;cytosol;cytosolic part;cytosolic proteasome complex;extracellular region part;extracellular space;intracellular membrane-bounded organelle;intracellular organelle;intracellular organelle lumen;intracellular organelle part;intracellular part;macromolecular complex;membrane;membrane-bounded organelle;membrane-enclosed lumen;microbody;microbody lumen;microbody part;mitochondrion;nuclear part;nucleoplasm;nucleus;organelle;organelle lumen;organelle part;peroxisomal matrix;peroxisomal part;peroxisome;plasma membrane;proteasome complex;protein complex	3D-structure;Allostericenzyme;Alternativesplicing;ATP-binding;Cellmembrane;Completeproteome;Cytoplasm;Directproteinsequencing;Host-virusinteraction;Hydrolase;Membrane;Metal-binding;Metalloprotease;Nucleotide-binding;Polymorphism;Protease;Referenceproteome;Secreted;Zinc
P14770	GP9	GPIX_HUMAN	Platelet glycoprotein IX		0.224946	1	-0.215096	-0.463988		0.53947	0.868222	-0.720494	-1.19382		0.737734	1	-0.73534	-1.32007		0.00656424	0.9981	0.0118254	0.017109		Cluster -337		0.836573	2.50682	0.179334	biological adhesion;biological regulation;blood coagulation;blood coagulation, intrinsic pathway;cell activation;cell adhesion;cellular process;coagulation;hemostasis;macromolecule metabolic process;metabolic process;multicellular organismal process;platelet activation;primary metabolic process;protein activation cascade;protein metabolic process;regulation of biological quality;regulation of body fluid levels;response to stimulus		cell part;integral to membrane;integral to plasma membrane;intrinsic to membrane;intrinsic to plasma membrane;membrane;membrane part;plasma membrane;plasma membrane part	3D-structure;BernardSouliersyndrome;Bloodcoagulation;Celladhesion;Completeproteome;Directproteinsequencing;Diseasemutation;Disulfidebond;Glycoprotein;Hemostasis;Leucine-richrepeat;Membrane;Referenceproteome;Signal;Transmembrane;Transmembranehelix
P14780	MMP9	MMP9_HUMAN	67 kDa matrix metalloproteinase-9;82 kDa matrix metalloproteinase-9;Matrix metalloproteinase-9		0.631599	0.984462	0.9532	1.28684		0.316217	0.909194	-1.2114	-0.79826		1.02664	1	0.765819	1.70093		0.82518	0.462918	0.760526	1.44287				0.560002	0.891142	0.47511	anatomical structure development;axon guidance;biological regulation;cell differentiation;cell migration;cell motility;cell surface receptor linked signaling pathway;cellular component disassembly;cellular component disassembly at cellular level;cellular component movement;cellular component organization;cellular component organization at cellular level;cellular component organization or biogenesis;cellular component organization or biogenesis at cellular level;cellular developmental process;cellular process;cellular response to stimulus;chemotaxis;collagen catabolic process;collagen metabolic process;developmental process;embryo implantation;endodermal cell differentiation;enzyme linked receptor protein signaling pathway;ephrin receptor signaling pathway;extracellular matrix disassembly;extracellular matrix organization;extracellular structure organization;immune system process;leukocyte differentiation;leukocyte migration;locomotion;macromolecule metabolic process;macrophage differentiation;metabolic process;multicellular organismal catabolic process;multicellular organismal macromolecule metabolic process;multicellular organismal metabolic process;multicellular organismal process;myeloid cell differentiation;myeloid leukocyte differentiation;negative regulation of apoptosis;negative regulation of biological process;negative regulation of cell death;negative regulation of cellular process;negative regulation of programmed cell death;ossification;positive regulation of binding;positive regulation of biological process;positive regulation of cell communication;positive regulation of cell migration;positive regulation of cell motility;positive regulation of cellular component movement;positive regulation of cellular component organization;positive regulation of cellular metabolic process;positive regulation of cellular process;positive regulation of cellular protein metabolic process;positive regulation of DNA binding;positive regulation of epidermal growth factor receptor signaling pathway;positive regulation of keratinocyte migration;positive regulation of locomotion;positive regulation of macromolecule metabolic process;positive regulation of metabolic process;positive regulation of mitochondrion organization;positive regulation of molecular function;positive regulation of organelle organization;positive regulation of phosphate metabolic process;positive regulation of phosphorus metabolic process;positive regulation of phosphorylation;positive regulation of protein metabolic process;positive regulation of protein modification process;positive regulation of protein phosphorylation;positive regulation of release of cytochrome c from mitochondria;positive regulation of response to stimulus;positive regulation of signal transduction;positive regulation of signaling;primary metabolic process;protein metabolic process;proteolysis;regulation of apoptosis;regulation of binding;regulation of biological process;regulation of cell communication;regulation of cell death;regulation of cell migration;regulation of cell motility;regulation of cellular component movement;regulation of cellular component organization;regulation of cellular metabolic process;regulation of cellular process;regulation of cellular protein metabolic process;regulation of DNA binding;regulation of epidermal growth factor receptor signaling pathway;regulation of keratinocyte migration;regulation of localization;regulation of locomotion;regulation of macromolecule metabolic process;regulation of metabolic process;regulation of mitochondrion organization;regulation of molecular function;regulation of organelle organization;regulation of phosphate metabolic process;regulation of phosphorus metabolic process;regulation of phosphorylation;regulation of primary metabolic process;regulation of programmed cell death;regulation of protein metabolic process;regulation of protein modification process;regulation of protein phosphorylation;regulation of release of cytochrome c from mitochondria;regulation of response to stimulus;regulation of signal transduction;regulation of signaling;reproductive process;response to chemical stimulus;response to external stimulus;response to stimulus;signal transduction;skeletal system development;system development;taxis;transmembrane receptor protein tyrosine kinase signaling pathway	binding;catalytic activity;cation binding;collagen binding;endopeptidase activity;hydrolase activity;identical protein binding;ion binding;metal ion binding;metalloendopeptidase activity;metallopeptidase activity;peptidase activity;peptidase activity, acting on L-amino acid peptides;protein binding;transition metal ion binding;zinc ion binding	extracellular matrix;extracellular membrane-bounded organelle;extracellular organelle;extracellular region;extracellular region part;extracellular space;extracellular vesicular exosome;membrane-bounded organelle;membrane-bounded vesicle;organelle;proteinaceous extracellular matrix;vesicle	3D-structure;Calcium;Collagendegradation;Completeproteome;Directproteinsequencing;Disulfidebond;Extracellularmatrix;Glycoprotein;Hydrolase;Metal-binding;Metalloprotease;Polymorphism;Protease;Referenceproteome;Repeat;Secreted;Signal;Zinc;Zymogen
P14868	DARS1	SYDC_HUMAN	Aspartate--tRNA ligase, cytoplasmic		0.101068	1	-0.289688	-0.261624		NaN	1	0	NaN		NaN	1	0	NaN		NaN	1	0	NaN			Cluster -48	0.153691	0.289175	1.48322	amine metabolic process;amino acid activation;aspartyl-tRNA aminoacylation;biosynthetic process;carboxylic acid metabolic process;cellular amine metabolic process;cellular amino acid metabolic process;cellular biosynthetic process;cellular component assembly;cellular component organization;cellular component organization or biogenesis;cellular ketone metabolic process;cellular macromolecule biosynthetic process;cellular macromolecule metabolic process;cellular metabolic process;cellular nitrogen compound metabolic process;cellular process;cellular protein metabolic process;gene expression;macromolecular complex assembly;macromolecular complex subunit organization;macromolecule biosynthetic process;macromolecule metabolic process;metabolic process;ncRNA metabolic process;nitrogen compound metabolic process;nucleic acid metabolic process;nucleobase-containing compound metabolic process;organic acid metabolic process;oxoacid metabolic process;primary metabolic process;protein complex assembly;protein complex subunit organization;protein metabolic process;RNA metabolic process;small molecule metabolic process;translation;tRNA aminoacylation;tRNA aminoacylation for protein translation;tRNA metabolic process	adenyl nucleotide binding;adenyl ribonucleotide binding;aminoacylase activity;aminoacyl-tRNA ligase activity;aspartate-tRNA ligase activity;ATP binding;binding;catalytic activity;hydrolase activity;hydrolase activity, acting on carbon-nitrogen (but not peptide) bonds;hydrolase activity, acting on carbon-nitrogen (but not peptide) bonds, in linear amides;ligase activity;ligase activity, forming aminoacyl-tRNA and related compounds;ligase activity, forming carbon-oxygen bonds;nucleotide binding;purine nucleotide binding;purine ribonucleoside triphosphate binding;purine ribonucleotide binding;ribonucleotide binding	cell part;cytoplasm;cytoplasmic part;cytosol;extracellular membrane-bounded organelle;extracellular organelle;extracellular region part;extracellular vesicular exosome;intracellular part;membrane;membrane-bounded organelle;membrane-bounded vesicle;organelle;vesicle	3D-structure;Acetylation;Alternativesplicing;Aminoacyl-tRNAsynthetase;ATP-binding;Completeproteome;Cytoplasm;Diseasemutation;Ligase;Nucleotide-binding;Phosphoprotein;Polymorphism;Proteinbiosynthesis;Referenceproteome
P14923	JUP	PLAK_HUMAN	Junction plakoglobin		0.387918	0.972713	0.822007	0.856886		0.289375	0.922004	1.1381	0.736342		0.29217	1	0.291603	0.578644		2.12371	0.141714	-2.62174	-4.19508			Cluster -48	0.276575	0.607615	1.64198	adherens junction assembly;adherens junction organization;anatomical structure development;biological adhesion;biological regulation;cell adhesion;cell junction assembly;cell junction organization;cell migration;cell motility;cell surface receptor linked signaling pathway;cell-cell adhesion;cell-cell junction assembly;cell-cell junction organization;cellular component assembly;cellular component assembly at cellular level;cellular component movement;cellular component organization;cellular component organization at cellular level;cellular component organization or biogenesis;cellular component organization or biogenesis at cellular level;cellular process;cellular response to chemical stimulus;cellular response to growth factor stimulus;cellular response to indole-3-methanol;cellular response to organic substance;cellular response to stimulus;cellular response to vascular endothelial growth factor stimulus;cytoskeletal anchoring at plasma membrane;cytoskeleton organization;desmosome assembly;detection of abiotic stimulus;detection of external stimulus;detection of mechanical stimulus;detection of stimulus;developmental process;endothelial cell-cell adhesion;enzyme linked receptor protein signaling pathway;epidermis development;epithelial cell-cell adhesion;establishment of localization;establishment of protein localization;establishment of protein localization in membrane;establishment of protein localization in plasma membrane;locomotion;macromolecular complex assembly;macromolecular complex subunit organization;maintenance of location;maintenance of location in cell;maintenance of protein location;maintenance of protein location in cell;organelle organization;positive regulation of biological process;positive regulation of canonical Wnt receptor signaling pathway;positive regulation of cell communication;positive regulation of cellular process;positive regulation of intracellular protein transport;positive regulation of intracellular transport;positive regulation of molecular function;positive regulation of nucleocytoplasmic transport;positive regulation of protein import into nucleus;positive regulation of protein transport;positive regulation of response to stimulus;positive regulation of sequence-specific DNA binding transcription factor activity;positive regulation of signal transduction;positive regulation of signaling;positive regulation of transmembrane transport;positive regulation of transport;positive regulation of Wnt receptor signaling pathway;protein complex assembly;protein complex subunit organization;protein heterooligomerization;protein oligomerization;regulation of biological process;regulation of biological quality;regulation of biosynthetic process;regulation of canonical Wnt receptor signaling pathway;regulation of cell communication;regulation of cell differentiation;regulation of cell fate commitment;regulation of cell fate specification;regulation of cell proliferation;regulation of cellular biosynthetic process;regulation of cellular localization;regulation of cellular macromolecule biosynthetic process;regulation of cellular metabolic process;regulation of cellular process;regulation of developmental process;regulation of establishment of protein localization;regulation of gene expression;regulation of intracellular protein transport;regulation of intracellular transport;regulation of localization;regulation of macromolecule biosynthetic process;regulation of macromolecule metabolic process;regulation of metabolic process;regulation of molecular function;regulation of nitrogen compound metabolic process;regulation of nucleobase-containing compound metabolic process;regulation of nucleocytoplasmic transport;regulation of primary metabolic process;regulation of protein import into nucleus;regulation of protein localization;regulation of protein transport;regulation of response to stimulus;regulation of RNA metabolic process;regulation of sequence-specific DNA binding transcription factor activity;regulation of signal transduction;regulation of signaling;regulation of transcription, DNA-dependent;regulation of transmembrane transport;regulation of transport;regulation of Wnt receptor signaling pathway;response to abiotic stimulus;response to chemical stimulus;response to external stimulus;response to growth factor stimulus;response to indole-3-methanol;response to mechanical stimulus;response to organic substance;response to stimulus;signal transduction;skin development;tissue development;transmembrane receptor protein tyrosine kinase signaling pathway;vascular endothelial growth factor receptor signaling pathway	alpha-catenin binding;binding;cadherin binding;cell adhesion molecule binding;enzyme binding;identical protein binding;molecular transducer activity;phosphatase binding;protein binding;protein binding transcription factor activity;protein dimerization activity;protein homodimerization activity;protein phosphatase binding;signal transducer activity;structural constituent of cell wall;structural molecule activity;transcription coactivator activity;transcription cofactor activity;transcription factor binding transcription factor activity	actin cytoskeleton;adherens junction;anchoring junction;apicolateral plasma membrane;catenin complex;catenin-TCF7L2 complex;cell junction;cell part;cell-cell adherens junction;cell-cell contact zone;cell-cell junction;cell-substrate adherens junction;cell-substrate junction;contractile fiber part;cytoplasm;cytoplasmic part;cytoskeletal part;cytoskeleton;cytosol;cytosolic part;desmosome;extracellular membrane-bounded organelle;extracellular organelle;extracellular region part;extracellular vesicular exosome;extrinsic to membrane;extrinsic to plasma membrane;fascia adherens;focal adhesion;gamma-catenin-TCF7L2 complex;intercalated disc;intermediate filament;internal side of plasma membrane;intracellular membrane-bounded organelle;intracellular non-membrane-bounded organelle;intracellular organelle;intracellular organelle part;intracellular part;lateral plasma membrane;macromolecular complex;membrane;membrane part;membrane-bounded organelle;membrane-bounded vesicle;non-membrane-bounded organelle;nucleus;organelle;organelle part;plasma membrane;plasma membrane part;protein complex;protein-DNA complex;vesicle;Z disc;zonula adherens	3D-structure;Acetylation;Cardiomyopathy;Celladhesion;Celljunction;Completeproteome;Cytoplasm;Cytoskeleton;Directproteinsequencing;Diseasemutation;Glycoprotein;Membrane;Palmoplantarkeratoderma;Phosphoprotein;Polymorphism;Referenceproteome;Repeat
P15104	GLUL	GLNA_HUMAN	Glutamine synthetase		1.09163	0.928174	-5.12169	-2.46657		NaN	1	0	NaN		NaN	1	0	NaN		NaN	1	0	NaN				0.069688	0.150132	0.979036	amine biosynthetic process;amine catabolic process;amine metabolic process;biological regulation;biosynthetic process;carboxylic acid biosynthetic process;carboxylic acid catabolic process;carboxylic acid metabolic process;catabolic process;cell communication;cell proliferation;cell-cell signaling;cellular amine metabolic process;cellular amino acid biosynthetic process;cellular amino acid catabolic process;cellular amino acid metabolic process;cellular biosynthetic process;cellular catabolic process;cellular component assembly;cellular component organization;cellular component organization or biogenesis;cellular ketone metabolic process;cellular metabolic process;cellular nitrogen compound biosynthetic process;cellular nitrogen compound metabolic process;cellular process;cellular response to external stimulus;cellular response to extracellular stimulus;cellular response to nutrient levels;cellular response to starvation;cellular response to stimulus;cellular response to stress;establishment of localization;glutamate catabolic process;glutamate metabolic process;glutamine biosynthetic process;glutamine family amino acid biosynthetic process;glutamine family amino acid catabolic process;glutamine family amino acid metabolic process;glutamine metabolic process;macromolecular complex assembly;macromolecular complex subunit organization;metabolic process;neurotransmitter transport;neurotransmitter uptake;nitrogen compound metabolic process;organic acid biosynthetic process;organic acid catabolic process;organic acid metabolic process;oxoacid metabolic process;positive regulation of biological process;positive regulation of cell communication;positive regulation of cell proliferation;positive regulation of cellular process;positive regulation of epithelial cell proliferation;positive regulation of hormone secretion;positive regulation of insulin secretion;positive regulation of multicellular organismal process;positive regulation of neurological system process;positive regulation of peptide hormone secretion;positive regulation of peptide secretion;positive regulation of secretion;positive regulation of signaling;positive regulation of synaptic transmission;positive regulation of synaptic transmission, glutamatergic;positive regulation of transmission of nerve impulse;positive regulation of transport;primary metabolic process;protein complex assembly;protein complex subunit organization;protein homooligomerization;protein oligomerization;regulation of biological process;regulation of biological quality;regulation of cell communication;regulation of cell proliferation;regulation of cellular localization;regulation of cellular process;regulation of epithelial cell proliferation;regulation of hormone secretion;regulation of insulin secretion;regulation of localization;regulation of multicellular organismal process;regulation of neurological system process;regulation of neurotransmitter levels;regulation of peptide hormone secretion;regulation of peptide secretion;regulation of peptide transport;regulation of secretion;regulation of signaling;regulation of synaptic transmission;regulation of synaptic transmission, glutamatergic;regulation of system process;regulation of transmission of nerve impulse;regulation of transport;response to carbohydrate stimulus;response to chemical stimulus;response to external stimulus;response to extracellular stimulus;response to glucose stimulus;response to hexose stimulus;response to monosaccharide stimulus;response to nutrient levels;response to organic substance;response to starvation;response to stimulus;response to stress;signaling;small molecule biosynthetic process;small molecule catabolic process;small molecule metabolic process;synaptic transmission;transport	acid-ammonia (or amide) ligase activity;adenyl nucleotide binding;adenyl ribonucleotide binding;amine binding;amino acid binding;ammonia ligase activity;ATP binding;binding;carbon-carbon lyase activity;carboxylic acid binding;carboxy-lyase activity;catalytic activity;cation binding;glutamate binding;glutamate decarboxylase activity;glutamate-ammonia ligase activity;identical protein binding;ion binding;ligase activity;ligase activity, forming carbon-nitrogen bonds;lyase activity;magnesium ion binding;manganese ion binding;metal ion binding;nucleotide binding;protein binding;purine nucleotide binding;purine ribonucleoside triphosphate binding;purine ribonucleotide binding;ribonucleotide binding;transition metal ion binding	axon part;axon terminus;cell part;cell projection part;cytoplasm;cytoplasmic part;cytosol;endoplasmic reticulum;extracellular membrane-bounded organelle;extracellular organelle;extracellular region part;extracellular vesicular exosome;intracellular membrane-bounded organelle;intracellular organelle;intracellular part;macromolecular complex;membrane-bounded organelle;membrane-bounded vesicle;mitochondrion;neuron projection terminus;nucleus;organelle;perikaryon;protein complex;rough endoplasmic reticulum;vesicle	3D-structure;Acetylation;ATP-binding;Completeproteome;Cytoplasm;Diseasemutation;Ligase;Lyase;Mitochondrion;Nucleotide-binding;Phosphoprotein;Referenceproteome;Ublconjugation
P15144	ANPEP	AMPN_HUMAN	Aminopeptidase N		0.52861	0.960316	-0.427777	-0.974646		0.764388	0.865133	-1.64685	-1.85308		0.0142337	1	-0.012487	-0.0319896		0.728924	0.548517	-0.468959	-1.18835				1.14184	0.391011	0.504708	anatomical structure formation involved in morphogenesis;angiogenesis;angiotensin maturation;biological regulation;cell differentiation;cellular developmental process;cellular macromolecule metabolic process;cellular metabolic process;cellular process;cellular protein metabolic process;developmental process;hormone metabolic process;macromolecule metabolic process;metabolic process;peptide hormone processing;primary metabolic process;protein maturation;protein metabolic process;protein processing;regulation of biological quality;regulation of hormone levels	aminopeptidase activity;binding;catalytic activity;cation binding;exopeptidase activity;hydrolase activity;ion binding;metal ion binding;metallopeptidase activity;peptidase activity;peptidase activity, acting on L-amino acid peptides;receptor activity;transition metal ion binding;viral receptor activity;zinc ion binding	cell part;cytoplasmic part;cytosol;endoplasmic reticulum-Golgi intermediate compartment;external side of plasma membrane;extracellular membrane-bounded organelle;extracellular organelle;extracellular region part;extracellular space;extracellular vesicular exosome;integral to membrane;integral to plasma membrane;intracellular membrane-bounded organelle;intracellular organelle;intracellular organelle part;intracellular part;intrinsic to membrane;intrinsic to plasma membrane;lysosomal membrane;membrane;membrane part;membrane-bounded organelle;membrane-bounded vesicle;organelle;organelle membrane;organelle part;plasma membrane part;vacuolar membrane;vacuolar part;vesicle	3D-structure;Aminopeptidase;Angiogenesis;Cellmembrane;Completeproteome;Cytoplasm;Developmentalprotein;Differentiation;Directproteinsequencing;Disulfidebond;Glycoprotein;Hostcellreceptorforvirusentry;Host-virusinteraction;Hydrolase;Membrane;Metal-binding;Metalloprotease;Polymorphism;Protease;Receptor;Referenceproteome;Signal-anchor;Sulfation;Transmembrane;Transmembranehelix;Zinc
P15153	RAC2	RAC2_HUMAN	Ras-related C3 botulinum toxin substrate 2		0.124829	1	-0.0974269	-0.256922		0.750667	0.847444	-0.658013	-1.55996		0.237569	1	-0.409608	-0.526074		1.57662	0.270522	0.983583	2.54376				0.0489652	0.369283	1.23917	actin cytoskeleton organization;actin filament organization;actin filament-based process;anatomical structure homeostasis;axon guidance;biological adhesion;biological regulation;blood coagulation;bone resorption;cell activation;cell adhesion;cell projection assembly;cell projection organization;cell surface receptor linked signaling pathway;cell-cell adhesion;cellular component assembly;cellular component assembly at cellular level;cellular component organization;cellular component organization at cellular level;cellular component organization or biogenesis;cellular component organization or biogenesis at cellular level;cellular process;cellular response to stimulus;chemotaxis;coagulation;cytoskeleton organization;G-protein coupled receptor protein signaling pathway;hemostasis;homeostatic process;homotypic cell-cell adhesion;intracellular signal transduction;leukocyte aggregation;leukocyte cell-cell adhesion;locomotion;lymphocyte aggregation;metabolic process;multicellular organismal process;organelle organization;platelet activation;positive regulation of behavior;positive regulation of biological process;positive regulation of cell migration;positive regulation of cell motility;positive regulation of cell projection organization;positive regulation of cell proliferation;positive regulation of cellular component movement;positive regulation of cellular component organization;positive regulation of cellular process;positive regulation of chemotaxis;positive regulation of immune system process;positive regulation of lamellipodium assembly;positive regulation of leukocyte chemotaxis;positive regulation of leukocyte migration;positive regulation of locomotion;positive regulation of neutrophil chemotaxis;positive regulation of response to external stimulus;positive regulation of response to stimulus;regulation of behavior;regulation of biological process;regulation of biological quality;regulation of body fluid levels;regulation of cell adhesion;regulation of cell migration;regulation of cell motility;regulation of cell projection assembly;regulation of cell projection organization;regulation of cell proliferation;regulation of cell-substrate adhesion;regulation of cellular component biogenesis;regulation of cellular component movement;regulation of cellular component organization;regulation of cellular metabolic process;regulation of cellular process;regulation of chemotaxis;regulation of hydrogen peroxide metabolic process;regulation of immune system process;regulation of lamellipodium assembly;regulation of leukocyte chemotaxis;regulation of leukocyte migration;regulation of localization;regulation of locomotion;regulation of metabolic process;regulation of neutrophil chemotaxis;regulation of reactive oxygen species metabolic process;regulation of respiratory burst;regulation of response to external stimulus;regulation of response to stimulus;regulation of signal transduction;regulation of signaling;regulation of small GTPase mediated signal transduction;response to chemical stimulus;response to external stimulus;response to stimulus;signal transduction;small GTPase mediated signal transduction;taxis;tissue homeostasis	binding;catalytic activity;GTP binding;GTPase activity;guanyl nucleotide binding;guanyl ribonucleotide binding;hydrolase activity;hydrolase activity, acting on acid anhydrides;hydrolase activity, acting on acid anhydrides, in phosphorus-containing anhydrides;nucleoside-triphosphatase activity;nucleotide binding;purine nucleotide binding;purine ribonucleoside triphosphate binding;purine ribonucleotide binding;pyrophosphatase activity;ribonucleotide binding	adherens junction;anchoring junction;cell junction;cell part;cell projection;cell-substrate adherens junction;cell-substrate junction;cytoplasmic part;cytoplasmic vesicle membrane;cytoplasmic vesicle part;cytosol;endocytic vesicle membrane;envelope;extracellular membrane-bounded organelle;extracellular organelle;extracellular region part;extracellular vesicular exosome;focal adhesion;intracellular organelle part;intracellular part;lamellipodium;membrane;membrane-bounded organelle;membrane-bounded vesicle;nuclear envelope;nuclear part;organelle;organelle envelope;organelle membrane;organelle part;phagocytic vesicle membrane;plasma membrane;vesicle;vesicle membrane	3D-structure;Acetylation;ADP-ribosylation;Completeproteome;Cytoplasm;Directproteinsequencing;Diseasemutation;GTP-binding;Lipoprotein;Methylation;Nucleotide-binding;Polymorphism;Prenylation;Referenceproteome
P15169	CPN1	CBPN_HUMAN	Carboxypeptidase N catalytic chain		1.04315	0.912645	2.99584	2.27677		0.415896	0.869429	2.9171	1.06603		1.48369	1	-3.34088	-2.92209		0.377636	0.73861	-0.317643	-0.701118			Cluster -49	0.0846262	1.02718	2.41013	bradykinin catabolic process;catabolic process;cellular catabolic process;cellular metabolic process;cellular process;metabolic process;peptide catabolic process;peptide metabolic process;response to chemical stimulus;response to corticosteroid stimulus;response to endogenous stimulus;response to glucocorticoid stimulus;response to hormone stimulus;response to organic substance;response to steroid hormone stimulus;response to stimulus	binding;carboxypeptidase activity;catalytic activity;cation binding;exopeptidase activity;hydrolase activity;ion binding;metal ion binding;metallocarboxypeptidase activity;metalloexopeptidase activity;metallopeptidase activity;peptidase activity;peptidase activity, acting on L-amino acid peptides;transition metal ion binding;zinc ion binding	extracellular region part;extracellular space	3D-structure;Carboxypeptidase;Completeproteome;Directproteinsequencing;Diseasemutation;Disulfidebond;Glycoprotein;Hydrolase;Metal-binding;Metalloprotease;Protease;Referenceproteome;Secreted;Signal;Zinc
P15309	ACP3	PPAP_HUMAN	PAPf39;Prostatic acid phosphatase		0.588183	0.983985	-1.93466	-1.29873		NaN	1	0	NaN		NaN	1	0	NaN		0.516312	0.574669	-1.14856	-1.06732	Cluster -85			1.59075	0.332564	0.0618115	adenosine metabolic process;biological regulation;cellular aromatic compound metabolic process;cellular metabolic process;cellular nitrogen compound metabolic process;cellular process;dephosphorylation;heterocycle metabolic process;metabolic process;nitrogen compound metabolic process;nucleobase metabolic process;nucleobase-containing compound metabolic process;nucleobase-containing small molecule metabolic process;nucleoside metabolic process;nucleoside phosphate metabolic process;nucleotide metabolic process;phosphate-containing compound metabolic process;phosphorus metabolic process;positive regulation of adenosine receptor signaling pathway;positive regulation of biological process;positive regulation of cell communication;positive regulation of cellular process;positive regulation of G-protein coupled receptor protein signaling pathway;positive regulation of response to stimulus;positive regulation of signal transduction;positive regulation of signaling;primary metabolic process;purine base metabolic process;purine nucleoside metabolic process;purine ribonucleoside metabolic process;purine-containing compound metabolic process;regulation of adenosine receptor signaling pathway;regulation of biological process;regulation of cell communication;regulation of cellular process;regulation of G-protein coupled receptor protein signaling pathway;regulation of multicellular organismal process;regulation of neurological system process;regulation of response to stimulus;regulation of sensory perception;regulation of sensory perception of pain;regulation of signal transduction;regulation of signaling;regulation of system process;ribonucleoside metabolic process;small molecule metabolic process;sulfur compound metabolic process;thiamine metabolic process;thiamine-containing compound metabolic process;vitamin metabolic process;water-soluble vitamin metabolic process	5'-nucleotidase activity;acid phosphatase activity;alcohol binding;amine binding;binding;catalytic activity;cation binding;choline binding;hydrolase activity;hydrolase activity, acting on ester bonds;identical protein binding;ion binding;lysophosphatidic acid phosphatase activity;nucleotidase activity;phosphatase activity;phosphoric ester hydrolase activity;protein binding;quaternary ammonium group binding;thiamine phosphate phosphatase activity	apical part of cell;cell part;cell projection;cytoplasmic membrane-bounded vesicle;cytoplasmic part;cytoplasmic vesicle;endosome;extracellular membrane-bounded organelle;extracellular organelle;extracellular region part;extracellular space;extracellular vesicular exosome;filopodium;Golgi apparatus part;Golgi cisterna;integral to membrane;intracellular;intracellular membrane-bounded organelle;intracellular organelle;intracellular organelle part;intracellular part;intrinsic to membrane;late endosome;lysosomal membrane;membrane;membrane part;membrane-bounded organelle;membrane-bounded vesicle;multivesicular body;nucleus;organelle;organelle membrane;organelle part;organelle subcompartment;plasma membrane;stored secretory granule;vacuolar membrane;vacuolar part;vesicle;vesicle membrane	3D-structure;Alternativesplicing;Amyloid;Cellmembrane;Completeproteome;Directproteinsequencing;Disulfidebond;Glycoprotein;Hydrolase;Lysosome;Membrane;Polymorphism;Referenceproteome;Secreted;Signal
P15311	EZR	EZRI_HUMAN	Ezrin		0.134469	1	-0.496537	-0.347225		0.0702375	0.985089	-0.289792	-0.198915		0.189891	1	-0.590552	-0.457695		1.24701	0.382149	0.614125	1.85415				0.132392	0.130583	0.116489	actin cytoskeleton organization;actin cytoskeleton reorganization;actin filament bundle assembly;actin filament organization;actin filament-based process;anatomical structure development;axon guidance;biological adhesion;biological regulation;cell adhesion;cell development;cell projection assembly;cell projection organization;cell-cell adhesion;cellular component assembly;cellular component assembly at cellular level;cellular component organization;cellular component organization at cellular level;cellular component organization or biogenesis;cellular component organization or biogenesis at cellular level;cellular developmental process;cellular macromolecule metabolic process;cellular membrane organization;cellular metabolic process;cellular process;cellular response to stimulus;chemotaxis;cytoskeletal anchoring at plasma membrane;cytoskeleton organization;developmental process;endocytosis;endothelial cell development;epithelial cell development;establishment of endothelial barrier;establishment of localization;establishment or maintenance of apical/basal cell polarity;establishment or maintenance of bipolar cell polarity;establishment or maintenance of cell polarity;filopodium assembly;inositol lipid-mediated signaling;intracellular signal transduction;leukocyte cell-cell adhesion;locomotion;macromolecule metabolic process;maintenance of location;maintenance of location in cell;maintenance of protein location;maintenance of protein location in cell;membrane docking;membrane invagination;membrane organization;membrane to membrane docking;metabolic process;microspike assembly;microvillus assembly;microvillus organization;organelle organization;phosphatidylinositol-mediated signaling;positive regulation of biological process;positive regulation of cellular process;positive regulation of gene expression;positive regulation of macromolecule metabolic process;positive regulation of metabolic process;positive regulation of protein secretion;positive regulation of protein transport;positive regulation of secretion;positive regulation of transport;receptor internalization;receptor metabolic process;receptor-mediated endocytosis;regulation of anatomical structure morphogenesis;regulation of biological process;regulation of biological quality;regulation of cell morphogenesis;regulation of cell shape;regulation of cellular component organization;regulation of cellular localization;regulation of cellular process;regulation of developmental process;regulation of establishment of protein localization;regulation of gene expression;regulation of localization;regulation of macromolecule metabolic process;regulation of metabolic process;regulation of protein localization;regulation of protein secretion;regulation of protein transport;regulation of secretion;regulation of transport;response to chemical stimulus;response to external stimulus;response to stimulus;signal transduction;sphingolipid signaling pathway;taxis;transport;vesicle-mediated transport	actin binding;actin filament binding;binding;cell adhesion molecule binding;cytoskeletal protein binding;protein binding	actin cytoskeleton;actin filament;adherens junction;anchoring junction;apical part of cell;apical plasma membrane;basolateral plasma membrane;brush border;cell body;cell cortex part;cell junction;cell part;cell periphery;cell pole;cell projection;cell projection membrane;cell projection part;cell tip;cell-substrate adherens junction;cell-substrate junction;cortical cytoskeleton;cytoplasm;cytoplasmic part;cytoskeletal part;cytoskeleton;cytosol;extracellular membrane-bounded organelle;extracellular organelle;extracellular region part;extracellular space;extracellular vesicular exosome;extrinsic to membrane;filopodium;focal adhesion;intracellular non-membrane-bounded organelle;intracellular organelle;intracellular organelle part;intracellular part;leading edge membrane;macromolecular complex;membrane;membrane part;membrane raft;membrane-bounded organelle;membrane-bounded vesicle;microvillus;microvillus membrane;non-membrane-bounded organelle;nuclear part;nucleolus;organelle;organelle part;plasma membrane;plasma membrane part;protein complex;ruffle;ruffle membrane;T-tubule;uropod;vesicle	3D-structure;Acetylation;Cellmembrane;Cellprojection;Cellshape;Completeproteome;Cytoplasm;Cytoskeleton;Directproteinsequencing;Membrane;Phosphoprotein;Polymorphism;Referenceproteome;S-nitrosylation
P15529	CD46	MCP_HUMAN	Membrane cofactor protein		0.0719743	1	0.145627	0.183366		0.59237	0.874986	1.18834	1.39177		0.436653	1	-0.43459	-0.82535		1.72901	0.262125	0.987081	2.75787		Cluster -337	Cluster -49	1.2832	1.69968	1.57416	activation of immune response;adaptive immune response;adaptive immune response based on somatic recombination of immune receptors built from immunoglobulin superfamily domains;biological regulation;cellular process;complement activation;complement activation, classical pathway;cytokine production;defense response;extracellular sequestering of receptor ligand;fertilization;humoral immune response;immune effector process;immune response;immune system process;innate immune response;interleukin-10 production;leukocyte mediated immunity;lymphocyte mediated immunity;macromolecule metabolic process;maintenance of location;maintenance of location in cell;maintenance of protein localization to organelle;maintenance of protein location;maintenance of protein location in cell;maintenance of protein location in extracellular region;metabolic process;multicellular organismal process;negative regulation of biological process;negative regulation of complement activation;negative regulation of gene expression;negative regulation of humoral immune response;negative regulation of immune effector process;negative regulation of immune response;negative regulation of immune system process;negative regulation of macromolecule metabolic process;negative regulation of metabolic process;negative regulation of protein activation cascade;negative regulation of protein metabolic process;negative regulation of protein processing;negative regulation of response to stimulus;positive regulation of biological process;positive regulation of cell activation;positive regulation of cell differentiation;positive regulation of cell proliferation;positive regulation of cellular process;positive regulation of cytokine production;positive regulation of developmental process;positive regulation of gene expression;positive regulation of immune effector process;positive regulation of immune response;positive regulation of immune system process;positive regulation of interleukin-10 production;positive regulation of leukocyte activation;positive regulation of leukocyte proliferation;positive regulation of lymphocyte activation;positive regulation of lymphocyte differentiation;positive regulation of lymphocyte proliferation;positive regulation of macromolecule metabolic process;positive regulation of memory T cell differentiation;positive regulation of metabolic process;positive regulation of mononuclear cell proliferation;positive regulation of multicellular organismal process;positive regulation of regulatory T cell differentiation;positive regulation of response to stimulus;positive regulation of T cell activation;positive regulation of T cell differentiation;positive regulation of T cell proliferation;positive regulation of transforming growth factor beta production;primary metabolic process;protein activation cascade;protein metabolic process;regulation of acute inflammatory response;regulation of biological process;regulation of biological quality;regulation of cell activation;regulation of cell differentiation;regulation of cell proliferation;regulation of cellular process;regulation of complement activation;regulation of cytokine production;regulation of defense response;regulation of developmental process;regulation of gene expression;regulation of humoral immune response;regulation of immune effector process;regulation of immune response;regulation of immune system process;regulation of inflammatory response;regulation of interleukin-10 production;regulation of leukocyte activation;regulation of leukocyte proliferation;regulation of lymphocyte activation;regulation of lymphocyte differentiation;regulation of lymphocyte proliferation;regulation of macromolecule metabolic process;regulation of memory T cell differentiation;regulation of metabolic process;regulation of mononuclear cell proliferation;regulation of multicellular organismal development;regulation of multicellular organismal process;regulation of Notch signaling pathway;regulation of primary metabolic process;regulation of protein activation cascade;regulation of protein metabolic process;regulation of protein processing;regulation of regulatory T cell differentiation;regulation of response to external stimulus;regulation of response to stimulus;regulation of response to stress;regulation of signal transduction;regulation of signaling;regulation of T cell activation;regulation of T cell differentiation;regulation of T cell proliferation;regulation of transforming growth factor beta production;reproductive process;response to stimulus;response to stress;single fertilization;T cell mediated immunity;viral reproduction	binding;cadherin binding;catalytic activity;cell adhesion molecule binding;endopeptidase activity;enzyme inhibitor activity;enzyme regulator activity;hydrolase activity;peptidase activity;peptidase activity, acting on L-amino acid peptides;protein binding;receptor activity	adherens junction;anchoring junction;basolateral plasma membrane;cell junction;cell part;cell surface;cell-substrate adherens junction;cell-substrate junction;cytoplasmic part;cytoplasmic vesicle part;extracellular membrane-bounded organelle;extracellular organelle;extracellular region part;extracellular vesicular exosome;focal adhesion;Golgi apparatus;inner acrosomal membrane;integral to membrane;integral to plasma membrane;intracellular membrane-bounded organelle;intracellular organelle;intracellular organelle part;intracellular part;intrinsic to membrane;intrinsic to plasma membrane;membrane;membrane part;membrane-bounded organelle;membrane-bounded vesicle;organelle;organelle part;plasma membrane;plasma membrane part;vesicle	3D-structure;Alternativesplicing;Complementpathway;Completeproteome;Cytoplasmicvesicle;Directproteinsequencing;Diseasemutation;Disulfidebond;Fertilization;Glycoprotein;Hemolyticuremicsyndrome;Host-virusinteraction;Immunity;Innateimmunity;Membrane;Phosphoprotein;Polymorphism;Referenceproteome;Repeat;Signal;Sushi;Transmembrane;Transmembranehelix
P15924	DSP	DESP_HUMAN	Desmoplakin		0.52423	0.953058	0.621726	1.04263		0.280354	0.925105	0.906041	0.705144		0.208011	1	0.210895	0.428338		1.2658	0.297222	-1.96498	-2.37202				0.217093	0.571421	1.20528	adherens junction organization;anatomical structure development;anatomical structure morphogenesis;apoptosis;cardiac muscle tissue morphogenesis;cell death;cell differentiation;cell junction organization;cell-cell junction organization;cellular component disassembly;cellular component disassembly at cellular level;cellular component disassembly involved in apoptosis;cellular component organization;cellular component organization at cellular level;cellular component organization or biogenesis;cellular component organization or biogenesis at cellular level;cellular developmental process;cellular macromolecule metabolic process;cellular metabolic process;cellular process;cellular protein metabolic process;cytoskeleton organization;death;developmental process;epidermal cell differentiation;epidermis development;epithelial cell differentiation;intermediate filament cytoskeleton organization;intermediate filament organization;intermediate filament-based process;keratinocyte differentiation;localization;macromolecule localization;macromolecule metabolic process;macromolecule modification;metabolic process;muscle tissue morphogenesis;organelle organization;peptide cross-linking;primary metabolic process;programmed cell death;protein localization;protein localization to adherens junction;protein metabolic process;protein modification process;response to stimulus;response to stress;response to wounding;tissue development;tissue morphogenesis;ventricular cardiac muscle tissue morphogenesis;ventricular compact myocardium morphogenesis;wound healing	binding;binding, bridging;enzyme binding;kinase binding;protein binding;protein binding, bridging;protein kinase binding;protein kinase C binding;scaffold protein binding;structural constituent of cytoskeleton;structural molecule activity	adherens junction;anchoring junction;basolateral plasma membrane;cell junction;cell part;cell-cell adherens junction;cell-cell contact zone;cell-cell junction;cornified envelope;cytoplasmic part;cytoskeletal part;cytoskeleton;desmosome;extracellular membrane-bounded organelle;extracellular organelle;extracellular region part;extracellular vesicular exosome;fascia adherens;intercalated disc;intermediate filament;intracellular membrane-bounded organelle;intracellular non-membrane-bounded organelle;intracellular organelle;intracellular organelle part;intracellular part;macromolecular complex;membrane;membrane part;membrane-bounded organelle;membrane-bounded vesicle;mitochondrion;non-membrane-bounded organelle;nucleus;organelle;organelle part;plasma membrane;plasma membrane part;protein complex;vesicle	3D-structure;Alternativesplicing;Cardiomyopathy;Celljunction;Coiledcoil;Completeproteome;Cytoplasm;Cytoskeleton;Diseasemutation;Epidermolysisbullosa;Lipoprotein;Palmoplantarkeratoderma;Phosphoprotein;Polymorphism;Referenceproteome;Repeat
P16070	CD44	CD44_HUMAN	CD44 antigen		0.743838	0.920425	1.06007	1.49413		0.0580778	0.9828	0.0760714	0.144526		0.291528	1	0.193874	0.525301		1.63748	0.261543	1.11093	2.71098	Cluster -86			2.23779	0.0907967	0.668778	amine metabolic process;aminoglycan catabolic process;aminoglycan metabolic process;anatomical structure development;anatomical structure morphogenesis;biological adhesion;biological regulation;blood coagulation;branching involved in prostate gland morphogenesis;branching involved in ureteric bud morphogenesis;branching morphogenesis of a tube;carbohydrate catabolic process;carbohydrate metabolic process;cartilage development;catabolic process;cell adhesion;cell migration;cell motility;cell surface receptor linked signaling pathway;cell-cell adhesion;cell-matrix adhesion;cell-substrate adhesion;cellular component disassembly;cellular component disassembly at cellular level;cellular component movement;cellular component organization;cellular component organization at cellular level;cellular component organization or biogenesis;cellular component organization or biogenesis at cellular level;cellular process;cellular response to chemical stimulus;cellular response to cytokine stimulus;cellular response to fibroblast growth factor stimulus;cellular response to growth factor stimulus;cellular response to interferon-gamma;cellular response to organic substance;cellular response to stimulus;coagulation;cytokine-mediated signaling pathway;developmental process;developmental process involved in reproduction;extracellular matrix disassembly;extracellular matrix organization;extracellular structure organization;glycosaminoglycan catabolic process;glycosaminoglycan metabolic process;hemostasis;homotypic cell-cell adhesion;hyaluronan catabolic process;hyaluronan metabolic process;immune system process;interferon-gamma-mediated signaling pathway;leukocyte aggregation;leukocyte cell-cell adhesion;leukocyte migration;locomotion;macromolecule catabolic process;macromolecule metabolic process;metabolic process;monocyte aggregation;morphogenesis of a branching epithelium;morphogenesis of a branching structure;morphogenesis of an epithelium;multicellular organismal process;negative regulation of apoptosis;negative regulation of biological process;negative regulation of caspase activity;negative regulation of catalytic activity;negative regulation of cell communication;negative regulation of cell death;negative regulation of cellular process;negative regulation of DNA damage response, signal transduction by p53 class mediator;negative regulation of hydrolase activity;negative regulation of molecular function;negative regulation of peptidase activity;negative regulation of programmed cell death;negative regulation of response to DNA damage stimulus;negative regulation of response to stimulus;negative regulation of signal transduction;negative regulation of signaling;nitrogen compound metabolic process;polysaccharide catabolic process;polysaccharide metabolic process;positive regulation of biological process;positive regulation of cell adhesion;positive regulation of cell communication;positive regulation of cell-cell adhesion;positive regulation of cellular metabolic process;positive regulation of cellular process;positive regulation of cellular protein metabolic process;positive regulation of ERK1 and ERK2 cascade;positive regulation of gene expression;positive regulation of heterotypic cell-cell adhesion;positive regulation of intracellular protein kinase cascade;positive regulation of macromolecule metabolic process;positive regulation of MAPKKK cascade;positive regulation of metabolic process;positive regulation of peptidyl-serine phosphorylation;positive regulation of peptidyl-tyrosine phosphorylation;positive regulation of phosphate metabolic process;positive regulation of phosphorus metabolic process;positive regulation of phosphorylation;positive regulation of protein metabolic process;positive regulation of protein modification process;positive regulation of protein phosphorylation;positive regulation of response to stimulus;positive regulation of signal transduction;positive regulation of signaling;primary metabolic process;prostate gland epithelium morphogenesis;regulation of anatomical structure morphogenesis;regulation of apoptosis;regulation of biological process;regulation of biological quality;regulation of body fluid levels;regulation of catalytic activity;regulation of cell adhesion;regulation of cell communication;regulation of cell death;regulation of cell-cell adhesion;regulation of cell-cell adhesion involved in gastrulation;regulation of cellular metabolic process;regulation of cellular process;regulation of cellular protein metabolic process;regulation of cellular response to stress;regulation of cysteine-type endopeptidase activity;regulation of cysteine-type endopeptidase activity involved in apoptotic process;regulation of developmental process;regulation of DNA damage response, signal transduction by p53 class mediator;regulation of embryonic development;regulation of endopeptidase activity;regulation of ERK1 and ERK2 cascade;regulation of gastrulation;regulation of gene expression;regulation of heterotypic cell-cell adhesion;regulation of hydrolase activity;regulation of intracellular protein kinase cascade;regulation of macromolecule metabolic process;regulation of MAPKKK cascade;regulation of metabolic process;regulation of molecular function;regulation of multicellular organismal development;regulation of multicellular organismal process;regulation of peptidase activity;regulation of peptidyl-serine phosphorylation;regulation of peptidyl-tyrosine phosphorylation;regulation of phosphate metabolic process;regulation of phosphorus metabolic process;regulation of phosphorylation;regulation of primary metabolic process;regulation of programmed cell death;regulation of protein metabolic process;regulation of protein modification process;regulation of protein phosphorylation;regulation of response to DNA damage stimulus;regulation of response to stimulus;regulation of response to stress;regulation of signal transduction;regulation of signaling;reproductive process;response to chemical stimulus;response to cytokine stimulus;response to endogenous stimulus;response to fibroblast growth factor stimulus;response to growth factor stimulus;response to interferon-gamma;response to organic substance;response to stimulus;response to stress;response to wounding;signal transduction;small molecule metabolic process;tissue development;tissue morphogenesis;tube morphogenesis;Wnt receptor signaling pathway;wound healing;wound healing involved in inflammatory response	binding;carbohydrate binding;catalytic activity;collagen binding;glycosaminoglycan binding;hexosaminidase activity;hyaluronic acid binding;hyalurononglucosaminidase activity;hydrolase activity;hydrolase activity, acting on glycosyl bonds;hydrolase activity, hydrolyzing O-glycosyl compounds;pattern binding;polysaccharide binding;protein binding	adherens junction;anchoring junction;basolateral plasma membrane;cell junction;cell part;cell surface;cell-substrate adherens junction;cell-substrate junction;cytoplasm;cytoplasmic part;external side of plasma membrane;extracellular membrane-bounded organelle;extracellular organelle;extracellular region part;extracellular vesicular exosome;focal adhesion;Golgi apparatus;integral to membrane;integral to plasma membrane;intracellular membrane-bounded organelle;intracellular organelle;intracellular part;intrinsic to membrane;intrinsic to plasma membrane;macromolecular complex;macrophage migration inhibitory factor receptor complex;membrane;membrane part;membrane-bounded organelle;membrane-bounded vesicle;organelle;plasma membrane;plasma membrane part;protein complex;receptor complex;vesicle	3D-structure;Alternativesplicing;Bloodgroupantigen;Celladhesion;Cellmembrane;Completeproteome;Directproteinsequencing;Disulfidebond;Glycoprotein;Membrane;Phosphoprotein;Polymorphism;Proteoglycan;Pyrrolidonecarboxylicacid;Receptor;Referenceproteome;Signal;Transmembrane;Transmembranehelix
P16083	NQO2	NQO2_HUMAN	Ribosyldihydronicotinamide dehydrogenase [quinone]		NaN	1	0	NaN		NaN	1	0	NaN		1.26281	1	-1.85467	-2.35006		NaN	1	0	NaN				0.709666	0.193656	0.124644	behavior;cognition;learning or memory;memory;multicellular organismal process;neurological system process;response to stimulus;system process	binding;catalytic activity;cation binding;dihydronicotinamide riboside quinone reductase activity;electron carrier activity;ion binding;metal ion binding;NADPH dehydrogenase (quinone) activity;NADPH dehydrogenase activity;oxidoreductase activity;oxidoreductase activity, acting on NADH or NADPH	cell part;cytoplasm;extracellular membrane-bounded organelle;extracellular organelle;extracellular region part;extracellular vesicular exosome;intracellular organelle part;intracellular part;membrane-bounded organelle;membrane-bounded vesicle;nuclear part;nucleoplasm;organelle;organelle part;vesicle	3D-structure;Completeproteome;Cytoplasm;FAD;Flavoprotein;Metal-binding;Oxidoreductase;Phosphoprotein;Polymorphism;Referenceproteome;Zinc
P16109	SELP	LYAM3_HUMAN	P-selectin		0.0886733	1	-0.123026	-0.21111		0.177937	0.942754	-0.361073	-0.442866		0.332123	1	-0.484958	-0.691099		0.228997	0.800803	0.586417	0.531599				0.0618133	0.075789	0.14872	biological adhesion;biological regulation;blood coagulation;cell activation;cell adhesion;cell migration;cell motility;cell-cell adhesion;cellular component movement;cellular process;coagulation;defense response;defense response to bacterium;defense response to Gram-negative bacterium;establishment of localization;establishment of localization in cell;exocytosis;hemostasis;heterophilic cell-cell adhesion;immune system process;inflammatory response;leukocyte cell-cell adhesion;leukocyte migration;leukocyte tethering or rolling;locomotion;multicellular organismal process;multi-organism process;platelet activation;platelet degranulation;positive regulation of biological process;positive regulation of cell activation;positive regulation of cell communication;positive regulation of cell migration;positive regulation of cell motility;positive regulation of cellular component movement;positive regulation of cellular process;positive regulation of immune system process;positive regulation of leukocyte migration;positive regulation of locomotion;positive regulation of phosphatidylinositol 3-kinase cascade;positive regulation of platelet activation;positive regulation of response to stimulus;positive regulation of signal transduction;positive regulation of signaling;regulation of biological process;regulation of biological quality;regulation of blood coagulation;regulation of body fluid levels;regulation of cell activation;regulation of cell communication;regulation of cell migration;regulation of cell motility;regulation of cellular component biogenesis;regulation of cellular component movement;regulation of cellular component organization;regulation of cellular process;regulation of coagulation;regulation of immune system process;regulation of integrin activation;regulation of leukocyte migration;regulation of localization;regulation of locomotion;regulation of multicellular organismal process;regulation of phosphatidylinositol 3-kinase cascade;regulation of platelet activation;regulation of protein complex assembly;regulation of response to external stimulus;regulation of response to stimulus;regulation of response to stress;regulation of signal transduction;regulation of signaling;regulation of wound healing;response to bacterium;response to biotic stimulus;response to chemical stimulus;response to lipopolysaccharide;response to molecule of bacterial origin;response to organic substance;response to other organism;response to stimulus;response to stress;response to wounding;secretion;secretion by cell;transport;vesicle-mediated transport	binding;carbohydrate binding;fucose binding;glycolipid binding;glycosaminoglycan binding;glycosphingolipid binding;heparin binding;lipid binding;lipopolysaccharide binding;monosaccharide binding;oligosaccharide binding;pattern binding;polysaccharide binding;sialic acid binding;sphingolipid binding;sugar binding	cell part;cytoplasm;cytoplasmic part;cytoplasmic vesicle membrane;cytoplasmic vesicle part;external side of plasma membrane;extracellular region part;extracellular space;integral to membrane;integral to plasma membrane;intracellular organelle part;intracellular part;intrinsic to membrane;intrinsic to plasma membrane;membrane;membrane part;nuclear part;nucleoplasm;organelle membrane;organelle part;plasma membrane;plasma membrane part;platelet alpha granule membrane;platelet dense granule membrane;secretory granule membrane;vesicle membrane	3D-structure;Celladhesion;Completeproteome;Disulfidebond;EGF-likedomain;Glycoprotein;Lectin;Lipoprotein;Membrane;Palmitate;Polymorphism;Referenceproteome;Repeat;Signal;Sushi;Transmembrane;Transmembranehelix
P16150	SPN	LEUK_HUMAN	Leukosialin		0.0348131	1	-0.0653515	-0.0904995		0.536843	0.861902	-2.13206	-1.33468		0.162592	1	-0.219139	-0.361169		0.086821	0.916835	0.153128	0.210909				0.374043	1.20158	0.323183	biological regulation;blood coagulation;cell migration;cell motility;cell surface receptor linked signaling pathway;cellular component movement;cellular defense response;cellular process;cellular response to stimulus;chemotaxis;coagulation;defense response;defense response to bacterium;establishment or maintenance of cell polarity;hemostasis;immune response;immune system process;leukocyte migration;locomotion;lymphocyte costimulation;multicellular organismal process;multi-organism process;negative regulation of acute inflammatory response;negative regulation of acute inflammatory response to antigenic stimulus;negative regulation of adaptive immune response;negative regulation of adaptive immune response based on somatic recombination of immune receptors built from immunoglobulin superfamily domains;negative regulation of biological process;negative regulation of cell activation;negative regulation of cell adhesion;negative regulation of cell proliferation;negative regulation of cellular process;negative regulation of defense response;negative regulation of hypersensitivity;negative regulation of immune effector process;negative regulation of immune response;negative regulation of immune system process;negative regulation of inflammatory response;negative regulation of inflammatory response to antigenic stimulus;negative regulation of leukocyte activation;negative regulation of leukocyte mediated immunity;negative regulation of leukocyte proliferation;negative regulation of lymphocyte activation;negative regulation of lymphocyte mediated immunity;negative regulation of lymphocyte proliferation;negative regulation of mononuclear cell proliferation;negative regulation of response to external stimulus;negative regulation of response to stimulus;negative regulation of T cell activation;negative regulation of T cell mediated immunity;negative regulation of T cell proliferation;negative regulation of type IV hypersensitivity;negative T cell selection;negative thymic T cell selection;positive regulation of biological process;positive regulation of biosynthetic process;positive regulation of cell activation;positive regulation of cell proliferation;positive regulation of cellular biosynthetic process;positive regulation of cellular metabolic process;positive regulation of cellular process;positive regulation of cellular protein metabolic process;positive regulation of cytokine biosynthetic process;positive regulation of immune system process;positive regulation of leukocyte activation;positive regulation of leukocyte proliferation;positive regulation of lymphocyte activation;positive regulation of lymphocyte proliferation;positive regulation of macromolecule biosynthetic process;positive regulation of macromolecule metabolic process;positive regulation of metabolic process;positive regulation of mononuclear cell proliferation;positive regulation of phosphate metabolic process;positive regulation of phosphorus metabolic process;positive regulation of phosphorylation;positive regulation of protein metabolic process;positive regulation of protein modification process;positive regulation of protein phosphorylation;positive regulation of T cell activation;positive regulation of T cell proliferation;positive regulation of tumor necrosis factor biosynthetic process;regulation of acute inflammatory response;regulation of acute inflammatory response to antigenic stimulus;regulation of adaptive immune response;regulation of adaptive immune response based on somatic recombination of immune receptors built from immunoglobulin superfamily domains;regulation of biological process;regulation of biological quality;regulation of biosynthetic process;regulation of body fluid levels;regulation of cell activation;regulation of cell adhesion;regulation of cell proliferation;regulation of cellular biosynthetic process;regulation of cellular metabolic process;regulation of cellular process;regulation of cellular protein metabolic process;regulation of cytokine biosynthetic process;regulation of cytokine production;regulation of defense response;regulation of defense response to virus;regulation of hypersensitivity;regulation of immune effector process;regulation of immune response;regulation of immune system process;regulation of inflammatory response;regulation of inflammatory response to antigenic stimulus;regulation of leukocyte activation;regulation of leukocyte mediated immunity;regulation of leukocyte proliferation;regulation of lymphocyte activation;regulation of lymphocyte mediated immunity;regulation of lymphocyte proliferation;regulation of macromolecule biosynthetic process;regulation of macromolecule metabolic process;regulation of metabolic process;regulation of mononuclear cell proliferation;regulation of multicellular organismal process;regulation of multi-organism process;regulation of phosphate metabolic process;regulation of phosphorus metabolic process;regulation of phosphorylation;regulation of primary metabolic process;regulation of protein metabolic process;regulation of protein modification process;regulation of protein phosphorylation;regulation of response to biotic stimulus;regulation of response to external stimulus;regulation of response to stimulus;regulation of response to stress;regulation of T cell activation;regulation of T cell mediated immunity;regulation of T cell proliferation;regulation of tumor necrosis factor biosynthetic process;regulation of tumor necrosis factor production;regulation of type IV hypersensitivity;response to bacterium;response to biotic stimulus;response to chemical stimulus;response to external stimulus;response to other organism;response to protozoan;response to stimulus;response to stress;signal transduction;T cell costimulation;T cell selection;taxis;thymic T cell selection	molecular transducer activity;receptor activity;signal transducer activity;signaling receptor activity;transmembrane signaling receptor activity	basement membrane;cell part;cell projection;cell surface;external side of plasma membrane;extracellular matrix part;extracellular membrane-bounded organelle;extracellular organelle;extracellular region part;extracellular space;extracellular vesicular exosome;integral to membrane;integral to plasma membrane;intrinsic to membrane;intrinsic to plasma membrane;membrane;membrane part;membrane-bounded organelle;membrane-bounded vesicle;organelle;plasma membrane;plasma membrane part;uropod;vesicle	Completeproteome;Directproteinsequencing;Glycoprotein;Membrane;Phosphoprotein;Polymorphism;Referenceproteome;Signal;Transmembrane;Transmembranehelix
P16157	ANK1	ANK1_HUMAN	Ankyrin-1		0.272313	1	-0.667452	-0.633779		0.0340276	0.988886	0.170148	0.100563		0.27333	1	-1.12841	-0.642746		0.609366	0.604834	-0.390859	-1.00819				0.407494	0.230277	0.0332787	anatomical structure development;axon guidance;biological regulation;biosynthetic process;cation homeostasis;cation transport;cell development;cellular biosynthetic process;cellular component organization;cellular component organization at cellular level;cellular component organization or biogenesis;cellular component organization or biogenesis at cellular level;cellular developmental process;cellular metabolic process;cellular nitrogen compound biosynthetic process;cellular nitrogen compound metabolic process;cellular process;cellular response to stimulus;chemical homeostasis;chemotaxis;cofactor biosynthetic process;cofactor metabolic process;cytoskeleton organization;developmental process;ER to Golgi vesicle-mediated transport;erythrocyte development;establishment of localization;establishment of localization in cell;establishment of protein localization;establishment of protein localization in membrane;establishment of protein localization in plasma membrane;establishment or maintenance of apical/basal cell polarity;establishment or maintenance of bipolar cell polarity;establishment or maintenance of cell polarity;establishment or maintenance of epithelial cell apical/basal polarity;exocytosis;Golgi vesicle transport;heterocycle biosynthetic process;heterocycle metabolic process;homeostatic process;intracellular protein transport;intracellular transport;ion homeostasis;ion transport;iron ion homeostasis;locomotion;maintenance of apical/basal cell polarity;maintenance of cell polarity;maintenance of epithelial cell apical/basal polarity;metabolic process;monovalent inorganic cation transport;nitrogen compound metabolic process;organelle organization;porphyrin-containing compound biosynthetic process;porphyrin-containing compound metabolic process;positive regulation of biological process;positive regulation of cellular component organization;positive regulation of cellular process;positive regulation of organelle organization;protein targeting;protein targeting to plasma membrane;protein transport;regulation of biological process;regulation of biological quality;regulation of cellular component organization;regulation of cellular process;regulation of organelle organization;response to chemical stimulus;response to external stimulus;response to stimulus;secretion;secretion by cell;signal transduction;taxis;tetrapyrrole biosynthetic process;tetrapyrrole metabolic process;transport;vesicle-mediated transport	ATPase binding;binding;binding, bridging;cytoskeletal adaptor activity;cytoskeletal protein binding;enzyme binding;protein binding;protein binding, bridging;spectrin binding;structural constituent of cytoskeleton;structural molecule activity	axolemma;axon part;basolateral plasma membrane;cell cortex part;cell part;cell projection membrane;cell projection part;contractile fiber part;cortical cytoskeleton;cytoplasmic part;cytoskeleton;cytosol;endoplasmic reticulum;intracellular membrane-bounded organelle;intracellular non-membrane-bounded organelle;intracellular organelle;intracellular part;leading edge membrane;M band;membrane;membrane part;membrane-bounded organelle;neuron projection membrane;non-membrane-bounded organelle;nucleus;organelle;organelle part;plasma membrane;plasma membrane part;postsynaptic membrane;sarcolemma;sarcoplasmic reticulum;spectrin-associated cytoskeleton;synapse part;synaptic membrane;Z disc	3D-structure;Alternativepromoterusage;Alternativesplicing;ANKrepeat;Completeproteome;Cytoplasm;Cytoskeleton;Directproteinsequencing;Diseasemutation;Elliptocytosis;Hereditaryhemolyticanemia;Hydroxylation;Lipoprotein;Membrane;Phosphoprotein;Polymorphism;Referenceproteome;Repeat;Sarcoplasmicreticulum
P16278	GLB1	BGAL_HUMAN	Beta-galactosidase		0.451761	0.969432	-0.419432	-0.868609		0.64262	0.88283	-0.660743	-1.36427		0.180293	1	0.418568	0.425742		0.185103	0.838871	0.33111	0.42311				0.00525261	0.612394	0.196767	alcohol catabolic process;alcohol metabolic process;amine metabolic process;aminoglycan catabolic process;aminoglycan metabolic process;biosynthetic process;carbohydrate biosynthetic process;carbohydrate catabolic process;carbohydrate metabolic process;catabolic process;cellular carbohydrate catabolic process;cellular carbohydrate metabolic process;cellular catabolic process;cellular lipid metabolic process;cellular macromolecule metabolic process;cellular metabolic process;cellular process;cellular protein metabolic process;dolichol-linked oligosaccharide biosynthetic process;galactose catabolic process;galactose metabolic process;glycolipid metabolic process;glycosaminoglycan catabolic process;glycosaminoglycan metabolic process;glycosphingolipid metabolic process;glycosylation;hexose catabolic process;hexose metabolic process;keratan sulfate catabolic process;keratan sulfate metabolic process;lipid metabolic process;macromolecule catabolic process;macromolecule glycosylation;macromolecule metabolic process;macromolecule modification;membrane lipid metabolic process;metabolic process;monosaccharide catabolic process;monosaccharide metabolic process;nitrogen compound metabolic process;oligosaccharide biosynthetic process;oligosaccharide metabolic process;peptidyl-amino acid modification;peptidyl-asparagine modification;polysaccharide catabolic process;polysaccharide metabolic process;post-translational protein modification;primary metabolic process;protein glycosylation;protein metabolic process;protein modification process;protein N-linked glycosylation;protein N-linked glycosylation via asparagine;small molecule catabolic process;small molecule metabolic process;sphingolipid metabolic process;sulfur compound catabolic process;sulfur compound metabolic process	beta-galactosidase activity;binding;carbohydrate binding;catalytic activity;galactosidase activity;galactoside binding;hydrolase activity;hydrolase activity, acting on glycosyl bonds;hydrolase activity, hydrolyzing O-glycosyl compounds;monosaccharide binding;sugar binding	cell part;cytoplasm;cytoplasmic part;extracellular membrane-bounded organelle;extracellular organelle;extracellular region part;extracellular vesicular exosome;Golgi apparatus;intracellular membrane-bounded organelle;intracellular organelle;intracellular organelle lumen;intracellular organelle part;intracellular part;lysosomal lumen;membrane-bounded organelle;membrane-bounded vesicle;membrane-enclosed lumen;organelle;organelle lumen;organelle part;perinuclear region of cytoplasm;vacuolar lumen;vacuolar part;vacuole;vesicle	3D-structure;Alternativesplicing;Completeproteome;Cytoplasm;Directproteinsequencing;Diseasemutation;Gangliosidosis;Glycoprotein;Glycosidase;Hydrolase;Lysosome;Mucopolysaccharidosis;Polymorphism;Referenceproteome;Signal;Zymogen
P16284	PECAM1	PECA1_HUMAN	Platelet endothelial cell adhesion molecule		0.236416	1	-0.127293	-0.416111		0.509766	0.890255	-0.30852	-0.939642		0.220794	1	-0.363827	-0.490018		0.406666	0.688658	0.555922	0.817617				0.0393305	0.542147	0.284161	anatomical structure development;biological adhesion;biological regulation;blood coagulation;cell activation;cell adhesion;cell migration;cell motility;cell recognition;cellular component movement;cellular component organization;cellular component organization at cellular level;cellular component organization or biogenesis;cellular component organization or biogenesis at cellular level;cellular membrane organization;cellular process;cellular response to stimulus;coagulation;developmental process;diapedesis;endocytosis;epithelium development;establishment of localization;establishment of localization in cell;exocytosis;extracellular matrix organization;extracellular structure organization;glomerular endothelium development;hemostasis;immune system process;kidney epithelium development;leukocyte migration;locomotion;membrane invagination;membrane organization;multicellular organismal process;phagocytosis;platelet activation;platelet degranulation;regulation of biological process;regulation of biological quality;regulation of body fluid levels;regulation of cellular process;response to stimulus;secretion;secretion by cell;signal transduction;tissue development;transport;vesicle-mediated transport		cell junction;cell part;cytoplasmic part;cytoplasmic vesicle membrane;cytoplasmic vesicle part;extracellular membrane-bounded organelle;extracellular organelle;extracellular region part;extracellular space;extracellular vesicular exosome;integral to membrane;intracellular organelle part;intracellular part;intrinsic to membrane;membrane;membrane part;membrane-bounded organelle;membrane-bounded vesicle;organelle;organelle membrane;organelle part;plasma membrane;platelet alpha granule membrane;secretory granule membrane;vesicle;vesicle membrane	3D-structure;Alternativesplicing;Celladhesion;Celljunction;Cellmembrane;Completeproteome;Disulfidebond;Glycoprotein;Immunoglobulindomain;Lipoprotein;Membrane;Palmitate;Phagocytosis;Phosphoprotein;Polymorphism;Referenceproteome;Repeat;Signal;Transmembrane;Transmembranehelix
P16401	H1-5	H15_HUMAN	Histone H1.5		0.672572	0.967088	0.963404	1.35638		0.313145	0.909296	-1.27743	-0.794217		0.263068	1	0.855082	0.612186		1.573	0.261448	1.57425	2.81099				0.684674	0.754835	0.399749	biological regulation;cellular component assembly;cellular component assembly at cellular level;cellular component organization;cellular component organization at cellular level;cellular component organization or biogenesis;cellular component organization or biogenesis at cellular level;cellular macromolecular complex assembly;cellular macromolecular complex subunit organization;cellular process;chromatin organization;chromosome organization;establishment of localization;establishment of protein localization;establishment of protein localization to chromatin;establishment of protein localization to chromosome;establishment of protein localization to organelle;macromolecular complex assembly;macromolecular complex subunit organization;negative regulation of biological process;negative regulation of biosynthetic process;negative regulation of cellular biosynthetic process;negative regulation of cellular macromolecule biosynthetic process;negative regulation of cellular metabolic process;negative regulation of cellular process;negative regulation of gene expression;negative regulation of macromolecule biosynthetic process;negative regulation of macromolecule metabolic process;negative regulation of metabolic process;negative regulation of nitrogen compound metabolic process;negative regulation of nucleobase-containing compound metabolic process;negative regulation of RNA metabolic process;negative regulation of transcription from RNA polymerase II promoter;negative regulation of transcription, DNA-dependent;nucleosome assembly;nucleosome organization;organelle organization;positive regulation of biological process;positive regulation of cell growth;positive regulation of cellular component organization;positive regulation of cellular metabolic process;positive regulation of cellular process;positive regulation of cellular protein metabolic process;positive regulation of growth;positive regulation of histone H3-K9 methylation;positive regulation of histone methylation;positive regulation of histone modification;positive regulation of macromolecule metabolic process;positive regulation of metabolic process;positive regulation of organelle organization;positive regulation of protein metabolic process;positive regulation of protein modification process;posttranscriptional regulation of gene expression;protein stabilization;protein-DNA complex assembly;protein-DNA complex subunit organization;regulation of biological process;regulation of biological quality;regulation of biosynthetic process;regulation of cell growth;regulation of cellular biosynthetic process;regulation of cellular component organization;regulation of cellular macromolecule biosynthetic process;regulation of cellular metabolic process;regulation of cellular process;regulation of cellular protein metabolic process;regulation of chromosome organization;regulation of gene expression;regulation of growth;regulation of histone H3-K9 methylation;regulation of histone methylation;regulation of histone modification;regulation of macromolecule biosynthetic process;regulation of macromolecule metabolic process;regulation of metabolic process;regulation of nitrogen compound metabolic process;regulation of nucleobase-containing compound metabolic process;regulation of organelle organization;regulation of primary metabolic process;regulation of protein metabolic process;regulation of protein modification process;regulation of protein stability;regulation of RNA metabolic process;regulation of transcription from RNA polymerase II promoter;regulation of transcription, DNA-dependent	binding;chromatin binding;chromatin DNA binding;DNA binding;enzyme binding;histone deacetylase binding;nucleic acid binding;protein binding;structure-specific DNA binding	cell part;chromatin;chromosomal part;extracellular membrane-bounded organelle;extracellular organelle;extracellular region part;extracellular vesicular exosome;heterochromatin;intracellular organelle part;intracellular part;macromolecular complex;membrane-bounded organelle;membrane-bounded vesicle;nuclear chromatin;nuclear chromosome part;nuclear heterochromatin;nuclear part;nucleosome;organelle;organelle part;protein-DNA complex;vesicle	3D-structure;Acetylation;Chromosome;Citrullination;Completeproteome;Directproteinsequencing;DNA-binding;Methylation;Nucleus;Phosphoprotein;Polymorphism;Referenceproteome
P16452	EPB42	EPB42_HUMAN	Erythrocyte membrane protein band 4.2		0.0530808	1	-0.0908189	-0.134126		0.27552	0.914323	-0.535176	-0.659755		0.462993	1	-0.679657	-0.925458		0.754478	0.463344	-1.13029	-1.43346				1.30043	0.580632	0.156557	anatomical structure development;anatomical structure morphogenesis;biological regulation;cation homeostasis;cell maturation;cell morphogenesis;cellular component morphogenesis;cellular component organization;cellular component organization or biogenesis;cellular developmental process;cellular macromolecule metabolic process;cellular metabolic process;cellular process;cellular protein metabolic process;chemical homeostasis;developmental maturation;developmental process;erythrocyte maturation;hemoglobin metabolic process;hemopoietic or lymphoid organ development;homeostatic process;ion homeostasis;iron ion homeostasis;macromolecule metabolic process;macromolecule modification;metabolic process;organ development;peptide cross-linking;primary metabolic process;protein metabolic process;protein modification process;regulation of anatomical structure morphogenesis;regulation of biological process;regulation of biological quality;regulation of cell morphogenesis;regulation of cell shape;regulation of cellular component organization;regulation of cellular process;regulation of developmental process;spleen development	adenyl nucleotide binding;adenyl ribonucleotide binding;ATP binding;binding;catalytic activity;nucleotide binding;protein-glutamine gamma-glutamyltransferase activity;purine nucleotide binding;purine ribonucleoside triphosphate binding;purine ribonucleotide binding;ribonucleotide binding;structural constituent of cytoskeleton;structural molecule activity;transferase activity;transferase activity, transferring acyl groups;transferase activity, transferring amino-acyl groups	cell cortex part;cell part;cortical cytoskeleton;cytoplasmic part;cytoskeleton;intracellular non-membrane-bounded organelle;intracellular organelle;intracellular part;membrane;non-membrane-bounded organelle;organelle;plasma membrane	Alternativesplicing;Cellmembrane;Cellshape;Completeproteome;Cytoplasm;Cytoskeleton;Directproteinsequencing;Diseasemutation;Erythrocytematuration;Hereditaryhemolyticanemia;Lipoprotein;Membrane;Myristate;Phosphoprotein;Referenceproteome
P16671	CD36	CD36_HUMAN	Platelet glycoprotein 4		0.116111	1	0.112633	0.253209		0.398301	0.921205	-0.229976	-0.726311		0.457025	1	0.614897	0.903757		0.204585	0.833448	-0.252593	-0.437902				0.0912774	0.866628	0.0857835	activation of immune response;activation of innate immune response;antigen processing and presentation;antigen processing and presentation of exogenous antigen;antigen processing and presentation of exogenous peptide antigen;antigen processing and presentation of exogenous peptide antigen via MHC class I;antigen processing and presentation of exogenous peptide antigen via MHC class I, TAP-dependent;antigen processing and presentation of peptide antigen;antigen processing and presentation of peptide antigen via MHC class I;apoptotic cell clearance;biological adhesion;biological regulation;blood coagulation;carboxylic acid transport;cell activation;cell adhesion;cell recognition;cell surface receptor linked signaling pathway;cellular component organization;cellular component organization or biogenesis;cellular lipid metabolic process;cellular membrane organization;cellular metabolic process;cellular process;cellular response to bacterial lipopeptide;cellular response to bacterial lipoprotein;cellular response to biotic stimulus;cellular response to chemical stimulus;cellular response to hydroperoxide;cellular response to lipopolysaccharide;cellular response to lipoteichoic acid;cellular response to molecule of bacterial origin;cellular response to oxidative stress;cellular response to stimulus;cellular response to stress;cGMP-mediated signaling;cholesterol transport;coagulation;cyclic-nucleotide-mediated signaling;defense response;defense response to bacterium;defense response to Gram-positive bacterium;endocytosis;establishment of localization;establishment of localization in cell;establishment of protein localization;exocytosis;fatty acid transport;hemostasis;immune response;immune response-activating signal transduction;immune response-regulating signaling pathway;immune system process;innate immune response;innate immune response-activating signal transduction;intracellular signal transduction;lipid localization;lipid metabolic process;lipid storage;lipid transport;lipoprotein particle mediated signaling;lipoprotein transport;localization;long-chain fatty acid transport;low-density lipoprotein particle clearance;low-density lipoprotein particle mediated signaling;macromolecule localization;membrane invagination;membrane organization;metabolic process;modulation of growth of symbiont involved in interaction with host;monocarboxylic acid transport;multicellular organismal process;multi-organism process;MyD88-dependent toll-like receptor signaling pathway;negative regulation of biological process;negative regulation of biosynthetic process;negative regulation of cellular biosynthetic process;negative regulation of cellular macromolecule biosynthetic process;negative regulation of cellular metabolic process;negative regulation of cellular process;negative regulation of gene expression;negative regulation of growth;negative regulation of growth of symbiont in host;negative regulation of growth of symbiont involved in interaction with host;negative regulation of intracellular protein transport;negative regulation of intracellular transport;negative regulation of macromolecule biosynthetic process;negative regulation of macromolecule metabolic process;negative regulation of metabolic process;negative regulation of multi-organism process;negative regulation of nitrogen compound metabolic process;negative regulation of nucleobase-containing compound metabolic process;negative regulation of nucleocytoplasmic transport;negative regulation of protein import into nucleus;negative regulation of protein transport;negative regulation of RNA metabolic process;negative regulation of transcription factor import into nucleus;negative regulation of transcription from RNA polymerase II promoter;negative regulation of transcription, DNA-dependent;negative regulation of transmembrane transport;negative regulation of transport;nitric oxide mediated signal transduction;organic acid transport;organic substance transport;pattern recognition receptor signaling pathway;phagocytosis;phagocytosis, recognition;plasma lipoprotein particle clearance;plasma membrane long-chain fatty acid transport;platelet activation;platelet degranulation;positive regulation of biological process;positive regulation of blood coagulation;positive regulation of blood microparticle formation;positive regulation of cell adhesion;positive regulation of cell communication;positive regulation of cell differentiation;positive regulation of cell-matrix adhesion;positive regulation of cell-substrate adhesion;positive regulation of cellular component organization;positive regulation of cellular metabolic process;positive regulation of cellular process;positive regulation of cellular protein metabolic process;positive regulation of cholesterol storage;positive regulation of coagulation;positive regulation of cytokine production;positive regulation of cytokine production involved in immune response;positive regulation of defense response;positive regulation of developmental process;positive regulation of endocytosis;positive regulation of I-kappaB kinase/NF-kappaB cascade;positive regulation of immune effector process;positive regulation of immune response;positive regulation of immune system process;positive regulation of innate immune response;positive regulation of interleukin-12 production;positive regulation of interleukin-6 production;positive regulation of intracellular protein kinase cascade;positive regulation of lipid storage;positive regulation of macromolecule metabolic process;positive regulation of macrophage cytokine production;positive regulation of macrophage derived foam cell differentiation;positive regulation of MAPKKK cascade;positive regulation of metabolic process;positive regulation of multicellular organismal process;positive regulation of myeloid leukocyte cytokine production involved in immune response;positive regulation of peptidyl-tyrosine phosphorylation;positive regulation of phagocytosis;positive regulation of phagocytosis, engulfment;positive regulation of phosphate metabolic process;positive regulation of phosphorus metabolic process;positive regulation of phosphorylation;positive regulation of production of molecular mediator of immune response;positive regulation of protein metabolic process;positive regulation of protein modification process;positive regulation of protein phosphorylation;positive regulation of reactive oxygen species metabolic process;positive regulation of response to stimulus;positive regulation of signal transduction;positive regulation of signaling;positive regulation of transport;positive regulation of tumor necrosis factor production;primary metabolic process;protein transport;receptor-mediated endocytosis;regulation of anatomical structure morphogenesis;regulation of biological process;regulation of biological quality;regulation of biosynthetic process;regulation of blood coagulation;regulation of blood microparticle formation;regulation of body fluid levels;regulation of cell adhesion;regulation of cell communication;regulation of cell differentiation;regulation of cell-matrix adhesion;regulation of cell-substrate adhesion;regulation of cellular biosynthetic process;regulation of cellular component organization;regulation of cellular localization;regulation of cellular macromolecule biosynthetic process;regulation of cellular metabolic process;regulation of cellular process;regulation of cellular protein metabolic process;regulation of cellular response to stress;regulation of cholesterol storage;regulation of coagulation;regulation of cytokine production;regulation of cytokine production involved in immune response;regulation of defense response;regulation of developmental process;regulation of endocytosis;regulation of establishment of protein localization;regulation of gene expression;regulation of growth;regulation of growth of symbiont in host;regulation of I-kappaB kinase/NF-kappaB cascade;regulation of immune effector process;regulation of immune response;regulation of immune system process;regulation of innate immune response;regulation of interleukin-12 production;regulation of interleukin-6 production;regulation of intracellular protein kinase cascade;regulation of intracellular protein transport;regulation of intracellular transport;regulation of lipid storage;regulation of localization;regulation of macromolecule biosynthetic process;regulation of macromolecule metabolic process;regulation of macrophage cytokine production;regulation of macrophage derived foam cell differentiation;regulation of MAPKKK cascade;regulation of metabolic process;regulation of multicellular organismal process;regulation of multi-organism process;regulation of nitrogen compound metabolic process;regulation of nucleobase-containing compound metabolic process;regulation of nucleocytoplasmic transport;regulation of peptidyl-tyrosine phosphorylation;regulation of phagocytosis;regulation of phagocytosis, engulfment;regulation of phosphate metabolic process;regulation of phosphorus metabolic process;regulation of phosphorylation;regulation of primary metabolic process;regulation of production of molecular mediator of immune response;regulation of protein import into nucleus;regulation of protein localization;regulation of protein metabolic process;regulation of protein modification process;regulation of protein phosphorylation;regulation of protein transport;regulation of reactive oxygen species metabolic process;regulation of removal of superoxide radicals;regulation of response to external stimulus;regulation of response to stimulus;regulation of response to stress;regulation of RNA metabolic process;regulation of signal transduction;regulation of signaling;regulation of superoxide metabolic process;regulation of symbiosis, encompassing mutualism through parasitism;regulation of transcription factor import into nucleus;regulation of transcription from RNA polymerase II promoter;regulation of transcription, DNA-dependent;regulation of transmembrane transport;regulation of transport;regulation of tumor necrosis factor production;regulation of vesicle-mediated transport;regulation of wound healing;response to bacterial lipopeptide;response to bacterial lipoprotein;response to bacterium;response to biotic stimulus;response to chemical stimulus;response to hydroperoxide;response to lipopolysaccharide;response to lipoteichoic acid;response to molecule of bacterial origin;response to organic substance;response to other organism;response to oxidative stress;response to stilbenoid;response to stimulus;response to stress;second-messenger-mediated signaling;secretion;secretion by cell;signal transduction;small molecule metabolic process;sterol transport;toll-like receptor 2 signaling pathway;toll-like receptor 4 signaling pathway;toll-like receptor signaling pathway;transmembrane transport;transport;vesicle-mediated transport	binding;cargo receptor activity;cytokine binding;growth factor binding;high-density lipoprotein particle binding;lipid binding;lipoprotein particle binding;lipoprotein particle receptor activity;lipoteichoic acid binding;lipoteichoic acid receptor activity;low-density lipoprotein particle binding;low-density lipoprotein receptor activity;molecular transducer activity;pattern recognition receptor activity;protein binding;protein-lipid complex binding;receptor activity;signal transducer activity;signaling receptor activity;thrombospondin receptor activity;transforming growth factor beta binding	cell part;cell surface;cytoplasmic membrane-bounded vesicle;cytoplasmic part;cytoplasmic vesicle;cytoplasmic vesicle membrane;cytoplasmic vesicle part;endocytic vesicle;endocytic vesicle membrane;external side of plasma membrane;extracellular region part;extracellular space;Golgi apparatus;integral to membrane;integral to plasma membrane;intracellular membrane-bounded organelle;intracellular organelle;intracellular organelle part;intracellular part;intrinsic to membrane;intrinsic to plasma membrane;membrane;membrane part;membrane raft;membrane-bounded organelle;membrane-bounded vesicle;organelle;organelle membrane;organelle part;phagocytic vesicle;plasma membrane;plasma membrane part;platelet alpha granule membrane;secretory granule membrane;vesicle;vesicle membrane	Alternativesplicing;Celladhesion;Cellmembrane;Completeproteome;Directproteinsequencing;Diseasemutation;Disulfidebond;Glycoprotein;Lipoprotein;Membrane;Palmitate;Polymorphism;Receptor;Referenceproteome;Transmembrane;Transmembranehelix;Transport
P16930	FAH	FAAA_HUMAN	Fumarylacetoacetase		0.0197223	1	-0.0304846	-0.0504423		0.0607978	0.993011	0.15671	0.166539		0.154796	1	0.175273	0.334838		0.9921	0.462779	-0.44837	-1.43742				0.0806691	1.07853	0.083861	amine catabolic process;amine metabolic process;arginine catabolic process;arginine metabolic process;aromatic amino acid family catabolic process;aromatic amino acid family metabolic process;aromatic compound catabolic process;carboxylic acid catabolic process;carboxylic acid metabolic process;catabolic process;cellular amine metabolic process;cellular amino acid catabolic process;cellular amino acid metabolic process;cellular aromatic compound metabolic process;cellular catabolic process;cellular ketone metabolic process;cellular metabolic process;cellular nitrogen compound metabolic process;cellular process;glutamine family amino acid catabolic process;glutamine family amino acid metabolic process;L-phenylalanine catabolic process;L-phenylalanine metabolic process;metabolic process;nitrogen compound metabolic process;organic acid catabolic process;organic acid metabolic process;oxoacid metabolic process;primary metabolic process;small molecule catabolic process;small molecule metabolic process;tyrosine catabolic process;tyrosine metabolic process	binding;catalytic activity;cation binding;fumarylacetoacetase activity;hydrolase activity;hydrolase activity, acting on acid carbon-carbon bonds;hydrolase activity, acting on acid carbon-carbon bonds, in ketonic substances;ion binding;metal ion binding	cell part;cytoplasmic part;cytosol;extracellular membrane-bounded organelle;extracellular organelle;extracellular region part;extracellular vesicular exosome;intracellular part;membrane-bounded organelle;membrane-bounded vesicle;organelle;vesicle	Acetylation;Alternativesplicing;Calcium;Completeproteome;Directproteinsequencing;Diseasemutation;Hydrolase;Magnesium;Metal-binding;Phenylalaninecatabolism;Phosphoprotein;Referenceproteome;Tyrosinecatabolism
P16989	YBX3	YBOX3_HUMAN	Y-box-binding protein 3		0.604396	0.945941	0.644058	1.16868		NaN	1	0	NaN		NaN	1	0	NaN		0.204158	0.821123	0.657183	0.489395				0.246209	0.177922	0.68414	3'-UTR-mediated mRNA stabilization;anatomical structure development;biological regulation;cellular hyperosmotic response;cellular macromolecule metabolic process;cellular metabolic process;cellular nitrogen compound metabolic process;cellular process;cellular response to abiotic stimulus;cellular response to chemical stimulus;cellular response to cytokine stimulus;cellular response to organic substance;cellular response to osmotic stress;cellular response to stimulus;cellular response to stress;cellular response to tumor necrosis factor;chordate embryonic development;developmental process;developmental process involved in reproduction;embryo development;embryo development ending in birth or egg hatching;fertilization;gamete generation;gonad development;hyperosmotic response;in utero embryonic development;macromolecule metabolic process;male gamete generation;male gonad development;metabolic process;mRNA metabolic process;mRNA stabilization;multicellular organismal process;multicellular organismal reproductive process;negative regulation of biological process;negative regulation of biosynthetic process;negative regulation of cell death;negative regulation of cellular biosynthetic process;negative regulation of cellular macromolecule biosynthetic process;negative regulation of cellular metabolic process;negative regulation of cellular process;negative regulation of developmental process;negative regulation of gene expression;negative regulation of macromolecule biosynthetic process;negative regulation of macromolecule metabolic process;negative regulation of metabolic process;negative regulation of muscle organ development;negative regulation of necroptosis;negative regulation of necrotic cell death;negative regulation of nitrogen compound metabolic process;negative regulation of nucleobase-containing compound metabolic process;negative regulation of RNA metabolic process;negative regulation of skeletal muscle tissue development;negative regulation of striated muscle tissue development;negative regulation of transcription from RNA polymerase II promoter;negative regulation of transcription, DNA-dependent;nitrogen compound metabolic process;nucleic acid metabolic process;nucleobase-containing compound metabolic process;organ development;positive regulation of biological process;positive regulation of biosynthetic process;positive regulation of cellular biosynthetic process;positive regulation of cellular metabolic process;positive regulation of cellular process;positive regulation of cellular protein metabolic process;positive regulation of cytoplasmic translation;positive regulation of growth;positive regulation of macromolecule biosynthetic process;positive regulation of macromolecule metabolic process;positive regulation of metabolic process;positive regulation of organ growth;positive regulation of protein metabolic process;positive regulation of translation;posttranscriptional regulation of gene expression;primary metabolic process;regulation of biological process;regulation of biosynthetic process;regulation of cell death;regulation of cellular biosynthetic process;regulation of cellular macromolecule biosynthetic process;regulation of cellular metabolic process;regulation of cellular process;regulation of cellular protein metabolic process;regulation of cytoplasmic translation;regulation of developmental process;regulation of gene expression;regulation of growth;regulation of macromolecule biosynthetic process;regulation of macromolecule metabolic process;regulation of metabolic process;regulation of mRNA stability;regulation of multicellular organismal development;regulation of multicellular organismal process;regulation of muscle organ development;regulation of necroptosis;regulation of necrotic cell death;regulation of nitrogen compound metabolic process;regulation of nucleobase-containing compound metabolic process;regulation of organ growth;regulation of primary metabolic process;regulation of protein metabolic process;regulation of RNA metabolic process;regulation of RNA stability;regulation of skeletal muscle tissue development;regulation of striated muscle tissue development;regulation of transcription from RNA polymerase II promoter;regulation of transcription, DNA-dependent;regulation of translation;reproductive process;reproductive structure development;response to abiotic stimulus;response to chemical stimulus;response to cold;response to cytokine stimulus;response to organic substance;response to osmotic stress;response to stimulus;response to stress;response to temperature stimulus;response to tumor necrosis factor;RNA metabolic process;RNA stabilization;spermatogenesis	binding;DNA binding;double-stranded DNA binding;enzyme binding;GTPase binding;mRNA 3'-UTR binding;mRNA binding;nucleic acid binding;nucleic acid binding transcription factor activity;protein binding;protein binding transcription factor activity;Ras GTPase binding;regulatory region DNA binding;regulatory region nucleic acid binding;Rho GTPase binding;RNA binding;RNA polymerase II regulatory region DNA binding;RNA polymerase II regulatory region sequence-specific DNA binding;sequence-specific DNA binding;sequence-specific DNA binding transcription factor activity;single-stranded DNA binding;small GTPase binding;structure-specific DNA binding;transcription cofactor activity;transcription corepressor activity;transcription factor binding transcription factor activity;transcription regulatory region DNA binding;transcription regulatory region sequence-specific DNA binding	cell junction;cell part;cell-cell junction;cytoplasm;cytoplasmic part;intracellular membrane-bounded organelle;intracellular organelle;intracellular part;macromolecular complex;membrane-bounded organelle;nucleus;occluding junction;organelle;perinuclear region of cytoplasm;polysome;ribonucleoprotein complex;tight junction	Acetylation;Alternativesplicing;Completeproteome;Cytoplasm;DNA-binding;Nucleus;Phosphoprotein;Polymorphism;Referenceproteome;Repressor;Transcription;Transcriptionregulation
P17174	GOT1	AATC_HUMAN	Aspartate aminotransferase, cytoplasmic		0.582171	0.945879	-0.523475	-1.09149		NaN	1	0	NaN		0.748857	1	1.46986	1.46782		NaN	1	0	NaN				0.045744	0.192317	0.530571	2-oxoglutarate metabolic process;alcohol biosynthetic process;alcohol metabolic process;alditol biosynthetic process;alditol metabolic process;amine biosynthetic process;amine catabolic process;amine metabolic process;amino acid salvage;aspartate biosynthetic process;aspartate catabolic process;aspartate family amino acid biosynthetic process;aspartate family amino acid catabolic process;aspartate family amino acid metabolic process;aspartate metabolic process;biological regulation;biosynthetic process;carbohydrate biosynthetic process;carbohydrate metabolic process;carboxylic acid biosynthetic process;carboxylic acid catabolic process;carboxylic acid metabolic process;catabolic process;cellular amine metabolic process;cellular amino acid biosynthetic process;cellular amino acid catabolic process;cellular amino acid metabolic process;cellular biogenic amine metabolic process;cellular biosynthetic process;cellular carbohydrate biosynthetic process;cellular carbohydrate metabolic process;cellular catabolic process;cellular ketone metabolic process;cellular metabolic compound salvage;cellular metabolic process;cellular nitrogen compound biosynthetic process;cellular nitrogen compound metabolic process;cellular process;cellular response to chemical stimulus;cellular response to endogenous stimulus;cellular response to hormone stimulus;cellular response to insulin stimulus;cellular response to organic substance;cellular response to peptide hormone stimulus;cellular response to stimulus;chemical homeostasis;dicarboxylic acid metabolic process;fatty acid homeostasis;fumarate metabolic process;gluconeogenesis;glucose metabolic process;glutamate catabolic process;glutamate catabolic process to 2-oxoglutarate;glutamate catabolic process to aspartate;glutamate metabolic process;glutamine family amino acid catabolic process;glutamine family amino acid metabolic process;glycerol biosynthetic process;glycerol metabolic process;hexose biosynthetic process;hexose metabolic process;homeostatic process;lipid homeostasis;L-methionine biosynthetic process;L-methionine salvage;L-methionine salvage from methylthioadenosine;metabolic process;methionine biosynthetic process;methionine metabolic process;monosaccharide biosynthetic process;monosaccharide metabolic process;nitrogen compound metabolic process;organic acid biosynthetic process;organic acid catabolic process;organic acid metabolic process;oxaloacetate metabolic process;oxoacid metabolic process;polyamine metabolic process;polyol biosynthetic process;polyol metabolic process;primary metabolic process;regulation of biological quality;response to chemical stimulus;response to corticosteroid stimulus;response to endogenous stimulus;response to glucocorticoid stimulus;response to hormone stimulus;response to insulin stimulus;response to organic substance;response to peptide hormone stimulus;response to steroid hormone stimulus;response to stimulus;small molecule biosynthetic process;small molecule catabolic process;small molecule metabolic process;sulfur amino acid biosynthetic process;sulfur amino acid metabolic process;sulfur compound biosynthetic process;sulfur compound metabolic process	binding;carbon-carbon lyase activity;carboxylic acid binding;carboxy-lyase activity;catalytic activity;cofactor binding;L-aspartate:2-oxoglutarate aminotransferase activity;L-cysteine:2-oxoglutarate aminotransferase activity;L-phenylalanine aminotransferase activity;L-phenylalanine:2-oxoglutarate aminotransferase activity;lyase activity;phosphatidylserine decarboxylase activity;pyridoxal phosphate binding;transaminase activity;transferase activity;transferase activity, transferring nitrogenous groups;vitamin B6 binding;vitamin binding	axon part;axon terminus;cell part;cell projection part;cytoplasm;cytoplasmic part;cytosol;extracellular membrane-bounded organelle;extracellular organelle;extracellular region part;extracellular vesicular exosome;intracellular membrane-bounded organelle;intracellular organelle;intracellular part;lysosome;lytic vacuole;membrane-bounded organelle;membrane-bounded vesicle;neuron projection terminus;nucleus;organelle;vacuole;vesicle	3D-structure;Alternativesplicing;Amino-acidbiosynthesis;Aminotransferase;Completeproteome;Cytoplasm;Directproteinsequencing;Polymorphism;Pyridoxalphosphate;Referenceproteome;Transferase
P17213	BPI	BPI_HUMAN	Bactericidal permeability-increasing protein		0.0713313	1	-0.0868304	-0.167818		0.0564955	0.989134	-0.12881	-0.15314		0.0195536	1	-0.0466837	-0.052177		0.705375	0.509166	0.818368	1.30014		Cluster -337		0.225237	5.81922	0.155873	biological regulation;defense response;defense response to bacterium;defense response to Gram-negative bacterium;immune response;immune system process;multi-organism process;negative regulation of biological process;negative regulation of cell activation;negative regulation of cellular process;negative regulation of cytokine production;negative regulation of immune system process;negative regulation of interleukin-6 production;negative regulation of interleukin-8 production;negative regulation of leukocyte activation;negative regulation of macrophage activation;negative regulation of multicellular organismal process;negative regulation of tumor necrosis factor production;regulation of biological process;regulation of cell activation;regulation of cellular process;regulation of cytokine production;regulation of immune system process;regulation of interleukin-6 production;regulation of interleukin-8 production;regulation of leukocyte activation;regulation of macrophage activation;regulation of multicellular organismal process;regulation of tumor necrosis factor production;response to bacterium;response to biotic stimulus;response to other organism;response to stimulus;response to stress	binding;lipopolysaccharide binding	cell part;cytoplasm;extracellular membrane-bounded organelle;extracellular organelle;extracellular region part;extracellular space;extracellular vesicular exosome;integral to membrane;integral to plasma membrane;intracellular part;intrinsic to membrane;intrinsic to plasma membrane;membrane part;membrane-bounded organelle;membrane-bounded vesicle;organelle;plasma membrane part;vesicle	3D-structure;Antibiotic;Antimicrobial;Completeproteome;Directproteinsequencing;Disulfidebond;Glycoprotein;Membrane;Polymorphism;Referenceproteome;Secreted;Signal
P17301	ITGA2	ITA2_HUMAN	Integrin alpha-2		0.0358228	1	-0.039459	-0.0847825		0.285609	0.918453	-0.395792	-0.650077		0.554313	1	-0.585439	-1.03086		0.668128	0.542702	0.667641	1.20682		Cluster -337		0.0886841	2.08104	0.660874	anatomical structure development;anatomical structure morphogenesis;axon guidance;biological adhesion;biological regulation;blood coagulation;cell adhesion;cell adhesion mediated by integrin;cell differentiation;cell migration;cell motility;cell proliferation;cell surface receptor linked signaling pathway;cell-matrix adhesion;cell-substrate adhesion;cellular component movement;cellular component organization;cellular component organization at cellular level;cellular component organization or biogenesis;cellular component organization or biogenesis at cellular level;cellular developmental process;cellular process;cellular response to chemical stimulus;cellular response to endogenous stimulus;cellular response to hormone stimulus;cellular response to organic substance;cellular response to stimulus;chemotaxis;coagulation;detection of abiotic stimulus;detection of external stimulus;detection of mechanical stimulus;detection of mechanical stimulus involved in sensory perception;detection of mechanical stimulus involved in sensory perception of pain;detection of stimulus;detection of stimulus involved in sensory perception;developmental process;epidermis morphogenesis;establishment of localization;establishment of protein localization;extracellular matrix organization;extracellular structure organization;gland development;hemostasis;hepatocyte differentiation;hypotonic response;integrin-mediated signaling pathway;locomotion;mammary gland development;mesodermal cell differentiation;multicellular organismal process;organ development;organ morphogenesis;positive regulation of alkaline phosphatase activity;positive regulation of behavior;positive regulation of binding;positive regulation of biological process;positive regulation of biosynthetic process;positive regulation of catalytic activity;positive regulation of cell adhesion;positive regulation of cell communication;positive regulation of cell migration;positive regulation of cell motility;positive regulation of cell projection organization;positive regulation of cell proliferation;positive regulation of cellular biosynthetic process;positive regulation of cellular component movement;positive regulation of cellular component organization;positive regulation of cellular metabolic process;positive regulation of cellular process;positive regulation of cellular protein metabolic process;positive regulation of chemotaxis;positive regulation of collagen binding;positive regulation of collagen biosynthetic process;positive regulation of collagen metabolic process;positive regulation of defense response;positive regulation of DNA binding;positive regulation of endocytosis;positive regulation of epithelial cell migration;positive regulation of hydrolase activity;positive regulation of immune system process;positive regulation of inflammatory response;positive regulation of leukocyte migration;positive regulation of locomotion;positive regulation of macromolecule biosynthetic process;positive regulation of macromolecule metabolic process;positive regulation of metabolic process;positive regulation of molecular function;positive regulation of multicellular organismal metabolic process;positive regulation of multicellular organismal process;positive regulation of muscle contraction;positive regulation of neurological system process;positive regulation of phagocytosis;positive regulation of phagocytosis, engulfment;positive regulation of phosphatase activity;positive regulation of positive chemotaxis;positive regulation of protein binding;positive regulation of protein metabolic process;positive regulation of response to external stimulus;positive regulation of response to stimulus;positive regulation of signaling;positive regulation of smooth muscle cell migration;positive regulation of smooth muscle cell proliferation;positive regulation of smooth muscle contraction;positive regulation of translation;positive regulation of transmission of nerve impulse;positive regulation of transport;posttranscriptional regulation of gene expression;regulation of alkaline phosphatase activity;regulation of behavior;regulation of binding;regulation of biological process;regulation of biological quality;regulation of biosynthetic process;regulation of body fluid levels;regulation of catalytic activity;regulation of cell adhesion;regulation of cell communication;regulation of cell migration;regulation of cell motility;regulation of cell projection organization;regulation of cell proliferation;regulation of cellular biosynthetic process;regulation of cellular component movement;regulation of cellular component organization;regulation of cellular macromolecule biosynthetic process;regulation of cellular metabolic process;regulation of cellular process;regulation of cellular protein metabolic process;regulation of chemotaxis;regulation of collagen binding;regulation of collagen biosynthetic process;regulation of collagen metabolic process;regulation of defense response;regulation of dephosphorylation;regulation of DNA binding;regulation of endocytosis;regulation of epithelial cell migration;regulation of gene expression;regulation of hydrolase activity;regulation of immune system process;regulation of inflammatory response;regulation of leukocyte migration;regulation of localization;regulation of locomotion;regulation of macromolecule biosynthetic process;regulation of macromolecule metabolic process;regulation of metabolic process;regulation of molecular function;regulation of multicellular organismal metabolic process;regulation of multicellular organismal process;regulation of muscle contraction;regulation of muscle system process;regulation of neurological system process;regulation of phagocytosis;regulation of phagocytosis, engulfment;regulation of phosphatase activity;regulation of phosphate metabolic process;regulation of phosphorus metabolic process;regulation of positive chemotaxis;regulation of primary metabolic process;regulation of protein binding;regulation of protein metabolic process;regulation of response to external stimulus;regulation of response to stimulus;regulation of response to stress;regulation of signaling;regulation of smooth muscle cell migration;regulation of smooth muscle cell proliferation;regulation of smooth muscle contraction;regulation of system process;regulation of translation;regulation of transmission of nerve impulse;regulation of transport;regulation of vesicle-mediated transport;response to abiotic stimulus;response to activity;response to amine stimulus;response to chemical stimulus;response to drug;response to endogenous stimulus;response to external stimulus;response to extracellular stimulus;response to hormone stimulus;response to hypoxia;response to L-ascorbic acid;response to mechanical stimulus;response to muscle activity;response to nutrient;response to nutrient levels;response to organic cyclic compound;response to organic nitrogen;response to organic substance;response to osmotic stress;response to oxygen levels;response to stimulus;response to stress;response to vitamin;signal transduction;skin morphogenesis;substrate-dependent cell migration;taxis;tissue morphogenesis	binding;cation binding;collagen binding;ion binding;metal ion binding;protein binding;receptor activity;viral receptor activity	adherens junction;alpha2-beta1 integrin complex;anchoring junction;axon part;axon terminus;basal part of cell;cell junction;cell outer membrane;cell part;cell projection part;cell surface;cell-substrate adherens junction;cell-substrate junction;cytoplasmic part;external encapsulating structure part;external side of plasma membrane;focal adhesion;integrin complex;intracellular membrane-bounded organelle;intracellular organelle;intracellular part;macromolecular complex;membrane;membrane part;membrane-bounded organelle;neuron projection terminus;nucleus;organelle;outer membrane;perinuclear region of cytoplasm;plasma membrane;plasma membrane part;protein complex;receptor complex	3D-structure;Calcium;Celladhesion;Completeproteome;Directproteinsequencing;Disulfidebond;Glycoprotein;Hostcellreceptorforvirusentry;Host-virusinteraction;Integrin;Magnesium;Membrane;Metal-binding;Polymorphism;Receptor;Referenceproteome;Repeat;Signal;Transmembrane;Transmembranehelix
P17813	ENG	EGLN_HUMAN	Endoglin		0.0285258	1	0.0715997	0.0772755		0.0496063	0.985226	-0.0961434	-0.132403		0.0859316	1	-0.246119	-0.220565		2.0279	0.175778	2.27149	3.88737			Cluster -49	0.987839	0.780191	1.3908	aging;anatomical structure development;anatomical structure morphogenesis;artery morphogenesis;biological adhesion;biological regulation;blood vessel morphogenesis;BMP signaling pathway;bone development;branching morphogenesis of a tube;cell adhesion;cell aging;cell chemotaxis;cell differentiation;cell migration;cell migration involved in endocardial cushion formation;cell migration involved in heart development;cell motility;cell surface receptor linked signaling pathway;cellular component disassembly;cellular component disassembly at cellular level;cellular component movement;cellular component organization;cellular component organization at cellular level;cellular component organization or biogenesis;cellular component organization or biogenesis at cellular level;cellular developmental process;cellular process;cellular response to abiotic stimulus;cellular response to chemical stimulus;cellular response to external stimulus;cellular response to mechanical stimulus;cellular response to stimulus;central nervous system vasculogenesis;chemotaxis;chronological cell aging;detection of chemical stimulus;detection of hypoxia;detection of oxygen;detection of stimulus;developmental process;enzyme linked receptor protein signaling pathway;establishment of localization;establishment of localization in cell;extracellular matrix constituent secretion;extracellular matrix disassembly;extracellular matrix organization;extracellular structure organization;heart looping;intracellular signal transduction;locomotion;morphogenesis of a branching epithelium;morphogenesis of a branching structure;morphogenesis of an epithelium;multicellular organismal process;muscle tissue development;negative regulation of biological process;negative regulation of biosynthetic process;negative regulation of catalytic activity;negative regulation of cell communication;negative regulation of cell migration;negative regulation of cell motility;negative regulation of cell proliferation;negative regulation of cellular biosynthetic process;negative regulation of cellular component movement;negative regulation of cellular macromolecule biosynthetic process;negative regulation of cellular metabolic process;negative regulation of cellular process;negative regulation of cellular protein metabolic process;negative regulation of endothelial cell proliferation;negative regulation of epithelial cell proliferation;negative regulation of gene expression;negative regulation of locomotion;negative regulation of macromolecule biosynthetic process;negative regulation of macromolecule metabolic process;negative regulation of metabolic process;negative regulation of molecular function;negative regulation of monooxygenase activity;negative regulation of nitric-oxide synthase activity;negative regulation of nitrogen compound metabolic process;negative regulation of nucleobase-containing compound metabolic process;negative regulation of oxidoreductase activity;negative regulation of pathway-restricted SMAD protein phosphorylation;negative regulation of phosphate metabolic process;negative regulation of phosphorus metabolic process;negative regulation of phosphorylation;negative regulation of protein autophosphorylation;negative regulation of protein metabolic process;negative regulation of protein modification process;negative regulation of protein phosphorylation;negative regulation of response to stimulus;negative regulation of RNA metabolic process;negative regulation of signal transduction;negative regulation of signaling;negative regulation of transcription from RNA polymerase II promoter;negative regulation of transcription, DNA-dependent;negative regulation of transforming growth factor beta receptor signaling pathway;negative regulation of transmembrane receptor protein serine/threonine kinase signaling pathway;pattern specification process;patterning of blood vessels;positive regulation of biological process;positive regulation of biosynthetic process;positive regulation of blood pressure;positive regulation of BMP signaling pathway;positive regulation of cell communication;positive regulation of cellular biosynthetic process;positive regulation of cellular metabolic process;positive regulation of cellular process;positive regulation of cellular protein metabolic process;positive regulation of collagen biosynthetic process;positive regulation of collagen metabolic process;positive regulation of gene expression;positive regulation of macromolecule biosynthetic process;positive regulation of macromolecule metabolic process;positive regulation of metabolic process;positive regulation of multicellular organismal metabolic process;positive regulation of multicellular organismal process;positive regulation of nitrogen compound metabolic process;positive regulation of nucleobase-containing compound metabolic process;positive regulation of pathway-restricted SMAD protein phosphorylation;positive regulation of phosphate metabolic process;positive regulation of phosphorus metabolic process;positive regulation of phosphorylation;positive regulation of protein metabolic process;positive regulation of protein modification process;positive regulation of protein phosphorylation;positive regulation of response to stimulus;positive regulation of RNA metabolic process;positive regulation of signal transduction;positive regulation of signaling;positive regulation of systemic arterial blood pressure;positive regulation of transcription from RNA polymerase II promoter;positive regulation of transcription, DNA-dependent;positive regulation of transmembrane receptor protein serine/threonine kinase signaling pathway;regulation of biological process;regulation of biological quality;regulation of biosynthetic process;regulation of blood pressure;regulation of BMP signaling pathway;regulation of catalytic activity;regulation of cell adhesion;regulation of cell communication;regulation of cell migration;regulation of cell motility;regulation of cell proliferation;regulation of cellular biosynthetic process;regulation of cellular component movement;regulation of cellular macromolecule biosynthetic process;regulation of cellular metabolic process;regulation of cellular process;regulation of cellular protein metabolic process;regulation of collagen biosynthetic process;regulation of collagen metabolic process;regulation of endothelial cell proliferation;regulation of epithelial cell proliferation;regulation of gene expression;regulation of localization;regulation of locomotion;regulation of macromolecule biosynthetic process;regulation of macromolecule metabolic process;regulation of metabolic process;regulation of molecular function;regulation of monooxygenase activity;regulation of multicellular organismal metabolic process;regulation of multicellular organismal process;regulation of nitric-oxide synthase activity;regulation of nitrogen compound metabolic process;regulation of nucleobase-containing compound metabolic process;regulation of oxidoreductase activity;regulation of pathway-restricted SMAD protein phosphorylation;regulation of phosphate metabolic process;regulation of phosphorus metabolic process;regulation of phosphorylation;regulation of primary metabolic process;regulation of protein autophosphorylation;regulation of protein metabolic process;regulation of protein modification process;regulation of protein phosphorylation;regulation of response to stimulus;regulation of RNA metabolic process;regulation of signal transduction;regulation of signaling;regulation of transcription from RNA polymerase II promoter;regulation of transcription, DNA-dependent;regulation of transforming growth factor beta receptor signaling pathway;regulation of transmembrane receptor protein serine/threonine kinase signaling pathway;response to abiotic stimulus;response to chemical stimulus;response to corticosteroid stimulus;response to endogenous stimulus;response to external stimulus;response to growth factor stimulus;response to hormone stimulus;response to hypoxia;response to mechanical stimulus;response to organic substance;response to oxygen levels;response to steroid hormone stimulus;response to stimulus;response to stress;response to transforming growth factor beta stimulus;response to wounding;secretion;secretion by cell;signal transduction;smooth muscle tissue development;taxis;tissue development;tissue morphogenesis;transforming growth factor beta receptor signaling pathway;transmembrane receptor protein serine/threonine kinase signaling pathway;transport;tube morphogenesis;vasculogenesis;venous blood vessel morphogenesis;wound healing	activin binding;binding;carbohydrate binding;catalytic activity;cytokine binding;cytokine receptor binding;galactose binding;glycosaminoglycan binding;growth factor binding;identical protein binding;kinase activity;molecular transducer activity;monosaccharide binding;pattern binding;phosphotransferase activity, alcohol group as acceptor;polysaccharide binding;protein binding;protein complex binding;protein dimerization activity;protein homodimerization activity;protein kinase activity;protein serine/threonine kinase activity;receptor activity;receptor binding;receptor signaling protein activity;signal transducer activity;signaling receptor activity;sugar binding;transferase activity;transferase activity, transferring phosphorus-containing groups;transforming growth factor beta binding;transforming growth factor beta receptor binding;transforming growth factor beta receptor, cytoplasmic mediator activity;transforming growth factor beta-activated receptor activity;transmembrane receptor protein kinase activity;transmembrane receptor protein serine/threonine kinase activity;transmembrane signaling receptor activity;type I transforming growth factor beta receptor binding;type II transforming growth factor beta receptor binding	adherens junction;anchoring junction;blood microparticle;cell junction;cell part;cell surface;cell-substrate adherens junction;cell-substrate junction;cytoplasm;endothelial microparticle;external side of plasma membrane;extracellular region part;extracellular space;focal adhesion;intracellular organelle part;intracellular part;macromolecular complex;membrane part;nuclear part;nucleoplasm;organelle part;plasma membrane part;protein complex;receptor complex;transforming growth factor beta receptor complex	Alternativesplicing;Angiogenesis;Celladhesion;Completeproteome;Directproteinsequencing;Diseasemutation;Glycoprotein;Membrane;Phosphoprotein;Polymorphism;Referenceproteome;Signal;Transmembrane;Transmembranehelix
P17900	GM2A	SAP3_HUMAN	Ganglioside GM2 activator;Ganglioside GM2 activator isoform short		0.864418	1	-1.50776	-1.78143		0.258998	0.928036	-0.436146	-0.611355		0.0659327	1	-0.0678474	-0.147946		0.436334	0.72938	-0.265505	-0.735965		Cluster -339		1.18376	1.78745	0.558139	behavior;biological regulation;carbohydrate catabolic process;carbohydrate metabolic process;catabolic process;cellular catabolic process;cellular lipid catabolic process;cellular lipid metabolic process;cellular metabolic process;cellular process;ceramide metabolic process;cognition;ganglioside catabolic process;ganglioside metabolic process;glycolipid catabolic process;glycolipid metabolic process;glycosphingolipid catabolic process;glycosphingolipid metabolic process;learning or memory;lipid catabolic process;lipid localization;lipid metabolic process;lipid storage;localization;macromolecule localization;membrane lipid catabolic process;membrane lipid metabolic process;metabolic process;multicellular organismal process;neurological system process;neuromuscular process;neuromuscular process controlling balance;oligosaccharide catabolic process;oligosaccharide metabolic process;positive regulation of catalytic activity;positive regulation of hydrolase activity;positive regulation of molecular function;primary metabolic process;regulation of biological process;regulation of catalytic activity;regulation of hydrolase activity;regulation of metabolic process;regulation of molecular function;response to stimulus;small molecule metabolic process;sphingoid metabolic process;sphingolipid catabolic process;sphingolipid metabolic process;system process	beta-N-acetylgalactosaminidase activity;beta-N-acetylhexosaminidase activity;catalytic activity;enzyme activator activity;enzyme regulator activity;hexosaminidase activity;hydrolase activity;hydrolase activity, acting on glycosyl bonds;hydrolase activity, hydrolyzing O-glycosyl compounds;lipase activator activity;lipid transporter activity;phospholipase activator activity;substrate-specific transporter activity;transporter activity	apical cortex;cell cortex part;cell part;cytoplasmic part;extracellular membrane-bounded organelle;extracellular organelle;extracellular region part;extracellular vesicular exosome;hydrogen:potassium-exchanging ATPase complex;internal side of plasma membrane;intracellular membrane-bounded organelle;intracellular organelle;intracellular organelle lumen;intracellular organelle part;intracellular part;lysosomal lumen;macromolecular complex;membrane part;membrane-bounded organelle;membrane-bounded vesicle;membrane-enclosed lumen;mitochondrion;organelle;organelle lumen;organelle part;plasma membrane part;protein complex;vacuolar lumen;vacuolar part;vesicle	3D-structure;Completeproteome;Directproteinsequencing;Diseasemutation;Disulfidebond;Gangliosidosis;Glycoprotein;Hydrolase;Lipidmetabolism;Lysosome;Polymorphism;Referenceproteome;Signal;Sphingolipidmetabolism
P17927	CR1	CR1_HUMAN	Complement receptor type 1		0.299189	1	0.759985	0.691548		NaN	1	0	NaN		0.507706	1	-1.06222	-1.04558		1.43858	0.258744	1.67302	2.61123				0.953277	0.741926	1.06079	activation of immune response;biological regulation;cell surface receptor linked signaling pathway;cellular process;cellular response to stimulus;complement activation;complement activation, classical pathway;complement receptor mediated signaling pathway;defense response;humoral immune response;immune effector process;immune response;immune response-activating cell surface receptor signaling pathway;immune response-activating signal transduction;immune response-regulating cell surface receptor signaling pathway;immune response-regulating signaling pathway;immune system process;innate immune response;macromolecule metabolic process;metabolic process;negative regulation of biological process;negative regulation of complement activation;negative regulation of complement activation, alternative pathway;negative regulation of complement activation, classical pathway;negative regulation of defense response;negative regulation of humoral immune response;negative regulation of immune effector process;negative regulation of immune response;negative regulation of immune system process;negative regulation of innate immune response;negative regulation of macromolecule metabolic process;negative regulation of metabolic process;negative regulation of protein activation cascade;negative regulation of protein metabolic process;negative regulation of protein processing;negative regulation of response to stimulus;positive regulation of biological process;positive regulation of immune response;positive regulation of immune system process;positive regulation of response to stimulus;primary metabolic process;protein activation cascade;protein metabolic process;regulation of acute inflammatory response;regulation of adaptive immune response;regulation of adaptive immune response based on somatic recombination of immune receptors built from immunoglobulin superfamily domains;regulation of B cell mediated immunity;regulation of biological process;regulation of cellular process;regulation of complement activation;regulation of complement activation, alternative pathway;regulation of complement activation, classical pathway;regulation of defense response;regulation of gene expression;regulation of humoral immune response;regulation of humoral immune response mediated by circulating immunoglobulin;regulation of immune effector process;regulation of immune response;regulation of immune system process;regulation of immunoglobulin mediated immune response;regulation of inflammatory response;regulation of innate immune response;regulation of leukocyte mediated immunity;regulation of lymphocyte mediated immunity;regulation of macromolecule metabolic process;regulation of metabolic process;regulation of primary metabolic process;regulation of protein activation cascade;regulation of protein metabolic process;regulation of protein processing;regulation of response to external stimulus;regulation of response to stimulus;regulation of response to stress;response to stimulus;response to stress;signal transduction	binding;complement binding;complement component C3a binding;complement component C3b binding;complement component C3b receptor activity;complement component C4b binding;complement component C4b receptor activity;complement receptor activity;molecular transducer activity;opsonin binding;opsonin receptor activity;protein binding;receptor activity;signal transducer activity;signaling receptor activity;transmembrane signaling receptor activity	cell part;cell surface;extracellular membrane-bounded organelle;extracellular organelle;extracellular region part;extracellular vesicular exosome;integral to membrane;integral to plasma membrane;intrinsic to membrane;intrinsic to plasma membrane;membrane;membrane part;membrane-bounded organelle;membrane-bounded vesicle;organelle;plasma membrane;plasma membrane part;vesicle	3D-structure;Bloodgroupantigen;Complementpathway;Completeproteome;Disulfidebond;Glycoprotein;Immunity;Innateimmunity;Membrane;Polymorphism;Pyrrolidonecarboxylicacid;Receptor;Referenceproteome;Repeat;Signal;Sushi;Transmembrane;Transmembranehelix
P17931	LGALS3	LEG3_HUMAN	Galectin-3		0.0749887	1	0.207413	0.197265		0.289351	0.922358	0.948405	0.726884		0.883798	1	1.16717	1.63185		0.842638	0.422517	-1.48854	-1.61794		Cluster -339		0.0935577	1.79573	0.703281	anatomical structure development;biological regulation;cell chemotaxis;cell differentiation;cell migration;cell motility;cellular component movement;cellular component organization;cellular component organization at cellular level;cellular component organization or biogenesis;cellular component organization or biogenesis at cellular level;cellular developmental process;cellular macromolecule metabolic process;cellular metabolic process;cellular nitrogen compound metabolic process;cellular process;cellular response to chemical stimulus;cellular response to stimulus;chemotaxis;defense response;developmental process;eosinophil chemotaxis;eosinophil migration;epithelial cell differentiation;extracellular matrix organization;extracellular structure organization;immune response;immune system process;innate immune response;leukocyte chemotaxis;leukocyte migration;locomotion;macromolecule metabolic process;macrophage chemotaxis;metabolic process;monocyte chemotaxis;mononuclear cell migration;mRNA metabolic process;mRNA processing;negative regulation of antigen receptor-mediated signaling pathway;negative regulation of biological process;negative regulation of cell communication;negative regulation of cellular component organization;negative regulation of cellular process;negative regulation of endocytosis;negative regulation of immune system process;negative regulation of immunological synapse formation;negative regulation of response to stimulus;negative regulation of signal transduction;negative regulation of signaling;negative regulation of T cell receptor signaling pathway;negative regulation of transport;neutrophil chemotaxis;nitrogen compound metabolic process;nucleic acid metabolic process;nucleobase-containing compound metabolic process;positive chemotaxis;positive regulation of biological process;positive regulation of calcium ion import;positive regulation of calcium ion transport;positive regulation of cell migration;positive regulation of cell motility;positive regulation of cellular component movement;positive regulation of cellular process;positive regulation of immune system process;positive regulation of ion transmembrane transport;positive regulation of ion transport;positive regulation of leukocyte migration;positive regulation of locomotion;positive regulation of mononuclear cell migration;positive regulation of transmembrane transport;positive regulation of transport;primary metabolic process;regulation of antigen receptor-mediated signaling pathway;regulation of apoptosis;regulation of biological process;regulation of calcium ion import;regulation of calcium ion transport;regulation of cell activation;regulation of cell communication;regulation of cell death;regulation of cell migration;regulation of cell motility;regulation of cell proliferation;regulation of cellular component movement;regulation of cellular component organization;regulation of cellular process;regulation of endocytosis;regulation of immune system process;regulation of immunological synapse formation;regulation of ion transmembrane transport;regulation of ion transport;regulation of leukocyte activation;regulation of leukocyte apoptosis;regulation of leukocyte migration;regulation of leukocyte proliferation;regulation of localization;regulation of locomotion;regulation of lymphocyte activation;regulation of lymphocyte apoptosis;regulation of lymphocyte proliferation;regulation of metal ion transport;regulation of mononuclear cell migration;regulation of mononuclear cell proliferation;regulation of multicellular organismal process;regulation of programmed cell death;regulation of response to stimulus;regulation of signal transduction;regulation of signaling;regulation of T cell activation;regulation of T cell apoptosis;regulation of T cell proliferation;regulation of T cell receptor signaling pathway;regulation of transmembrane transport;regulation of transport;regulation of vesicle-mediated transport;response to chemical stimulus;response to external stimulus;response to stimulus;response to stress;RNA metabolic process;RNA processing;RNA splicing;skeletal system development;system development;taxis	binding;carbohydrate binding;chemoattractant activity;extracellular matrix binding;IgE binding;immunoglobulin binding;laminin binding;protein binding;protein complex binding	cell part;cytoplasm;cytoplasmic part;external side of plasma membrane;extracellular matrix;extracellular membrane-bounded organelle;extracellular organelle;extracellular region part;extracellular space;extracellular vesicular exosome;immunological synapse;intracellular membrane-bounded organelle;intracellular organelle;intracellular organelle part;intracellular part;macromolecular complex;membrane;membrane part;membrane-bounded organelle;membrane-bounded vesicle;mitochondrial inner membrane;mitochondrial membrane;mitochondrial part;nuclear part;nucleus;organelle;organelle inner membrane;organelle membrane;organelle part;plasma membrane;plasma membrane part;proteinaceous extracellular matrix;ribonucleoprotein complex;spliceosomal complex;vesicle	3D-structure;Acetylation;Completeproteome;Cytoplasm;Differentiation;Disulfidebond;IgE-bindingprotein;Immunity;Innateimmunity;Lectin;mRNAprocessing;mRNAsplicing;Nucleus;Phosphoprotein;Polymorphism;Referenceproteome;Repeat;Secreted;Spliceosome
P17936	IGFBP3	IBP3_HUMAN	Insulin-like growth factor-binding protein 3		0.690784	0.948927	0.907226	1.3741		0.567915	0.872891	1.87467	1.3962		0.0198631	1	0.0564813	0.0539543		0.36514	0.751424	0.273458	0.662403				0.79132	1.19973	0.258291	apoptosis;biological regulation;cell death;cell differentiation;cell proliferation;cellular developmental process;cellular macromolecule metabolic process;cellular metabolic process;cellular process;cellular protein metabolic process;death;developmental process;macromolecule metabolic process;macromolecule modification;metabolic process;negative regulation of biological process;negative regulation of cell communication;negative regulation of cell migration;negative regulation of cell motility;negative regulation of cell proliferation;negative regulation of cellular component movement;negative regulation of cellular metabolic process;negative regulation of cellular process;negative regulation of cellular protein metabolic process;negative regulation of locomotion;negative regulation of macromolecule metabolic process;negative regulation of metabolic process;negative regulation of phosphate metabolic process;negative regulation of phosphorus metabolic process;negative regulation of phosphorylation;negative regulation of protein metabolic process;negative regulation of protein modification process;negative regulation of protein phosphorylation;negative regulation of response to stimulus;negative regulation of signal transduction;negative regulation of signaling;negative regulation of smooth muscle cell migration;negative regulation of smooth muscle cell proliferation;osteoblast differentiation;phosphate-containing compound metabolic process;phosphorus metabolic process;phosphorylation;positive regulation of apoptosis;positive regulation of biological process;positive regulation of catalytic activity;positive regulation of cell communication;positive regulation of cell death;positive regulation of cell differentiation;positive regulation of cellular process;positive regulation of developmental process;positive regulation of insulin-like growth factor receptor signaling pathway;positive regulation of intracellular protein kinase cascade;positive regulation of MAPKKK cascade;positive regulation of molecular function;positive regulation of muscle cell differentiation;positive regulation of myoblast differentiation;positive regulation of programmed cell death;positive regulation of response to stimulus;positive regulation of signal transduction;positive regulation of signaling;primary metabolic process;programmed cell death;protein metabolic process;protein modification process;protein phosphorylation;regulation of apoptosis;regulation of biological process;regulation of carbohydrate metabolic process;regulation of catalytic activity;regulation of cell communication;regulation of cell death;regulation of cell development;regulation of cell differentiation;regulation of cell growth;regulation of cell migration;regulation of cell motility;regulation of cell proliferation;regulation of cellular carbohydrate metabolic process;regulation of cellular component movement;regulation of cellular component organization;regulation of cellular metabolic process;regulation of cellular process;regulation of cellular protein metabolic process;regulation of developmental process;regulation of glucose metabolic process;regulation of growth;regulation of insulin-like growth factor receptor signaling pathway;regulation of intracellular protein kinase cascade;regulation of localization;regulation of locomotion;regulation of macromolecule metabolic process;regulation of MAPKKK cascade;regulation of metabolic process;regulation of molecular function;regulation of multicellular organismal development;regulation of multicellular organismal process;regulation of muscle cell differentiation;regulation of muscle organ development;regulation of myoblast differentiation;regulation of phosphate metabolic process;regulation of phosphorus metabolic process;regulation of phosphorylation;regulation of primary metabolic process;regulation of programmed cell death;regulation of protein metabolic process;regulation of protein modification process;regulation of protein phosphorylation;regulation of response to stimulus;regulation of signal transduction;regulation of signaling;regulation of skeletal muscle fiber development;regulation of skeletal muscle tissue development;regulation of smooth muscle cell migration;regulation of smooth muscle cell proliferation;regulation of striated muscle cell differentiation;regulation of striated muscle tissue development;type B pancreatic cell proliferation	binding;cation binding;enzyme activator activity;enzyme regulator activity;fibronectin binding;growth factor binding;insulin-like growth factor binding;insulin-like growth factor I binding;insulin-like growth factor II binding;ion binding;metal ion binding;phosphatase activator activity;phosphatase regulator activity;protein binding;protein phosphatase activator activity;protein phosphatase regulator activity;protein tyrosine phosphatase activator activity	cell part;extracellular membrane-bounded organelle;extracellular organelle;extracellular region;extracellular region part;extracellular space;extracellular vesicular exosome;insulin-like growth factor binding protein complex;intracellular membrane-bounded organelle;intracellular organelle;intracellular part;macromolecular complex;membrane-bounded organelle;membrane-bounded vesicle;nucleus;organelle;protein complex;vesicle	Alternativesplicing;Apoptosis;Completeproteome;Directproteinsequencing;Disulfidebond;Glycoprotein;Growthfactorbinding;Phosphoprotein;Polymorphism;Referenceproteome;Secreted;Signal
P17987	TCP1	TCPA_HUMAN	T-complex protein 1 subunit alpha		0.617853	0.951618	0.332257	1.01302		NaN	1	0	NaN		0.490537	1	-0.273271	-0.797366		0.0305121	0.969129	0.0818566	0.0815841		Cluster -337		0.0336774	1.92115	0.0405119	binding of sperm to zona pellucida;biological regulation;cell recognition;cell-cell recognition;cellular component assembly;cellular component assembly at cellular level;cellular component organization;cellular component organization at cellular level;cellular component organization or biogenesis;cellular component organization or biogenesis at cellular level;cellular macromolecular complex assembly;cellular macromolecular complex subunit organization;cellular macromolecule metabolic process;cellular metabolic process;cellular process;cellular process involved in reproduction;cellular protein complex assembly;cellular protein metabolic process;'de novo' posttranslational protein folding;'de novo' protein folding;establishment of localization;establishment of protein localization;interaction with host;interspecies interaction between organisms;macromolecular complex assembly;macromolecular complex subunit organization;macromolecule metabolic process;metabolic process;multi-organism process;primary metabolic process;protein complex assembly;protein complex subunit organization;protein folding;protein metabolic process;protein transport;regulation of apoptosis;regulation of biological process;regulation of cell death;regulation of cellular process;regulation of leukocyte apoptosis;regulation of macrophage apoptosis;regulation of programmed cell death;reproductive process;sperm-egg recognition;translocation of molecules into host;translocation of molecules into other organism involved in symbiotic interaction;translocation of peptides or proteins into host;translocation of peptides or proteins into host cell cytoplasm;translocation of peptides or proteins into other organism involved in symbiotic interaction;transport;tubulin complex assembly	adenyl nucleotide binding;adenyl ribonucleotide binding;ATP binding;binding;enzyme binding;nucleotide binding;protein binding;purine nucleotide binding;purine ribonucleoside triphosphate binding;purine ribonucleotide binding;ribonucleotide binding;ubiquitin protein ligase binding;unfolded protein binding	acrosomal vesicle;cell body;cell part;centrosome;chaperonin-containing T-complex;chromatin;chromosomal part;cytoplasmic membrane-bounded vesicle;cytoplasmic part;cytoplasmic vesicle;cytoskeletal part;cytosol;cytosolic part;extracellular membrane-bounded organelle;extracellular organelle;extracellular region part;extracellular vesicular exosome;Golgi apparatus;heterochromatin;intracellular membrane-bounded organelle;intracellular non-membrane-bounded organelle;intracellular organelle;intracellular organelle part;intracellular part;macromolecular complex;membrane-bounded organelle;membrane-bounded vesicle;microtubule;microtubule organizing center;microtubule organizing center part;non-membrane-bounded organelle;nuclear chromatin;nuclear chromosome part;nuclear heterochromatin;nuclear part;organelle;organelle part;pericentriolar material;protein complex;stored secretory granule;vesicle	Acetylation;ATP-binding;Chaperone;Completeproteome;Cytoplasm;Cytoskeleton;Directproteinsequencing;Nucleotide-binding;Phosphoprotein;Polymorphism;Referenceproteome
P18054	ALOX12	LOX12_HUMAN	Arachidonate 12-lipoxygenase, 12S-type		1.88573	0.884923	-0.635787	-2.89485		0.8629	0.863141	-0.648589	-1.75948		0.0725958	1	-0.0748936	-0.162222		0.223613	0.8216	0.253054	0.466937		Cluster -337		0.404794	2.5068	0.301919	aging;arachidonic acid metabolic process;biological regulation;biosynthetic process;carboxylic acid biosynthetic process;carboxylic acid metabolic process;cellular biosynthetic process;cellular component movement;cellular ketone metabolic process;cellular lipid metabolic process;cellular metabolic process;cellular process;cellular response to chemical stimulus;cellular response to lipid;cellular response to organic substance;cellular response to stimulus;developmental process;fatty acid biosynthetic process;fatty acid metabolic process;fatty acid oxidation;hepoxilin biosynthetic process;hepoxilin metabolic process;icosanoid biosynthetic process;icosanoid metabolic process;linoleic acid metabolic process;lipid biosynthetic process;lipid metabolic process;lipid modification;lipid oxidation;lipoxygenase pathway;long-chain fatty acid metabolic process;metabolic process;monocarboxylic acid metabolic process;negative regulation of apoptosis;negative regulation of biological process;negative regulation of cell adhesion;negative regulation of cell death;negative regulation of cell-cell adhesion;negative regulation of cellular process;negative regulation of homotypic cell-cell adhesion;negative regulation of muscle cell apoptosis;negative regulation of platelet aggregation;negative regulation of programmed cell death;organic acid biosynthetic process;organic acid metabolic process;oxidation-reduction process;oxoacid metabolic process;positive regulation of angiogenesis;positive regulation of biological process;positive regulation of caspase activity;positive regulation of catalytic activity;positive regulation of cell adhesion;positive regulation of cell differentiation;positive regulation of cell growth;positive regulation of cell migration;positive regulation of cell motility;positive regulation of cell proliferation;positive regulation of cellular component movement;positive regulation of cellular process;positive regulation of developmental process;positive regulation of endothelial cell differentiation;positive regulation of endothelial cell migration;positive regulation of epithelial cell differentiation;positive regulation of gene expression;positive regulation of growth;positive regulation of homeostatic process;positive regulation of hydrolase activity;positive regulation of locomotion;positive regulation of macromolecule metabolic process;positive regulation of metabolic process;positive regulation of mitochondrial depolarization;positive regulation of molecular function;positive regulation of multicellular organismal process;positive regulation of peptidase activity;positive regulation of smooth muscle cell proliferation;positive regulation of vasodilation;primary metabolic process;reactive oxygen species metabolic process;regulation of anatomical structure morphogenesis;regulation of angiogenesis;regulation of apoptosis;regulation of biological process;regulation of blood coagulation;regulation of catalytic activity;regulation of cell activation;regulation of cell adhesion;regulation of cell death;regulation of cell differentiation;regulation of cell growth;regulation of cell migration;regulation of cell motility;regulation of cell proliferation;regulation of cell-cell adhesion;regulation of cellular component movement;regulation of cellular component organization;regulation of cellular process;regulation of coagulation;regulation of cysteine-type endopeptidase activity;regulation of cysteine-type endopeptidase activity involved in apoptotic process;regulation of developmental process;regulation of endopeptidase activity;regulation of endothelial cell differentiation;regulation of endothelial cell migration;regulation of epithelial cell differentiation;regulation of gene expression;regulation of growth;regulation of homeostatic process;regulation of homotypic cell-cell adhesion;regulation of hydrolase activity;regulation of ion homeostasis;regulation of localization;regulation of locomotion;regulation of macromolecule metabolic process;regulation of membrane depolarization;regulation of metabolic process;regulation of mitochondrial depolarization;regulation of molecular function;regulation of multicellular organismal development;regulation of multicellular organismal process;regulation of muscle cell apoptosis;regulation of peptidase activity;regulation of platelet activation;regulation of platelet aggregation;regulation of programmed cell death;regulation of response to external stimulus;regulation of response to stimulus;regulation of response to stress;regulation of smooth muscle cell proliferation;regulation of system process;regulation of vasodilation;regulation of wound healing;response to chemical stimulus;response to lipid;response to organic substance;response to stimulus;small molecule biosynthetic process;small molecule metabolic process;superoxide anion generation;superoxide metabolic process;unsaturated fatty acid biosynthetic process;unsaturated fatty acid metabolic process;very long-chain fatty acid metabolic process	arachidonate 12-lipoxygenase activity;binding;catalytic activity;cation binding;dioxygenase activity;ether hydrolase activity;hepoxilin A3 synthase activity;hepoxilin-epoxide hydrolase activity;hydrolase activity;hydrolase activity, acting on ether bonds;ion binding;iron ion binding;isomerase activity;lipoxygenase activity;metal ion binding;oxidoreductase activity;oxidoreductase activity, acting on single donors with incorporation of molecular oxygen;oxidoreductase activity, acting on single donors with incorporation of molecular oxygen, incorporation of two atoms of oxygen;transition metal ion binding	cell part;cytoplasm;cytoplasmic part;cytosol;extracellular membrane-bounded organelle;extracellular organelle;extracellular region part;extracellular vesicular exosome;intracellular part;membrane;membrane-bounded organelle;membrane-bounded vesicle;organelle;plasma membrane;sarcolemma;vesicle	3D-structure;Completeproteome;Cytoplasm;Dioxygenase;Fattyacidmetabolism;Hydrolase;Iron;Lipidmetabolism;Membrane;Metal-binding;Oxidoreductase;Polymorphism;Referenceproteome
P18084	ITGB5	ITB5_HUMAN	Integrin beta-5		0.107015	1	-0.457368	-0.284281		0.968773	0.866154	1.05159	2.21063		0.0306048	1	0.160687	0.0860169		1.83951	0.238235	1.67018	3.31247				0.421759	0.221484	0.158562	actin cytoskeleton organization;actin filament bundle assembly;actin filament organization;actin filament-based process;antigen processing and presentation;antigen processing and presentation of exogenous antigen;antigen processing and presentation of exogenous peptide antigen;antigen processing and presentation of exogenous peptide antigen via MHC class I;antigen processing and presentation of exogenous peptide antigen via MHC class I, TAP-dependent;antigen processing and presentation of peptide antigen;antigen processing and presentation of peptide antigen via MHC class I;biological adhesion;biological regulation;cell adhesion;cell differentiation;cell surface receptor linked signaling pathway;cell-cell adhesion;cell-matrix adhesion;cell-substrate adhesion;cellular component assembly;cellular component assembly at cellular level;cellular component organization;cellular component organization at cellular level;cellular component organization or biogenesis;cellular component organization or biogenesis at cellular level;cellular developmental process;cellular process;cellular response to stimulus;cytoskeleton organization;developmental process;endodermal cell differentiation;enzyme linked receptor protein signaling pathway;epithelial cell-cell adhesion;extracellular matrix organization;extracellular structure organization;immune system process;integrin-mediated signaling pathway;multicellular organismal process;muscle contraction;muscle system process;organelle organization;regulation of biological process;regulation of cellular process;response to stimulus;signal transduction;stress fiber assembly;system process;transforming growth factor beta receptor signaling pathway;transmembrane receptor protein serine/threonine kinase signaling pathway	receptor activity	adherens junction;alphav-beta5 integrin complex;anchoring junction;cell junction;cell leading edge;cell part;cell surface;cell-substrate adherens junction;cell-substrate junction;cytoplasmic membrane-bounded vesicle;cytoplasmic part;cytoplasmic vesicle;endocytic vesicle;extracellular membrane-bounded organelle;extracellular organelle;extracellular region part;extracellular vesicular exosome;focal adhesion;integrin complex;intracellular membrane-bounded organelle;intracellular organelle;intracellular part;macromolecular complex;membrane;membrane part;membrane-bounded organelle;membrane-bounded vesicle;organelle;phagocytic vesicle;plasma membrane;plasma membrane part;protein complex;receptor complex;vesicle	Celladhesion;Completeproteome;Disulfidebond;Glycoprotein;Integrin;Membrane;Polymorphism;Receptor;Referenceproteome;Repeat;Signal;Transmembrane;Transmembranehelix
P18085	ARF4	ARF4_HUMAN	ADP-ribosylation factor 4		0.167966	1	-0.0617898	-0.262433		0.101458	0.950707	-0.36706	-0.278391		0.409596	1	-0.8626	-0.867514		0.205385	0.824384	0.341875	0.46003				0.264497	0.773656	0.17344	activation of phospholipase D activity;anatomical structure development;biological regulation;brain development;cell migration;cell motility;cell surface receptor linked signaling pathway;cellular component movement;cellular component organization;cellular component organization at cellular level;cellular component organization or biogenesis;cellular component organization or biogenesis at cellular level;cellular macromolecule metabolic process;cellular metabolic process;cellular process;cellular protein metabolic process;cellular response to stimulus;developmental process;enzyme linked receptor protein signaling pathway;epidermal growth factor receptor signaling pathway;establishment of localization;establishment of protein localization;intracellular signal transduction;locomotion;macromolecule metabolic process;macromolecule modification;metabolic process;negative regulation of apoptosis;negative regulation of biological process;negative regulation of cell death;negative regulation of cellular process;negative regulation of programmed cell death;organ development;organelle organization;positive regulation of biological process;positive regulation of biosynthetic process;positive regulation of catalytic activity;positive regulation of cellular biosynthetic process;positive regulation of cellular metabolic process;positive regulation of cellular process;positive regulation of gene expression;positive regulation of hydrolase activity;positive regulation of lipase activity;positive regulation of macromolecule biosynthetic process;positive regulation of macromolecule metabolic process;positive regulation of metabolic process;positive regulation of molecular function;positive regulation of nitrogen compound metabolic process;positive regulation of nucleobase-containing compound metabolic process;positive regulation of phospholipase activity;positive regulation of RNA metabolic process;positive regulation of transcription from RNA polymerase II promoter;positive regulation of transcription, DNA-dependent;primary metabolic process;protein ADP-ribosylation;protein metabolic process;protein modification process;protein transport;regulation of apoptosis;regulation of biological process;regulation of biosynthetic process;regulation of catalytic activity;regulation of cell death;regulation of cellular biosynthetic process;regulation of cellular macromolecule biosynthetic process;regulation of cellular metabolic process;regulation of cellular process;regulation of gene expression;regulation of hydrolase activity;regulation of lipase activity;regulation of macromolecule biosynthetic process;regulation of macromolecule metabolic process;regulation of metabolic process;regulation of molecular function;regulation of nitrogen compound metabolic process;regulation of nucleobase-containing compound metabolic process;regulation of phospholipase activity;regulation of primary metabolic process;regulation of programmed cell death;regulation of reactive oxygen species metabolic process;regulation of RNA metabolic process;regulation of transcription from RNA polymerase II promoter;regulation of transcription, DNA-dependent;response to axon injury;response to stimulus;response to stress;response to wounding;signal transduction;small GTPase mediated signal transduction;transmembrane receptor protein tyrosine kinase signaling pathway;transport;vesicle-mediated transport	binding;catalytic activity;epidermal growth factor receptor binding;growth factor receptor binding;GTP binding;GTPase activity;guanyl nucleotide binding;guanyl ribonucleotide binding;hydrolase activity;hydrolase activity, acting on acid anhydrides;hydrolase activity, acting on acid anhydrides, in phosphorus-containing anhydrides;nucleoside-triphosphatase activity;nucleotide binding;protein binding;purine nucleotide binding;purine ribonucleoside triphosphate binding;purine ribonucleotide binding;pyrophosphatase activity;receptor binding;ribonucleotide binding	cell part;cell projection membrane;cell projection part;cytoplasmic part;cytosol;extracellular membrane-bounded organelle;extracellular organelle;extracellular region part;extracellular vesicular exosome;Golgi apparatus;intracellular membrane-bounded organelle;intracellular organelle;intracellular part;leading edge membrane;membrane;membrane part;membrane-bounded organelle;membrane-bounded vesicle;organelle;plasma membrane part;ruffle membrane;vesicle	3D-structure;Completeproteome;ER-Golgitransport;Golgiapparatus;GTP-binding;Lipoprotein;Myristate;Nucleotide-binding;Polymorphism;Proteintransport;Referenceproteome;Transport
P18206	VCL	VINC_HUMAN	Vinculin		1.40524	0.960326	-0.474555	-2.01607		0.272685	0.926849	0.360074	0.617564		0.20604	1	-0.275333	-0.446585		0.851659	0.468716	0.589153	1.39811				0.0739643	0.102101	0.552032	adherens junction assembly;adherens junction organization;anatomical structure morphogenesis;apical junction assembly;axon extension;biological adhesion;biological regulation;blood coagulation;cell activation;cell adhesion;cell growth;cell junction assembly;cell junction organization;cell projection assembly;cell projection organization;cell-cell adhesion;cell-cell junction assembly;cell-cell junction organization;cell-matrix adhesion;cell-substrate adhesion;cellular component assembly;cellular component assembly at cellular level;cellular component movement;cellular component organization;cellular component organization at cellular level;cellular component organization or biogenesis;cellular component organization or biogenesis at cellular level;cellular localization;cellular macromolecule localization;cellular process;cellular protein localization;coagulation;developmental cell growth;developmental growth;developmental growth involved in morphogenesis;developmental process;epithelial cell-cell adhesion;establishment of localization;establishment of localization in cell;exocytosis;growth;hemostasis;homotypic cell-cell adhesion;lamellipodium assembly;localization;macromolecule localization;morphogenesis of an epithelium;multicellular organismal process;muscle contraction;muscle system process;negative regulation of biological process;negative regulation of cell migration;negative regulation of cell motility;negative regulation of cellular component movement;negative regulation of cellular process;negative regulation of locomotion;platelet activation;platelet aggregation;platelet degranulation;protein localization;protein localization at cell surface;regulation of biological process;regulation of biological quality;regulation of body fluid levels;regulation of cell migration;regulation of cell motility;regulation of cellular component movement;regulation of cellular process;regulation of localization;regulation of locomotion;secretion;secretion by cell;system process;tissue morphogenesis;transport;vesicle-mediated transport	actin binding;alpha-catenin binding;beta-catenin binding;binding;cadherin binding;cell adhesion molecule binding;cytoskeletal protein binding;dystroglycan binding;enzyme binding;glycoprotein binding;protein binding;structural molecule activity;ubiquitin protein ligase binding	actin cytoskeleton;adherens junction;anchoring junction;cell junction;cell part;cell-cell adherens junction;cell-cell junction;cell-substrate adherens junction;cell-substrate junction;contractile fiber part;costamere;cytoplasmic part;cytoskeleton;cytosol;extracellular membrane-bounded organelle;extracellular organelle;extracellular region;extracellular region part;extracellular vesicular exosome;fascia adherens;focal adhesion;intracellular non-membrane-bounded organelle;intracellular organelle;intracellular part;macromolecular complex;membrane;membrane part;membrane raft;membrane-bounded organelle;membrane-bounded vesicle;non-membrane-bounded organelle;organelle;organelle part;plasma membrane;protein complex;vesicle	3D-structure;Acetylation;Actin-binding;Alternativesplicing;Cardiomyopathy;Celladhesion;Celljunction;Cellmembrane;Completeproteome;Cytoplasm;Cytoskeleton;Directproteinsequencing;Diseasemutation;Lipoprotein;Membrane;Palmitate;Phosphoprotein;Polymorphism;Referenceproteome;Repeat
P18428	LBP	LBP_HUMAN	Lipopolysaccharide-binding protein		0.197471	1	0.25092	0.435567		0.219677	0.943042	-0.453756	-0.539034		0.329998	1	0.152567	0.525467		0.499204	0.620928	-0.642124	-0.970275		Cluster -340		0.315284	2.30729	0.360407	activation of immune response;activation of innate immune response;acute inflammatory response;acute-phase response;biological regulation;carbohydrate transport;cell activation;cell activation involved in immune response;cell chemotaxis;cell migration;cell motility;cell surface receptor linked signaling pathway;cellular component movement;cellular defense response;cellular process;cellular response to biotic stimulus;cellular response to chemical stimulus;cellular response to lipopolysaccharide;cellular response to lipoteichoic acid;cellular response to molecule of bacterial origin;cellular response to stimulus;chemotaxis;defense response;defense response to bacterium;defense response to Gram-negative bacterium;defense response to Gram-positive bacterium;detection of biotic stimulus;detection of chemical stimulus;detection of molecule of bacterial origin;detection of stimulus;establishment of localization;immune effector process;immune response;immune response-activating signal transduction;immune response-regulating signaling pathway;immune system process;inflammatory response;innate immune response;innate immune response-activating signal transduction;leukocyte activation;leukocyte activation involved in immune response;leukocyte chemotaxis;leukocyte chemotaxis involved in inflammatory response;leukocyte migration;leukocyte migration involved in inflammatory response;lipopolysaccharide transport;lipopolysaccharide-mediated signaling pathway;locomotion;macrophage activation;macrophage activation involved in immune response;modulation of growth of symbiont involved in interaction with host;multi-organism process;myeloid cell activation involved in immune response;myeloid leukocyte activation;negative regulation of biological process;negative regulation of cytokine production;negative regulation of growth;negative regulation of growth of symbiont in host;negative regulation of growth of symbiont involved in interaction with host;negative regulation of multicellular organismal process;negative regulation of multi-organism process;negative regulation of tumor necrosis factor production;opsonization;organic substance transport;pattern recognition receptor signaling pathway;polysaccharide transport;positive regulation of behavior;positive regulation of biological process;positive regulation of biosynthetic process;positive regulation of cell activation;positive regulation of cell communication;positive regulation of cell migration;positive regulation of cell motility;positive regulation of cellular biosynthetic process;positive regulation of cellular component movement;positive regulation of cellular metabolic process;positive regulation of cellular process;positive regulation of chemokine production;positive regulation of chemotaxis;positive regulation of cytokine biosynthetic process;positive regulation of cytokine production;positive regulation of defense response;positive regulation of immune effector process;positive regulation of immune response;positive regulation of immune system process;positive regulation of inflammatory response;positive regulation of innate immune response;positive regulation of interleukin-6 production;positive regulation of interleukin-8 production;positive regulation of leukocyte activation;positive regulation of leukocyte chemotaxis;positive regulation of leukocyte migration;positive regulation of locomotion;positive regulation of macromolecule biosynthetic process;positive regulation of macromolecule metabolic process;positive regulation of macrophage activation;positive regulation of metabolic process;positive regulation of multicellular organismal process;positive regulation of neutrophil chemotaxis;positive regulation of protein metabolic process;positive regulation of respiratory burst;positive regulation of respiratory burst involved in inflammatory response;positive regulation of response to external stimulus;positive regulation of response to stimulus;positive regulation of signal transduction;positive regulation of signaling;positive regulation of toll-like receptor 4 signaling pathway;positive regulation of toll-like receptor signaling pathway;positive regulation of tumor necrosis factor biosynthetic process;positive regulation of tumor necrosis factor production;regulation of behavior;regulation of biological process;regulation of biosynthetic process;regulation of cell activation;regulation of cell communication;regulation of cell migration;regulation of cell motility;regulation of cellular biosynthetic process;regulation of cellular component movement;regulation of cellular metabolic process;regulation of cellular process;regulation of chemokine production;regulation of chemotaxis;regulation of cytokine biosynthetic process;regulation of cytokine production;regulation of defense response;regulation of growth;regulation of growth of symbiont in host;regulation of immune effector process;regulation of immune response;regulation of immune system process;regulation of inflammatory response;regulation of innate immune response;regulation of interleukin-6 production;regulation of interleukin-8 production;regulation of leukocyte activation;regulation of leukocyte chemotaxis;regulation of leukocyte migration;regulation of localization;regulation of locomotion;regulation of macromolecule biosynthetic process;regulation of macromolecule metabolic process;regulation of macrophage activation;regulation of metabolic process;regulation of multicellular organismal process;regulation of multi-organism process;regulation of neutrophil chemotaxis;regulation of primary metabolic process;regulation of protein metabolic process;regulation of respiratory burst;regulation of respiratory burst involved in inflammatory response;regulation of response to external stimulus;regulation of response to stimulus;regulation of response to stress;regulation of signal transduction;regulation of signaling;regulation of symbiosis, encompassing mutualism through parasitism;regulation of toll-like receptor 4 signaling pathway;regulation of toll-like receptor signaling pathway;regulation of tumor necrosis factor biosynthetic process;regulation of tumor necrosis factor production;response to bacterium;response to biotic stimulus;response to chemical stimulus;response to external stimulus;response to lipopolysaccharide;response to lipoteichoic acid;response to molecule of bacterial origin;response to organic substance;response to other organism;response to stimulus;response to stress;response to wounding;signal transduction;taxis;toll-like receptor 4 signaling pathway;toll-like receptor signaling pathway;transport	binding;lipopolysaccharide binding;lipoteichoic acid binding;protein binding;receptor binding	cell part;cell surface;extracellular membrane-bounded organelle;extracellular organelle;extracellular region;extracellular region part;extracellular space;extracellular vesicular exosome;membrane-bounded organelle;membrane-bounded vesicle;organelle;vesicle	Antibiotic;Antimicrobial;Completeproteome;Disulfidebond;Glycoprotein;Immunity;Innateimmunity;Lipidtransport;Polymorphism;Referenceproteome;Secreted;Signal;Transport
P18433	PTPRA	PTPRA_HUMAN	Receptor-type tyrosine-protein phosphatase alpha		0.106968	1	-0.118343	-0.241236		0.475899	0.885417	-0.455954	-0.988243		1.03826	1	-0.86496	-1.76062		0.0726463	0.954875	0.0290787	0.120992		Cluster -340		1.26241	1.49388	0.600684	axon guidance;biological regulation;cell surface receptor linked signaling pathway;cellular macromolecule metabolic process;cellular metabolic process;cellular process;cellular protein metabolic process;cellular response to chemical stimulus;cellular response to endogenous stimulus;cellular response to hormone stimulus;cellular response to insulin stimulus;cellular response to organic substance;cellular response to peptide hormone stimulus;cellular response to stimulus;chemotaxis;dephosphorylation;enzyme linked receptor protein signaling pathway;insulin receptor signaling pathway;locomotion;macromolecule metabolic process;macromolecule modification;metabolic process;peptidyl-tyrosine dephosphorylation;phosphate-containing compound metabolic process;phosphorus metabolic process;phosphorylation;primary metabolic process;protein dephosphorylation;protein metabolic process;protein modification process;protein phosphorylation;regulation of biological process;regulation of cellular process;response to chemical stimulus;response to endogenous stimulus;response to external stimulus;response to hormone stimulus;response to insulin stimulus;response to organic substance;response to peptide hormone stimulus;response to stimulus;signal transduction;taxis;transmembrane receptor protein tyrosine kinase signaling pathway	catalytic activity;hydrolase activity;hydrolase activity, acting on ester bonds;molecular transducer activity;phosphatase activity;phosphoprotein phosphatase activity;phosphoric ester hydrolase activity;protein tyrosine phosphatase activity;receptor activity;signal transducer activity;signaling receptor activity;transmembrane receptor protein phosphatase activity;transmembrane receptor protein tyrosine phosphatase activity;transmembrane signaling receptor activity	cell part;extracellular membrane-bounded organelle;extracellular organelle;extracellular region part;extracellular vesicular exosome;integral to membrane;integral to plasma membrane;intrinsic to membrane;intrinsic to plasma membrane;macromolecular complex;membrane;membrane part;membrane-bounded organelle;membrane-bounded vesicle;organelle;plasma membrane;plasma membrane part;protein complex;receptor complex;vesicle	Alternativesplicing;Completeproteome;Glycoprotein;Hydrolase;Membrane;Phosphoprotein;Polymorphism;Proteinphosphatase;Referenceproteome;Repeat;Signal;Transmembrane;Transmembranehelix
P18510	IL1RN	IL1RA_HUMAN	Interleukin-1 receptor antagonist protein		0.0252726	1	0.0729567	0.0696524		0.332335	0.910804	0.973252	0.81964		0.0104741	1	0.0360911	0.0292069		NaN	1	0	NaN				0.020308	1.0602	0.0853667	acute inflammatory response;acute-phase response;behavior;biological regulation;carboxylic acid metabolic process;cellular chemical homeostasis;cellular homeostasis;cellular ion homeostasis;cellular ketone metabolic process;cellular metabolic process;cellular process;cellular response to amine stimulus;cellular response to catecholamine stimulus;cellular response to chemical stimulus;cellular response to endogenous stimulus;cellular response to monoamine stimulus;cellular response to norepinephrine stimulus;cellular response to organic nitrogen;cellular response to organic substance;cellular response to stimulus;chemical homeostasis;chronic inflammatory response;chronic inflammatory response to antigenic stimulus;cognition;defense response;establishment of localization;establishment of localization in cell;female pregnancy;fever generation;heat generation;homeostatic process;hormone secretion;hormone transport;immune response;immune system process;inflammatory response;inflammatory response to antigenic stimulus;insulin secretion;ion homeostasis;learning or memory;lipid metabolic process;memory;metabolic process;multicellular organismal homeostasis;multicellular organismal process;multi-organism process;negative regulation of apoptosis;negative regulation of biological process;negative regulation of cell adhesion;negative regulation of cell communication;negative regulation of cell death;negative regulation of cell migration;negative regulation of cell motility;negative regulation of cell-cell adhesion;negative regulation of cellular component movement;negative regulation of cellular process;negative regulation of cytokine-mediated signaling pathway;negative regulation of glutamate secretion;negative regulation of heterotypic cell-cell adhesion;negative regulation of interleukin-1-mediated signaling pathway;negative regulation of locomotion;negative regulation of membrane potential;negative regulation of programmed cell death;negative regulation of response to cytokine stimulus;negative regulation of response to stimulus;negative regulation of secretion;negative regulation of signal transduction;negative regulation of signaling;negative regulation of transport;neurological system process;organic acid metabolic process;oxoacid metabolic process;peptide hormone secretion;peptide secretion;peptide transport;positive regulation of catalytic activity;positive regulation of JUN kinase activity;positive regulation of kinase activity;positive regulation of MAP kinase activity;positive regulation of molecular function;positive regulation of protein kinase activity;positive regulation of protein serine/threonine kinase activity;positive regulation of transferase activity;primary metabolic process;regulation of anatomical structure morphogenesis;regulation of apoptosis;regulation of biological process;regulation of biological quality;regulation of catalytic activity;regulation of cell adhesion;regulation of cell communication;regulation of cell death;regulation of cell migration;regulation of cell motility;regulation of cell-cell adhesion;regulation of cell-cell adhesion involved in gastrulation;regulation of cellular component movement;regulation of cellular localization;regulation of cellular metabolic process;regulation of cellular process;regulation of cellular protein metabolic process;regulation of cellular response to stress;regulation of cytokine-mediated signaling pathway;regulation of developmental process;regulation of embryonic development;regulation of gastrulation;regulation of glutamate secretion;regulation of heterotypic cell-cell adhesion;regulation of hormone levels;regulation of interleukin-1-mediated signaling pathway;regulation of intracellular protein kinase cascade;regulation of JNK cascade;regulation of JUN kinase activity;regulation of kinase activity;regulation of localization;regulation of locomotion;regulation of macromolecule metabolic process;regulation of MAP kinase activity;regulation of MAPKKK cascade;regulation of membrane potential;regulation of metabolic process;regulation of molecular function;regulation of multicellular organismal development;regulation of multicellular organismal process;regulation of phosphate metabolic process;regulation of phosphorus metabolic process;regulation of phosphorylation;regulation of primary metabolic process;regulation of programmed cell death;regulation of protein kinase activity;regulation of protein metabolic process;regulation of protein modification process;regulation of protein phosphorylation;regulation of protein serine/threonine kinase activity;regulation of response to cytokine stimulus;regulation of response to stimulus;regulation of response to stress;regulation of secretion;regulation of signal transduction;regulation of signaling;regulation of stress-activated protein kinase signaling cascade;regulation of transferase activity;regulation of transport;reproductive process;response to activity;response to amine stimulus;response to biotic stimulus;response to catecholamine stimulus;response to chemical stimulus;response to corticosteroid stimulus;response to cytokine stimulus;response to drug;response to endogenous stimulus;response to external stimulus;response to extracellular stimulus;response to glucocorticoid stimulus;response to hormone stimulus;response to interleukin-1;response to interleukin-4;response to lipopolysaccharide;response to molecule of bacterial origin;response to monoamine stimulus;response to norepinephrine stimulus;response to nutrient levels;response to organic nitrogen;response to organic substance;response to starvation;response to steroid hormone stimulus;response to stimulus;response to stress;response to wounding;secretion;secretion by cell;sensory perception;sensory perception of pain;signal release;small molecule metabolic process;system process;temperature homeostasis;transport	binding;cytokine activity;cytokine receptor binding;growth factor receptor binding;interleukin-1 receptor antagonist activity;interleukin-1 receptor binding;interleukin-1 Type I receptor antagonist activity;interleukin-1 Type II receptor antagonist activity;interleukin-1, Type I receptor binding;interleukin-1, Type II receptor binding;protein binding;receptor antagonist activity;receptor binding;receptor inhibitor activity;receptor regulator activity	cell part;cytoplasm;extracellular membrane-bounded organelle;extracellular organelle;extracellular region part;extracellular space;extracellular vesicular exosome;intracellular;intracellular part;membrane;membrane-bounded organelle;membrane-bounded vesicle;organelle;plasma membrane;vesicle	3D-structure;Alternativesplicing;Completeproteome;Cytoplasm;Directproteinsequencing;Disulfidebond;Glycoprotein;Pharmaceutical;Polymorphism;Referenceproteome;Secreted;Signal
P18564	ITGB6	ITB6_HUMAN	Integrin beta-6		0.497609	0.950151	-2.18534	-1.13297		0.689199	0.870909	-0.694095	-1.46458		0.208475	1	-0.511773	-0.487281		0.311769	0.770354	0.31118	0.612987				0.653405	0.231179	0.34002	biological adhesion;biological regulation;cell adhesion;cell surface receptor linked signaling pathway;cell-matrix adhesion;cell-substrate adhesion;cellular component organization;cellular component organization at cellular level;cellular component organization or biogenesis;cellular component organization or biogenesis at cellular level;cellular process;cellular response to stimulus;defense response;developmental process;extracellular matrix organization;extracellular structure organization;inflammatory response;integrin-mediated signaling pathway;multicellular organismal development;multicellular organismal process;regulation of biological process;regulation of cellular process;response to stimulus;response to stress;response to wounding;signal transduction	receptor activity;viral receptor activity	cell part;external side of plasma membrane;extracellular membrane-bounded organelle;extracellular organelle;extracellular region part;extracellular vesicular exosome;integrin complex;macromolecular complex;membrane;membrane part;membrane-bounded organelle;membrane-bounded vesicle;organelle;plasma membrane;plasma membrane part;protein complex;receptor complex;vesicle	3D-structure;Alternativesplicing;Celladhesion;Completeproteome;Disulfidebond;Glycoprotein;Hostcellreceptorforvirusentry;Host-virusinteraction;Integrin;Membrane;Polymorphism;Receptor;Referenceproteome;Repeat;Signal;Transmembrane;Transmembranehelix
P18669	PGAM1	PGAM1_HUMAN	Phosphoglycerate mutase 1		0.0578553	1	0.0561297	0.130932		0.0573929	0.98963	0.122071	0.154147		0.142187	1	0.541719	0.358227		1.0851	0.337686	2.5531	2.11673				1.14245	0.224577	0.605733	alcohol biosynthetic process;alcohol catabolic process;alcohol metabolic process;biological regulation;biosynthetic process;carbohydrate biosynthetic process;carbohydrate catabolic process;carbohydrate metabolic process;catabolic process;cellular biosynthetic process;cellular carbohydrate biosynthetic process;cellular carbohydrate catabolic process;cellular carbohydrate metabolic process;cellular metabolic process;cellular process;generation of precursor metabolites and energy;gluconeogenesis;glucose catabolic process;glucose metabolic process;glycolysis;hexose biosynthetic process;hexose catabolic process;hexose metabolic process;metabolic process;monosaccharide biosynthetic process;monosaccharide catabolic process;monosaccharide metabolic process;primary metabolic process;regulation of biological process;regulation of carbohydrate catabolic process;regulation of carbohydrate metabolic process;regulation of catabolic process;regulation of cellular amide metabolic process;regulation of cellular carbohydrate catabolic process;regulation of cellular carbohydrate metabolic process;regulation of cellular catabolic process;regulation of cellular metabolic process;regulation of cellular process;regulation of coenzyme metabolic process;regulation of cofactor metabolic process;regulation of generation of precursor metabolites and energy;regulation of glucose metabolic process;regulation of glycolysis;regulation of macromolecule metabolic process;regulation of metabolic process;regulation of nitrogen compound metabolic process;regulation of nucleobase-containing compound metabolic process;regulation of nucleotide metabolic process;regulation of pentose-phosphate shunt;regulation of primary metabolic process;regulation of secondary metabolic process;respiratory burst;small molecule biosynthetic process;small molecule catabolic process;small molecule metabolic process	binding;bisphosphoglycerate 2-phosphatase activity;bisphosphoglycerate mutase activity;bisphosphoglycerate phosphatase activity;catalytic activity;enzyme binding;hydrolase activity;hydrolase activity, acting on ester bonds;intramolecular transferase activity;intramolecular transferase activity, phosphotransferases;isomerase activity;kinase binding;phosphatase activity;phosphoglycerate mutase activity;phosphoric ester hydrolase activity;protein binding;protein kinase binding	cell part;cytoplasm;cytoplasmic part;cytosol;extracellular membrane-bounded organelle;extracellular organelle;extracellular region part;extracellular vesicular exosome;intracellular part;membrane;membrane-bounded organelle;membrane-bounded vesicle;organelle;vesicle	3D-structure;Acetylation;Completeproteome;Directproteinsequencing;Glycolysis;Hydrolase;Isomerase;Phosphoprotein;Referenceproteome
P19012	KRT15	K1C15_HUMAN	Keratin, type I cytoskeletal 15		0.11797	1	0.380372	0.304855		0.686173	0.871414	-0.518297	-1.36185		0.514624	1	1.42359	1.084		NaN	1	0	NaN		Cluster -339		0.00225179	2.69137	0.999574	anatomical structure development;developmental process;epidermis development;tissue development	binding;protein binding;scaffold protein binding;structural constituent of cytoskeleton;structural molecule activity	cell part;cytoskeletal part;extracellular membrane-bounded organelle;extracellular organelle;extracellular region part;extracellular vesicular exosome;intermediate filament;intracellular membrane-bounded organelle;intracellular organelle;intracellular organelle part;intracellular part;macromolecular complex;membrane-bounded organelle;membrane-bounded vesicle;nucleus;organelle;organelle part;protein complex;vesicle	Alternativesplicing;Coiledcoil;Completeproteome;Intermediatefilament;Keratin;Phosphoprotein;Polymorphism;Referenceproteome
P19013	KRT4	K2C4_HUMAN	Keratin, type II cytoskeletal 4		0.723015	0.954274	1.40131	1.50969		0.193082	0.940371	1.95698	0.529108		0.573037	1	-1.28708	-1.17065		0.400055	0.673705	-0.873186	-0.852915				0.0214566	1.01544	0.602976	biological regulation;cell differentiation;cellular component organization;cellular component organization at cellular level;cellular component organization or biogenesis;cellular component organization or biogenesis at cellular level;cellular developmental process;cellular process;cytoskeleton organization;developmental process;epithelial cell differentiation;negative regulation of biological process;negative regulation of cell proliferation;negative regulation of cellular process;negative regulation of epithelial cell proliferation;organelle organization;regulation of biological process;regulation of cell proliferation;regulation of cellular process;regulation of epithelial cell proliferation	structural molecule activity	cell part;cell surface;cytoskeletal part;cytoskeleton;intermediate filament;intermediate filament cytoskeleton;intracellular membrane-bounded organelle;intracellular non-membrane-bounded organelle;intracellular organelle;intracellular organelle part;intracellular part;keratin filament;macromolecular complex;membrane-bounded organelle;non-membrane-bounded organelle;nucleus;organelle;organelle part;protein complex	Coiledcoil;Completeproteome;Diseasemutation;Intermediatefilament;Keratin;Polymorphism;Referenceproteome
P19086	GNAZ	GNAZ_HUMAN	Guanine nucleotide-binding protein G(z) subunit alpha		0.0221052	1	0.041239	0.058062		0.0558493	0.986379	0.0965433	0.145928		0.455269	1	-0.397321	-0.834256		0.0461248	0.955603	-0.0662117	-0.112037				0.19799	0.971446	0.0628501	biological regulation;cAMP-mediated signaling;cell surface receptor linked signaling pathway;cellular process;cellular response to stimulus;cyclic-nucleotide-mediated signaling;G-protein coupled receptor protein signaling pathway;G-protein signaling, coupled to cAMP nucleotide second messenger;G-protein signaling, coupled to cyclic nucleotide second messenger;inhibition of adenylate cyclase activity by G-protein signaling pathway;intracellular signal transduction;metabolic process;negative regulation of adenylate cyclase activity;negative regulation of catalytic activity;negative regulation of cyclase activity;negative regulation of lyase activity;negative regulation of molecular function;regulation of adenylate cyclase activity;regulation of biological process;regulation of biosynthetic process;regulation of cAMP biosynthetic process;regulation of cAMP metabolic process;regulation of catalytic activity;regulation of cellular biosynthetic process;regulation of cellular metabolic process;regulation of cellular process;regulation of cyclase activity;regulation of cyclic nucleotide biosynthetic process;regulation of cyclic nucleotide metabolic process;regulation of lyase activity;regulation of metabolic process;regulation of molecular function;regulation of nitrogen compound metabolic process;regulation of nucleobase-containing compound metabolic process;regulation of nucleotide biosynthetic process;regulation of nucleotide metabolic process;regulation of primary metabolic process;response to stimulus;second-messenger-mediated signaling;signal transduction	binding;catalytic activity;cation binding;G-protein beta/gamma-subunit complex binding;G-protein-coupled receptor binding;GTP binding;GTPase activity;guanyl nucleotide binding;guanyl ribonucleotide binding;hydrolase activity;hydrolase activity, acting on acid anhydrides;hydrolase activity, acting on acid anhydrides, in phosphorus-containing anhydrides;ion binding;metabotropic serotonin receptor binding;metal ion binding;molecular transducer activity;nucleoside-triphosphatase activity;nucleotide binding;protein binding;protein complex binding;purine nucleotide binding;purine ribonucleoside triphosphate binding;purine ribonucleotide binding;pyrophosphatase activity;receptor binding;receptor signaling protein activity;ribonucleotide binding;signal transducer activity	cell part;cytoplasmic part;cytosol;endoplasmic reticulum;envelope;extracellular membrane-bounded organelle;extracellular organelle;extracellular region part;extracellular vesicular exosome;extrinsic to internal side of plasma membrane;extrinsic to membrane;extrinsic to plasma membrane;heterotrimeric G-protein complex;intracellular membrane-bounded organelle;intracellular organelle;intracellular organelle part;intracellular part;macromolecular complex;membrane;membrane part;membrane-bounded organelle;membrane-bounded vesicle;nuclear envelope;nuclear part;organelle;organelle envelope;organelle part;plasma membrane;plasma membrane part;protein complex;vesicle	ADP-ribosylation;Completeproteome;GTP-binding;Lipoprotein;Magnesium;Membrane;Metal-binding;Myristate;Nucleotide-binding;Palmitate;Referenceproteome;Transducer
P19256	CD58	LFA3_HUMAN	Lymphocyte function-associated antigen 3		0.165775	1	-0.275388	-0.387421		NaN	1	0	NaN		1.18585	1	-1.4577	-2.15035		1.56875	0.262386	1.60558	2.81359			Cluster -49	0.148528	0.0268608	1.62018	biological adhesion;biological regulation;blood coagulation;cell adhesion;cell migration;cell motility;cell-cell adhesion;cellular component movement;cellular process;cellular response to chemical stimulus;cellular response to cytokine stimulus;cellular response to interferon-gamma;cellular response to organic substance;cellular response to stimulus;cellular response to tumor necrosis factor;coagulation;hemostasis;heterotypic cell-cell adhesion;immune system process;leukocyte migration;locomotion;multicellular organismal process;positive regulation of biological process;positive regulation of cellular process;positive regulation of cytokine secretion;positive regulation of interleukin-8 secretion;positive regulation of protein secretion;positive regulation of protein transport;positive regulation of secretion;positive regulation of transport;regulation of biological process;regulation of biological quality;regulation of body fluid levels;regulation of cellular localization;regulation of cellular process;regulation of cytokine production;regulation of cytokine secretion;regulation of establishment of protein localization;regulation of interleukin-8 production;regulation of interleukin-8 secretion;regulation of localization;regulation of multicellular organismal process;regulation of protein localization;regulation of protein secretion;regulation of protein transport;regulation of secretion;regulation of transport;response to chemical stimulus;response to cytokine stimulus;response to interferon-gamma;response to organic substance;response to stimulus;response to tumor necrosis factor	binding;protein binding;receptor binding	anchored to membrane;cell part;cell surface;extracellular membrane-bounded organelle;extracellular organelle;extracellular region part;extracellular vesicular exosome;integral to membrane;integral to plasma membrane;intrinsic to membrane;intrinsic to plasma membrane;membrane;membrane part;membrane-bounded organelle;membrane-bounded vesicle;organelle;plasma membrane;plasma membrane part;vesicle	3D-structure;Alternativesplicing;Cellmembrane;Completeproteome;Directproteinsequencing;Disulfidebond;Glycoprotein;GPI-anchor;Immunoglobulindomain;Lipoprotein;Membrane;Polymorphism;Referenceproteome;Signal;Transmembrane;Transmembranehelix
P19634	SLC9A1	SL9A1_HUMAN	Sodium/hydrogen exchanger 1		1.14995	0.946987	-0.950808	-2.13244		NaN	1	0	NaN		0.237715	1	-0.344642	-0.513872		0.201782	0.82885	0.344348	0.454317		Cluster -337		0.133551	1.55737	0.606479	amine metabolic process;aminoglycan catabolic process;aminoglycan metabolic process;biological regulation;calcium-mediated signaling;carbohydrate catabolic process;carbohydrate metabolic process;cardiac cell differentiation;cardiac muscle cell differentiation;catabolic process;cation homeostasis;cation transport;cell death;cell differentiation;cell growth;cell migration;cell motility;cellular cation homeostasis;cellular chemical homeostasis;cellular component assembly;cellular component movement;cellular component organization;cellular component organization at cellular level;cellular component organization or biogenesis;cellular component organization or biogenesis at cellular level;cellular developmental process;cellular homeostasis;cellular ion homeostasis;cellular membrane organization;cellular metal ion homeostasis;cellular monovalent inorganic cation homeostasis;cellular process;cellular response to abiotic stimulus;cellular response to acidity;cellular response to amine stimulus;cellular response to antibiotic;cellular response to catecholamine stimulus;cellular response to chemical stimulus;cellular response to electrical stimulus;cellular response to endogenous stimulus;cellular response to epinephrine stimulus;cellular response to external stimulus;cellular response to hormone stimulus;cellular response to hypoxia;cellular response to insulin stimulus;cellular response to mechanical stimulus;cellular response to monoamine stimulus;cellular response to organic nitrogen;cellular response to organic substance;cellular response to oxygen levels;cellular response to peptide hormone stimulus;cellular response to pH;cellular response to stimulus;cellular response to stress;cellular sodium ion homeostasis;chemical homeostasis;death;developmental process;establishment of localization;establishment or maintenance of cell polarity;glycosaminoglycan catabolic process;glycosaminoglycan metabolic process;growth;homeostatic process;hyaluronan catabolic process;hyaluronan metabolic process;intracellular signal transduction;ion homeostasis;ion transmembrane transport;ion transport;locomotion;macromolecular complex assembly;macromolecular complex subunit organization;macromolecule catabolic process;macromolecule metabolic process;maintenance of cell polarity;membrane organization;metabolic process;metal ion homeostasis;metal ion transport;mitochondrial membrane organization;mitochondrion organization;monovalent inorganic cation homeostasis;monovalent inorganic cation transport;muscle cell differentiation;negative regulation of apoptosis;negative regulation of biological process;negative regulation of cell death;negative regulation of cellular process;negative regulation of programmed cell death;neuron death;nitrogen compound metabolic process;organelle organization;polysaccharide catabolic process;polysaccharide metabolic process;positive regulation of action potential;positive regulation of biological process;positive regulation of biosynthetic process;positive regulation of calcineurin-NFAT signaling pathway;positive regulation of calcium-mediated signaling;positive regulation of cardiac muscle hypertrophy;positive regulation of cell communication;positive regulation of cell growth;positive regulation of cellular biosynthetic process;positive regulation of cellular metabolic process;positive regulation of cellular process;positive regulation of gene expression;positive regulation of growth;positive regulation of intracellular protein transport;positive regulation of intracellular transport;positive regulation of macromolecule biosynthetic process;positive regulation of macromolecule metabolic process;positive regulation of metabolic process;positive regulation of mitochondrial membrane permeability;positive regulation of multicellular organismal process;positive regulation of muscle hypertrophy;positive regulation of NFAT protein import into nucleus;positive regulation of nitrogen compound metabolic process;positive regulation of nucleobase-containing compound metabolic process;positive regulation of nucleocytoplasmic transport;positive regulation of protein import into nucleus;positive regulation of protein transport;positive regulation of response to stimulus;positive regulation of RNA metabolic process;positive regulation of signal transduction;positive regulation of signaling;positive regulation of transcription factor import into nucleus;positive regulation of transcription from RNA polymerase II promoter;positive regulation of transcription, DNA-dependent;positive regulation of transmembrane transport;positive regulation of transport;primary metabolic process;protein complex assembly;protein complex subunit organization;protein oligomerization;regulation of actin cytoskeleton organization;regulation of actin filament bundle assembly;regulation of actin filament-based process;regulation of action potential;regulation of apoptosis;regulation of biological process;regulation of biological quality;regulation of biosynthetic process;regulation of calcineurin-NFAT signaling pathway;regulation of calcium-mediated signaling;regulation of cardiac muscle contraction;regulation of cardiac muscle contraction by calcium ion signaling;regulation of cardiac muscle hypertrophy;regulation of cell adhesion;regulation of cell communication;regulation of cell death;regulation of cell growth;regulation of cell-matrix adhesion;regulation of cell-substrate adhesion;regulation of cell-substrate junction assembly;regulation of cellular biosynthetic process;regulation of cellular component biogenesis;regulation of cellular component organization;regulation of cellular localization;regulation of cellular macromolecule biosynthetic process;regulation of cellular metabolic process;regulation of cellular pH;regulation of cellular process;regulation of cytoskeleton organization;regulation of establishment of protein localization;regulation of focal adhesion assembly;regulation of gene expression;regulation of growth;regulation of heart contraction;regulation of intracellular pH;regulation of intracellular protein transport;regulation of intracellular transport;regulation of localization;regulation of macromolecule biosynthetic process;regulation of macromolecule metabolic process;regulation of membrane potential;regulation of metabolic process;regulation of mitochondrial membrane permeability;regulation of multicellular organismal process;regulation of muscle adaptation;regulation of muscle contraction;regulation of muscle hypertrophy;regulation of muscle system process;regulation of neurological system process;regulation of NFAT protein import into nucleus;regulation of nitrogen compound metabolic process;regulation of nucleobase-containing compound metabolic process;regulation of nucleocytoplasmic transport;regulation of organelle organization;regulation of pH;regulation of primary metabolic process;regulation of programmed cell death;regulation of protein import into nucleus;regulation of protein localization;regulation of protein transport;regulation of response to stimulus;regulation of RNA metabolic process;regulation of sensory perception;regulation of sensory perception of pain;regulation of signal transduction;regulation of signaling;regulation of stress fiber assembly;regulation of striated muscle contraction;regulation of system process;regulation of transcription factor import into nucleus;regulation of transcription from RNA polymerase II promoter;regulation of transcription, DNA-dependent;regulation of transmembrane transport;regulation of transport;response to abiotic stimulus;response to acidity;response to amine stimulus;response to antibiotic;response to catecholamine stimulus;response to chemical stimulus;response to drug;response to electrical stimulus;response to endogenous stimulus;response to epinephrine stimulus;response to external stimulus;response to hormone stimulus;response to hypoxia;response to insulin stimulus;response to mechanical stimulus;response to monoamine stimulus;response to muscle stretch;response to organic nitrogen;response to organic substance;response to oxygen levels;response to peptide hormone stimulus;response to pH;response to stimulus;response to stress;second-messenger-mediated signaling;signal transduction;small molecule metabolic process;sodium ion export;sodium ion homeostasis;sodium ion transmembrane transport;sodium ion transport;striated muscle cell differentiation;transmembrane transport;transport	active transmembrane transporter activity;antiporter activity;binding;binding, bridging;calcium-dependent protein binding;cation transmembrane transporter activity;cation:cation antiporter activity;enzyme binding;hydrogen ion transmembrane transporter activity;inorganic cation transmembrane transporter activity;ion transmembrane transporter activity;lipid binding;metal ion transmembrane transporter activity;monovalent cation:hydrogen antiporter activity;monovalent inorganic cation transmembrane transporter activity;phosphatase binding;phosphatidylinositol binding;phosphatidylinositol-4,5-bisphosphate binding;phospholipid binding;protein binding;protein binding, bridging;protein complex scaffold;protein phosphatase 2B binding;protein phosphatase binding;secondary active transmembrane transporter activity;sodium ion transmembrane transporter activity;sodium:hydrogen antiporter activity;solute:cation antiporter activity;solute:hydrogen antiporter activity;solute:solute antiporter activity;structural molecule activity;substrate-specific transmembrane transporter activity;substrate-specific transporter activity;transmembrane transporter activity;transporter activity	adherens junction;anchoring junction;apical plasma membrane;basolateral plasma membrane;cell junction;cell part;cell projection;cell surface;cell-cell contact zone;cell-cell junction;cell-substrate adherens junction;cell-substrate junction;cytoplasm;cytoplasmic part;endoplasmic reticulum;endoplasmic reticulum membrane;endoplasmic reticulum part;extracellular membrane-bounded organelle;extracellular organelle;extracellular region part;extracellular vesicular exosome;focal adhesion;integral to membrane;integral to plasma membrane;intercalated disc;intracellular membrane-bounded organelle;intracellular organelle;intracellular organelle part;intracellular part;intrinsic to membrane;intrinsic to plasma membrane;lamellipodium;membrane;membrane part;membrane raft;membrane-bounded organelle;membrane-bounded vesicle;mitochondrion;nuclear part;nucleoplasm;organelle;organelle membrane;organelle part;perinuclear region of cytoplasm;plasma membrane;plasma membrane part;T-tubule;vesicle	3D-structure;Alternativesplicing;Antiport;Calmodulin-binding;Cellmembrane;Completeproteome;Endoplasmicreticulum;Glycoprotein;Iontransport;Membrane;Phosphoprotein;Polymorphism;Referenceproteome;Sodium;Sodiumtransport;Transmembrane;Transmembranehelix;Transport;Ublconjugation
P19652	ORM2	A1AG2_HUMAN	Alpha-1-acid glycoprotein 2		0.00503621	1	0.010359	0.0136222		0.0774328	0.978672	-0.281473	-0.216117		0.552433	1	-0.557977	-1.01955		0.147424	0.874172	0.146348	0.311815		Cluster -334		0.14542	1.41887	0.027248	acute inflammatory response;acute-phase response;biological regulation;defense response;establishment of localization;inflammatory response;regulation of biological process;regulation of immune system process;response to stimulus;response to stress;response to wounding;transport		blood microparticle;extracellular membrane-bounded organelle;extracellular organelle;extracellular region part;extracellular space;extracellular vesicular exosome;membrane-bounded organelle;membrane-bounded vesicle;organelle;vesicle	3D-structure;Acutephase;Completeproteome;Disulfidebond;Glycoprotein;Polymorphism;Pyrrolidonecarboxylicacid;Referenceproteome;Secreted;Signal;Transport
P19823	ITIH2	ITIH2_HUMAN	Inter-alpha-trypsin inhibitor heavy chain H2		0.0846048	1	0.157544	0.211251		0.982908	0.858236	-0.49706	-1.81274		0.94804	1	-0.436369	-1.38367		0.537456	0.625176	-0.460582	-0.96337				0.775394	1.10699	0.150565	amine metabolic process;aminoglycan metabolic process;biological regulation;carbohydrate metabolic process;glycosaminoglycan metabolic process;hyaluronan metabolic process;macromolecule metabolic process;metabolic process;negative regulation of catalytic activity;negative regulation of endopeptidase activity;negative regulation of hydrolase activity;negative regulation of molecular function;negative regulation of peptidase activity;nitrogen compound metabolic process;polysaccharide metabolic process;primary metabolic process;regulation of biological process;regulation of catalytic activity;regulation of endopeptidase activity;regulation of hydrolase activity;regulation of metabolic process;regulation of molecular function;regulation of peptidase activity	endopeptidase inhibitor activity;endopeptidase regulator activity;enzyme inhibitor activity;enzyme regulator activity;peptidase inhibitor activity;peptidase regulator activity;serine-type endopeptidase inhibitor activity	blood microparticle;extracellular membrane-bounded organelle;extracellular organelle;extracellular region;extracellular region part;extracellular vesicular exosome;membrane-bounded organelle;membrane-bounded vesicle;organelle;vesicle	Completeproteome;Directproteinsequencing;Disulfidebond;Gamma-carboxyglutamicacid;Glycoprotein;Phosphoprotein;Polymorphism;Proteaseinhibitor;Proteoglycan;Referenceproteome;Secreted;Serineproteaseinhibitor;Signal
P19827	ITIH1	ITIH1_HUMAN	Inter-alpha-trypsin inhibitor heavy chain H1		0.54134	0.95214	1.13892	1.15869		0.428104	0.882052	-1.24578	-1.04255		0.355127	1	-0.386509	-0.69917		0.790329	0.506842	0.544781	1.30265				0.117784	0.535774	1.0573	amine metabolic process;aminoglycan metabolic process;carbohydrate metabolic process;glycosaminoglycan metabolic process;hyaluronan metabolic process;macromolecule metabolic process;metabolic process;nitrogen compound metabolic process;polysaccharide metabolic process;primary metabolic process	binding;calcium ion binding;cation binding;endopeptidase inhibitor activity;endopeptidase regulator activity;enzyme inhibitor activity;enzyme regulator activity;ion binding;metal ion binding;peptidase inhibitor activity;peptidase regulator activity;serine-type endopeptidase inhibitor activity	blood microparticle;extracellular membrane-bounded organelle;extracellular organelle;extracellular region;extracellular region part;extracellular vesicular exosome;membrane-bounded organelle;membrane-bounded vesicle;organelle;vesicle	Alternativesplicing;Completeproteome;Directproteinsequencing;Disulfidebond;Glycoprotein;Phosphoprotein;Polymorphism;Proteaseinhibitor;Proteoglycan;Referenceproteome;Secreted;Serineproteaseinhibitor;Signal
P19971	TYMP	TYPH_HUMAN	Thymidine phosphorylase		0.219246	1	0.33988	0.494223		0.465439	0.867411	0.842702	1.07666		0.0288669	1	-0.0564026	-0.0745279		0.171979	0.840875	0.440019	0.411988				0.398415	0.15945	0.0468267	anatomical structure formation involved in morphogenesis;angiogenesis;biosynthetic process;catabolic process;cell differentiation;cellular aromatic compound metabolic process;cellular biosynthetic process;cellular catabolic process;cellular component organization;cellular component organization at cellular level;cellular component organization or biogenesis;cellular component organization or biogenesis at cellular level;cellular developmental process;cellular macromolecule biosynthetic process;cellular macromolecule metabolic process;cellular metabolic compound salvage;cellular metabolic process;cellular nitrogen compound biosynthetic process;cellular nitrogen compound catabolic process;cellular nitrogen compound metabolic process;cellular process;chemotaxis;developmental process;DNA metabolic process;DNA replication;heterocycle biosynthetic process;heterocycle catabolic process;heterocycle metabolic process;locomotion;macromolecule biosynthetic process;macromolecule metabolic process;metabolic process;mitochondrial genome maintenance;mitochondrion organization;nitrogen compound metabolic process;nucleic acid metabolic process;nucleobase metabolic process;nucleobase-containing compound biosynthetic process;nucleobase-containing compound catabolic process;nucleobase-containing compound metabolic process;nucleobase-containing small molecule metabolic process;nucleoside biosynthetic process;nucleoside catabolic process;nucleoside metabolic process;nucleoside phosphate metabolic process;nucleoside salvage;nucleotide metabolic process;organelle organization;primary metabolic process;pyrimidine base metabolic process;pyrimidine nucleoside biosynthetic process;pyrimidine nucleoside catabolic process;pyrimidine nucleoside metabolic process;pyrimidine nucleoside salvage;pyrimidine nucleotide metabolic process;pyrimidine-containing compound biosynthetic process;pyrimidine-containing compound catabolic process;pyrimidine-containing compound metabolic process;pyrimidine-containing compound salvage;response to chemical stimulus;response to external stimulus;response to stimulus;small molecule metabolic process;taxis	binding;catalytic activity;growth factor receptor binding;phosphorylase activity;platelet-derived growth factor receptor binding;protein binding;pyrimidine-nucleoside phosphorylase activity;receptor binding;thymidine phosphorylase activity;transferase activity;transferase activity, transferring glycosyl groups;transferase activity, transferring hexosyl groups;transferase activity, transferring pentosyl groups	cell part;cytoplasmic part;cytosol;intracellular part	3D-structure;Alternativesplicing;Angiogenesis;Chemotaxis;Completeproteome;Developmentalprotein;Differentiation;Directproteinsequencing;Diseasemutation;Glycosyltransferase;Growthfactor;Polymorphism;Progressiveexternalophthalmoplegia;Referenceproteome;Repeat;Transferase
P20020	ATP2B1	AT2B1_HUMAN	Plasma membrane calcium-transporting ATPase 1		0.224649	1	0.461816	0.523881		0.553351	0.868884	-0.671429	-1.20505		0.586451	1	0.991241	1.16017		0.226401	0.802216	0.501219	0.518892				0.317956	0.261596	0.0781228	biological regulation;blood coagulation;cellular process;coagulation;establishment of localization;hemostasis;ion transmembrane transport;ion transport;multicellular organismal process;regulation of biological quality;regulation of body fluid levels;transmembrane transport;transport	active transmembrane transporter activity;adenyl nucleotide binding;adenyl ribonucleotide binding;ATP binding;ATPase activity;ATPase activity, coupled;ATPase activity, coupled to movement of substances;ATPase activity, coupled to transmembrane movement of ions;ATPase activity, coupled to transmembrane movement of ions, phosphorylative mechanism;ATPase activity, coupled to transmembrane movement of substances;binding;calcium ion transmembrane transporter activity;calcium-transporting ATPase activity;catalytic activity;cation binding;cation transmembrane transporter activity;cation-transporting ATPase activity;divalent inorganic cation transmembrane transporter activity;hydrolase activity;hydrolase activity, acting on acid anhydrides;hydrolase activity, acting on acid anhydrides, catalyzing transmembrane movement of substances;hydrolase activity, acting on acid anhydrides, in phosphorus-containing anhydrides;inorganic cation transmembrane transporter activity;ion binding;ion transmembrane transporter activity;metal ion binding;metal ion transmembrane transporter activity;nucleoside-triphosphatase activity;nucleotide binding;P-P-bond-hydrolysis-driven transmembrane transporter activity;primary active transmembrane transporter activity;purine nucleotide binding;purine ribonucleoside triphosphate binding;purine ribonucleotide binding;pyrophosphatase activity;ribonucleotide binding;substrate-specific transmembrane transporter activity;substrate-specific transporter activity;transmembrane transporter activity;transporter activity	cell part;extracellular membrane-bounded organelle;extracellular organelle;extracellular region part;extracellular vesicular exosome;integral to membrane;integral to plasma membrane;intracellular membrane-bounded organelle;intracellular organelle;intracellular part;intrinsic to membrane;intrinsic to plasma membrane;membrane;membrane part;membrane-bounded organelle;membrane-bounded vesicle;nucleus;organelle;plasma membrane;plasma membrane part;vesicle	Acetylation;Alternativesplicing;ATP-binding;Calcium;Calciumtransport;Calmodulin-binding;Cellmembrane;Completeproteome;Hydrolase;Iontransport;Magnesium;Membrane;Metal-binding;Nucleotide-binding;Phosphoprotein;Polymorphism;Referenceproteome;Transmembrane;Transmembranehelix;Transport
P20036	HLA-DPA1	DPA1_HUMAN	HLA class II histocompatibility antigen, DP alpha 1 chain		0.299791	1	0.473583	0.656476		NaN	1	0	NaN		NaN	1	0	NaN		0.923073	0.419951	0.994834	1.64839				0.591123	0.170419	0.143584	activation of immune response;antigen processing and presentation;antigen processing and presentation of exogenous antigen;antigen processing and presentation of exogenous peptide antigen;antigen processing and presentation of exogenous peptide antigen via MHC class II;antigen processing and presentation of peptide antigen;antigen processing and presentation of peptide antigen via MHC class II;antigen processing and presentation of peptide or polysaccharide antigen via MHC class II;antigen receptor-mediated signaling pathway;biological regulation;cell surface receptor linked signaling pathway;cellular process;cellular response to chemical stimulus;cellular response to cytokine stimulus;cellular response to interferon-gamma;cellular response to organic substance;cellular response to stimulus;cytokine-mediated signaling pathway;immune response;immune response-activating cell surface receptor signaling pathway;immune response-activating signal transduction;immune response-regulating cell surface receptor signaling pathway;immune response-regulating signaling pathway;immune system process;interferon-gamma-mediated signaling pathway;lymphocyte costimulation;positive regulation of biological process;positive regulation of cell activation;positive regulation of cell proliferation;positive regulation of cellular process;positive regulation of cytokine production;positive regulation of immune response;positive regulation of immune system process;positive regulation of interferon-gamma production;positive regulation of leukocyte activation;positive regulation of leukocyte proliferation;positive regulation of lymphocyte activation;positive regulation of lymphocyte proliferation;positive regulation of mononuclear cell proliferation;positive regulation of multicellular organismal process;positive regulation of response to stimulus;positive regulation of T cell activation;positive regulation of T cell proliferation;regulation of biological process;regulation of cell activation;regulation of cell proliferation;regulation of cellular process;regulation of cytokine production;regulation of immune response;regulation of immune system process;regulation of interferon-gamma production;regulation of leukocyte activation;regulation of leukocyte proliferation;regulation of lymphocyte activation;regulation of lymphocyte proliferation;regulation of mononuclear cell proliferation;regulation of multicellular organismal process;regulation of response to stimulus;regulation of T cell activation;regulation of T cell proliferation;response to chemical stimulus;response to cytokine stimulus;response to interferon-gamma;response to organic substance;response to stimulus;signal transduction;T cell costimulation;T cell receptor signaling pathway	antigen binding;binding;MHC class II receptor activity;molecular transducer activity;peptide antigen binding;peptide binding;receptor activity;signal transducer activity;signaling receptor activity;transmembrane signaling receptor activity	cell part;cell surface;clathrin coated vesicle membrane;clathrin-coated endocytic vesicle membrane;coated vesicle membrane;cytoplasmic part;cytoplasmic vesicle membrane;cytoplasmic vesicle part;endocytic vesicle membrane;endoplasmic reticulum part;endosomal part;endosome membrane;ER to Golgi transport vesicle membrane;Golgi apparatus part;Golgi membrane;integral to endoplasmic reticulum membrane;integral to lumenal side of endoplasmic reticulum membrane;integral to membrane;integral to organelle membrane;integral to plasma membrane;intracellular organelle part;intracellular part;intrinsic to endoplasmic reticulum membrane;intrinsic to membrane;intrinsic to organelle membrane;intrinsic to plasma membrane;lysosomal membrane;macromolecular complex;membrane;membrane part;MHC class II protein complex;MHC protein complex;organelle membrane;organelle part;plasma membrane;plasma membrane part;protein complex;trans-Golgi network membrane;transport vesicle membrane;vacuolar membrane;vacuolar part;vesicle membrane	3D-structure;Cellmembrane;Completeproteome;Disulfidebond;Endoplasmicreticulum;Endosome;Glycoprotein;Golgiapparatus;Immunity;Lysosome;Membrane;MHCII;Polymorphism;Referenceproteome;Signal;Transmembrane;Transmembranehelix
P20073	ANXA7	ANXA7_HUMAN	Annexin A7		0.21394	1	0.204788	0.443378		0.0132584	0.994292	-0.0146631	-0.0329742		0.513287	1	0.255729	0.803072		0.412103	0.76862	0.171294	0.619127		Cluster -334		0.405644	2.04327	0.0113914	autophagy;behavior;behavioral interaction between organisms;biological regulation;calcium ion homeostasis;catabolic process;cation homeostasis;cell differentiation;cell proliferation;cell volume homeostasis;cellular calcium ion homeostasis;cellular catabolic process;cellular cation homeostasis;cellular chemical homeostasis;cellular component organization;cellular component organization or biogenesis;cellular developmental process;cellular divalent inorganic cation homeostasis;cellular homeostasis;cellular ion homeostasis;cellular metabolic process;cellular metal ion homeostasis;cellular process;cellular water homeostasis;chemical homeostasis;developmental process;divalent inorganic cation homeostasis;epithelial cell differentiation;hemostasis;homeostatic process;ion homeostasis;membrane fusion;membrane organization;metabolic process;metal ion homeostasis;multicellular organismal process;multi-organism process;negative regulation of biological process;negative regulation of gene expression;negative regulation of macromolecule metabolic process;negative regulation of metabolic process;regulation of anatomical structure morphogenesis;regulation of biological process;regulation of biological quality;regulation of body fluid levels;regulation of cell morphogenesis;regulation of cell shape;regulation of cellular component organization;regulation of cellular process;regulation of developmental process;regulation of gene expression;regulation of macromolecule metabolic process;regulation of metabolic process;response to abiotic stimulus;response to calcium ion;response to chemical stimulus;response to inorganic substance;response to metal ion;response to organic cyclic compound;response to organic substance;response to osmotic stress;response to salt stress;response to stimulus;response to stress;social behavior;water homeostasis	binding;calcium ion binding;calcium-dependent phospholipid binding;calcium-dependent protein binding;cation binding;integrin binding;ion binding;lipid binding;metal ion binding;phospholipid binding;protein binding;protein complex binding;receptor binding	cell part;cytoplasmic part;cytosol;endoplasmic reticulum membrane;endoplasmic reticulum part;envelope;extracellular membrane-bounded organelle;extracellular organelle;extracellular region part;extracellular vesicular exosome;intracellular membrane-bounded organelle;intracellular organelle;intracellular organelle part;intracellular part;membrane;membrane part;membrane-bounded organelle;membrane-bounded vesicle;nuclear envelope;nuclear part;nucleus;organelle;organelle envelope;organelle membrane;organelle part;plasma membrane;vesicle	Acetylation;Alternativesplicing;Annexin;Calcium;Calcium/phospholipid-binding;Completeproteome;Directproteinsequencing;Polymorphism;Referenceproteome;Repeat
P20160	AZU1	CAP7_HUMAN	Azurocidin		0.145707	1	-0.110243	-0.294283		NaN	1	0	NaN		0.0708592	1	0.110843	0.171173		NaN	1	0	NaN		Cluster -337		0.0193864	5.5762	0.0208176	activation of protein kinase activity;activation of protein kinase C activity by G-protein coupled receptor protein signaling pathway;biological regulation;cell activation;cell chemotaxis;cell migration;cell motility;cell surface receptor linked signaling pathway;cellular component movement;cellular extravasation;cellular process;cellular response to chemical stimulus;cellular response to stimulus;chemotaxis;circulatory system process;defense response;defense response to bacterium;defense response to Gram-negative bacterium;glial cell migration;G-protein coupled receptor protein signaling pathway;immune response;immune system process;induction of positive chemotaxis;inflammatory response;leukocyte activation;leukocyte chemotaxis;leukocyte migration;locomotion;macromolecule metabolic process;macrophage activation;macrophage chemotaxis;metabolic process;microglial cell activation;monocyte activation;multicellular organismal process;multi-organism process;myeloid leukocyte activation;negative regulation of apoptosis;negative regulation of biological process;negative regulation of cell death;negative regulation of cellular process;negative regulation of programmed cell death;positive regulation of behavior;positive regulation of biological process;positive regulation of biosynthetic process;positive regulation of catalytic activity;positive regulation of cell adhesion;positive regulation of cellular biosynthetic process;positive regulation of cellular component organization;positive regulation of cellular metabolic process;positive regulation of cellular process;positive regulation of chemokine biosynthetic process;positive regulation of chemotaxis;positive regulation of cytokine biosynthetic process;positive regulation of endocytosis;positive regulation of fractalkine biosynthetic process;positive regulation of interleukin-1 beta biosynthetic process;positive regulation of interleukin-1 biosynthetic process;positive regulation of kinase activity;positive regulation of locomotion;positive regulation of macromolecule biosynthetic process;positive regulation of macromolecule metabolic process;positive regulation of metabolic process;positive regulation of MHC class II biosynthetic process;positive regulation of molecular function;positive regulation of phagocytosis;positive regulation of positive chemotaxis;positive regulation of protein kinase activity;positive regulation of protein metabolic process;positive regulation of response to external stimulus;positive regulation of response to stimulus;positive regulation of transferase activity;positive regulation of transport;positive regulation of tumor necrosis factor biosynthetic process;primary metabolic process;protein maturation;protein metabolic process;protein processing;regulation of apoptosis;regulation of behavior;regulation of biological process;regulation of biological quality;regulation of biosynthetic process;regulation of catalytic activity;regulation of cell adhesion;regulation of cell death;regulation of cellular biosynthetic process;regulation of cellular component organization;regulation of cellular metabolic process;regulation of cellular process;regulation of cellular protein metabolic process;regulation of chemokine biosynthetic process;regulation of chemokine production;regulation of chemotaxis;regulation of cytokine biosynthetic process;regulation of cytokine production;regulation of endocytosis;regulation of fractalkine biosynthetic process;regulation of fractalkine production;regulation of interleukin-1 beta biosynthetic process;regulation of interleukin-1 beta production;regulation of interleukin-1 biosynthetic process;regulation of interleukin-1 production;regulation of kinase activity;regulation of localization;regulation of locomotion;regulation of macromolecule biosynthetic process;regulation of macromolecule metabolic process;regulation of metabolic process;regulation of MHC class II biosynthetic process;regulation of molecular function;regulation of multicellular organismal process;regulation of phagocytosis;regulation of phosphate metabolic process;regulation of phosphorus metabolic process;regulation of phosphorylation;regulation of positive chemotaxis;regulation of primary metabolic process;regulation of programmed cell death;regulation of protein kinase activity;regulation of protein metabolic process;regulation of protein modification process;regulation of protein phosphorylation;regulation of response to external stimulus;regulation of response to stimulus;regulation of transferase activity;regulation of transport;regulation of tumor necrosis factor biosynthetic process;regulation of tumor necrosis factor production;regulation of vascular permeability;regulation of vesicle-mediated transport;response to bacterium;response to biotic stimulus;response to chemical stimulus;response to external stimulus;response to other organism;response to stimulus;response to stress;response to wounding;signal transduction;system process;taxis;vascular process in circulatory system	binding;carbohydrate binding;catalytic activity;endopeptidase activity;glycosaminoglycan binding;heparin binding;hydrolase activity;pattern binding;peptidase activity;peptidase activity, acting on L-amino acid peptides;polysaccharide binding;serine hydrolase activity;serine-type endopeptidase activity;serine-type peptidase activity;toxin binding	azurophil granule;cell part;cytoplasmic membrane-bounded vesicle;cytoplasmic part;cytoplasmic vesicle;extracellular membrane-bounded organelle;extracellular organelle;extracellular region;extracellular region part;extracellular vesicular exosome;intracellular membrane-bounded organelle;intracellular organelle;intracellular part;lysosome;lytic vacuole;membrane-bounded organelle;membrane-bounded vesicle;organelle;primary lysosome;stored secretory granule;vacuole;vesicle	3D-structure;Antibiotic;Antimicrobial;Chemotaxis;Completeproteome;Directproteinsequencing;Disulfidebond;Glycoprotein;Heparin-binding;Polymorphism;Referenceproteome;Serineproteasehomolog;Signal
P20338	RAB4A	RAB4A_HUMAN	Ras-related protein Rab-4A		1.32454	0.949103	-1.9991	-2.79809		NaN	1	0	NaN		NaN	1	0	NaN		0.331824	0.733653	-0.627407	-0.713719	Cluster -88	Cluster -340		1.69121	1.68357	0.325619	antigen processing and presentation;biological regulation;cellular component organization;cellular component organization or biogenesis;cellular process;cellular response to stimulus;establishment of localization;establishment of localization in cell;establishment of protein localization;immune system process;intracellular protein transport;intracellular signal transduction;intracellular transport;membrane organization;metabolic process;protein transport;Rab protein signal transduction;Ras protein signal transduction;regulation of biological process;regulation of cellular component organization;regulation of cellular process;regulation of endocytosis;regulation of localization;regulation of transport;regulation of vesicle-mediated transport;response to stimulus;signal transduction;small GTPase mediated signal transduction;transport	binding;catalytic activity;GDP binding;GTP binding;GTPase activity;guanyl nucleotide binding;guanyl ribonucleotide binding;hydrolase activity;hydrolase activity, acting on acid anhydrides;hydrolase activity, acting on acid anhydrides, in phosphorus-containing anhydrides;nucleoside-triphosphatase activity;nucleotide binding;protein transporter activity;purine nucleotide binding;purine ribonucleoside triphosphate binding;purine ribonucleotide binding;pyrophosphatase activity;ribonucleotide binding;substrate-specific transporter activity;transporter activity	cell part;cytoplasmic membrane-bounded vesicle;cytoplasmic part;cytoplasmic vesicle;endosome;extracellular membrane-bounded organelle;extracellular organelle;extracellular region part;extracellular vesicular exosome;insulin-responsive compartment;intracellular membrane-bounded organelle;intracellular organelle;intracellular part;membrane;membrane-bounded organelle;membrane-bounded vesicle;organelle;perinuclear region of cytoplasm;stored secretory granule;vesicle	3D-structure;Completeproteome;Cytoplasm;GTP-binding;Lipoprotein;Membrane;Methylation;Nucleotide-binding;Phosphoprotein;Prenylation;Proteintransport;Referenceproteome;Transport
P20339	RAB5A	RAB5A_HUMAN	Ras-related protein Rab-5A		0.85166	0.945724	0.252949	1.1137		0.153175	0.956267	-0.107276	-0.312128		0.202225	1	-0.10192	-0.346237		0.432969	0.673054	0.597307	0.864995				0.458584	0.634942	0.293563	biological regulation;blood coagulation;cellular component organization;cellular component organization or biogenesis;cellular macromolecule metabolic process;cellular membrane organization;cellular metabolic process;cellular process;cellular response to stimulus;coagulation;early endosome to late endosome transport;endocytosis;endosome transport;establishment of localization;establishment of localization in cell;establishment of protein localization;hemostasis;intracellular protein transport;intracellular signal transduction;intracellular transport;macromolecule metabolic process;membrane invagination;membrane organization;metabolic process;multicellular organismal process;positive regulation of biological process;positive regulation of cell migration;positive regulation of cell motility;positive regulation of cell proliferation;positive regulation of cellular component movement;positive regulation of cellular process;positive regulation of exocytosis;positive regulation of locomotion;positive regulation of secretion;positive regulation of smooth muscle cell migration;positive regulation of smooth muscle cell proliferation;positive regulation of transport;protein transport;Rab protein signal transduction;Ras protein signal transduction;receptor internalization;receptor internalization involved in canonical Wnt receptor signaling pathway;receptor metabolic process;receptor-mediated endocytosis;regulation of anatomical structure size;regulation of biological process;regulation of biological quality;regulation of body fluid levels;regulation of cell communication;regulation of cell migration;regulation of cell motility;regulation of cell projection assembly;regulation of cell projection organization;regulation of cell proliferation;regulation of cellular component biogenesis;regulation of cellular component movement;regulation of cellular component organization;regulation of cellular component size;regulation of cellular localization;regulation of cellular process;regulation of endocytosis;regulation of endosome size;regulation of exocytosis;regulation of filopodium assembly;regulation of localization;regulation of locomotion;regulation of long-term neuronal synaptic plasticity;regulation of multicellular organismal process;regulation of neurological system process;regulation of neuronal synaptic plasticity;regulation of neurotransmitter secretion;regulation of neurotransmitter transport;regulation of secretion;regulation of signaling;regulation of smooth muscle cell migration;regulation of smooth muscle cell proliferation;regulation of synaptic plasticity;regulation of synaptic transmission;regulation of synaptic vesicle exocytosis;regulation of system process;regulation of transmission of nerve impulse;regulation of transport;regulation of vesicle-mediated transport;response to stimulus;signal transduction;small GTPase mediated signal transduction;transport;vesicle-mediated transport	binding;catalytic activity;GDP binding;GTP binding;GTPase activity;guanyl nucleotide binding;guanyl ribonucleotide binding;hydrolase activity;hydrolase activity, acting on acid anhydrides;hydrolase activity, acting on acid anhydrides, in phosphorus-containing anhydrides;nucleoside-triphosphatase activity;nucleotide binding;purine nucleotide binding;purine ribonucleoside triphosphate binding;purine ribonucleotide binding;pyrophosphatase activity;ribonucleotide binding	actin cytoskeleton;axon;axon part;axon terminus;cell body;cell part;cell projection;cell projection part;clathrin-coated vesicle;coated vesicle;cytoplasm;cytoplasmic membrane-bounded vesicle;cytoplasmic part;cytoplasmic vesicle;cytoplasmic vesicle membrane;cytoplasmic vesicle part;cytoskeleton;cytosol;dendrite;early endosome;endocytic vesicle;endosomal part;endosome;endosome membrane;extracellular membrane-bounded organelle;extracellular organelle;extracellular region part;extracellular vesicular exosome;intracellular membrane-bounded organelle;intracellular non-membrane-bounded organelle;intracellular organelle;intracellular organelle part;intracellular part;macromolecular complex;melanosome;membrane;membrane part;membrane raft;membrane-bounded organelle;membrane-bounded vesicle;neuron projection;neuron projection terminus;neuronal cell body;non-membrane-bounded organelle;organelle;organelle membrane;organelle part;perinuclear region of cytoplasm;phagocytic vesicle;pigment granule;plasma membrane;protein complex;recycling endosome;ruffle;secretory granule membrane;synapse part;synaptic vesicle;terminal button;vesicle;vesicle membrane;zymogen granule membrane	3D-structure;Alternativesplicing;Cellmembrane;Cellprojection;Completeproteome;Cytoplasm;Cytoplasmicvesicle;Endocytosis;Endosome;GTP-binding;Lipoprotein;Membrane;Nucleotide-binding;Prenylation;Proteintransport;Referenceproteome;Transport
P20340	RAB6A	RAB6A_HUMAN	Ras-related protein Rab-6A		0.141586	1	-0.163189	-0.315539		NaN	1	0	NaN		0.431604	1	-0.629085	-0.869339		0.619793	0.5474	0.907738	1.1971		Cluster -337		0.15893	1.81176	0.641919	antigen processing and presentation;biological regulation;cellular component movement;cellular localization;cellular macromolecule localization;cellular macromolecule metabolic process;cellular metabolic process;cellular process;cellular protein localization;cellular protein metabolic process;cellular response to stimulus;cytoskeleton-dependent intracellular transport;early endosome to Golgi transport;endosome transport;establishment of localization;establishment of localization in cell;establishment of protein localization;establishment of protein localization in Golgi;establishment of protein localization to organelle;Golgi vesicle transport;immune system process;intracellular protein transport;intracellular signal transduction;intracellular transport;intra-Golgi vesicle-mediated transport;localization;macromolecule localization;macromolecule metabolic process;macromolecule methylation;macromolecule modification;metabolic process;methylation;microtubule-based movement;microtubule-based process;microtubule-based transport;minus-end-directed organelle transport along microtubule;one-carbon metabolic process;organelle transport along microtubule;peptidyl-amino acid modification;peptidyl-cysteine methylation;peptidyl-cysteine modification;primary metabolic process;protein alkylation;protein localization;protein localization in Golgi apparatus;protein localization to organelle;protein metabolic process;protein methylation;protein modification process;protein targeting;protein targeting to Golgi;protein transport;Rab protein signal transduction;Ras protein signal transduction;regulation of biological process;regulation of cellular process;response to stimulus;retrograde transport, endosome to Golgi;retrograde transport, vesicle recycling within Golgi;retrograde vesicle-mediated transport, Golgi to ER;signal transduction;small GTPase mediated signal transduction;small molecule metabolic process;transport;vesicle-mediated transport;viral reproduction	binding;catalytic activity;cytoskeletal protein binding;GTP binding;GTPase activity;guanyl nucleotide binding;guanyl ribonucleotide binding;hydrolase activity;hydrolase activity, acting on acid anhydrides;hydrolase activity, acting on acid anhydrides, in phosphorus-containing anhydrides;myosin binding;myosin V binding;nucleoside-triphosphatase activity;nucleotide binding;protein binding;protein domain specific binding;purine nucleotide binding;purine ribonucleoside triphosphate binding;purine ribonucleotide binding;pyrophosphatase activity;ribonucleotide binding	cell part;cytoplasmic part;cytoplasmic vesicle;cytosol;extracellular membrane-bounded organelle;extracellular organelle;extracellular region part;extracellular vesicular exosome;Golgi apparatus;Golgi apparatus part;Golgi membrane;intracellular membrane-bounded organelle;intracellular organelle;intracellular organelle part;intracellular part;membrane;membrane-bounded organelle;membrane-bounded vesicle;organelle;organelle membrane;organelle part;trans-Golgi network;vesicle	3D-structure;Acetylation;Alternativesplicing;Completeproteome;Directproteinsequencing;ER-Golgitransport;Golgiapparatus;GTP-binding;Host-virusinteraction;Lipoprotein;Membrane;Methylation;Nucleotide-binding;Phosphoprotein;Prenylation;Proteintransport;Referenceproteome;Transport
P20618	PSMB1	PSB1_HUMAN	Proteasome subunit beta type-1		0.498624	0.959593	-0.585466	-0.993894		0.28501	0.945659	-0.126748	-0.481446		0.0414031	1	0.0774817	0.105116		0.412739	0.670911	0.882434	0.874623				0.131307	0.867836	0.277166	activation of immune response;activation of innate immune response;anaphase-promoting complex-dependent proteasomal ubiquitin-dependent protein catabolic process;antigen processing and presentation;antigen processing and presentation of exogenous antigen;antigen processing and presentation of exogenous peptide antigen;antigen processing and presentation of exogenous peptide antigen via MHC class I;antigen processing and presentation of exogenous peptide antigen via MHC class I, TAP-dependent;antigen processing and presentation of peptide antigen;antigen processing and presentation of peptide antigen via MHC class I;apoptosis;biological regulation;catabolic process;cell cycle;cell cycle process;cell death;cell surface receptor linked signaling pathway;cellular catabolic process;cellular macromolecule catabolic process;cellular macromolecule metabolic process;cellular metabolic process;cellular nitrogen compound metabolic process;cellular process;cellular protein metabolic process;cellular response to stimulus;cellular response to stress;death;defense response;DNA damage response, signal transduction by p53 class mediator;DNA damage response, signal transduction by p53 class mediator resulting in cell cycle arrest;G1/S transition of mitotic cell cycle;gene expression;immune response;immune response-activating cell surface receptor signaling pathway;immune response-activating signal transduction;immune response-regulating cell surface receptor signaling pathway;immune response-regulating signaling pathway;immune system process;innate immune response;innate immune response activating cell surface receptor signaling pathway;innate immune response-activating signal transduction;intracellular signal transduction;macromolecule catabolic process;macromolecule metabolic process;macromolecule modification;metabolic process;mitotic cell cycle;modification-dependent macromolecule catabolic process;modification-dependent protein catabolic process;negative regulation of apoptosis;negative regulation of biological process;negative regulation of canonical Wnt receptor signaling pathway;negative regulation of catalytic activity;negative regulation of cell communication;negative regulation of cell death;negative regulation of cellular metabolic process;negative regulation of cellular process;negative regulation of cellular protein metabolic process;negative regulation of ligase activity;negative regulation of macromolecule metabolic process;negative regulation of metabolic process;negative regulation of molecular function;negative regulation of programmed cell death;negative regulation of protein metabolic process;negative regulation of protein modification process;negative regulation of protein ubiquitination;negative regulation of response to stimulus;negative regulation of signal transduction;negative regulation of signaling;negative regulation of ubiquitin-protein ligase activity;negative regulation of ubiquitin-protein ligase activity involved in mitotic cell cycle;negative regulation of Wnt receptor signaling pathway;nitrogen compound metabolic process;positive regulation of biological process;positive regulation of canonical Wnt receptor signaling pathway;positive regulation of catalytic activity;positive regulation of cell communication;positive regulation of cell cycle arrest;positive regulation of cell cycle process;positive regulation of cellular metabolic process;positive regulation of cellular process;positive regulation of cellular protein metabolic process;positive regulation of defense response;positive regulation of immune response;positive regulation of immune system process;positive regulation of innate immune response;positive regulation of ligase activity;positive regulation of macromolecule metabolic process;positive regulation of metabolic process;positive regulation of molecular function;positive regulation of protein metabolic process;positive regulation of protein modification process;positive regulation of protein ubiquitination;positive regulation of response to stimulus;positive regulation of signal transduction;positive regulation of signaling;positive regulation of ubiquitin-protein ligase activity;positive regulation of ubiquitin-protein ligase activity involved in mitotic cell cycle;positive regulation of Wnt receptor signaling pathway;primary metabolic process;programmed cell death;proteasomal protein catabolic process;proteasomal ubiquitin-dependent protein catabolic process;proteasomal ubiquitin-independent protein catabolic process;protein metabolic process;protein modification by small protein conjugation;protein modification by small protein conjugation or removal;protein modification process;protein polyubiquitination;protein ubiquitination;proteolysis;proteolysis involved in cellular protein catabolic process;regulation of apoptosis;regulation of biological process;regulation of canonical Wnt receptor signaling pathway;regulation of catalytic activity;regulation of cell communication;regulation of cell cycle;regulation of cell cycle arrest;regulation of cell cycle process;regulation of cell death;regulation of cellular amine metabolic process;regulation of cellular amino acid metabolic process;regulation of cellular ketone metabolic process;regulation of cellular metabolic process;regulation of cellular process;regulation of cellular protein metabolic process;regulation of defense response;regulation of immune response;regulation of immune system process;regulation of innate immune response;regulation of ligase activity;regulation of macromolecule metabolic process;regulation of metabolic process;regulation of molecular function;regulation of nitrogen compound metabolic process;regulation of primary metabolic process;regulation of programmed cell death;regulation of protein metabolic process;regulation of protein modification process;regulation of protein ubiquitination;regulation of response to stimulus;regulation of response to stress;regulation of signal transduction;regulation of signaling;regulation of ubiquitin-protein ligase activity;regulation of ubiquitin-protein ligase activity involved in mitotic cell cycle;regulation of Wnt receptor signaling pathway;response to DNA damage stimulus;response to stimulus;response to stress;signal transduction;signal transduction by p53 class mediator;signal transduction in response to DNA damage;signal transduction involved in cell cycle checkpoint;signal transduction involved in DNA damage checkpoint;signal transduction involved in DNA integrity checkpoint;signal transduction involved in G1/S transition checkpoint;signal transduction involved in mitotic cell cycle checkpoint;signal transduction involved in mitotic cell cycle G1/S checkpoint;signal transduction involved in mitotic cell cycle G1/S transition DNA damage checkpoint;small molecule metabolic process;stimulatory C-type lectin receptor signaling pathway;ubiquitin-dependent protein catabolic process;viral reproduction	catalytic activity;endopeptidase activity;hydrolase activity;peptidase activity;peptidase activity, acting on L-amino acid peptides;threonine-type endopeptidase activity;threonine-type peptidase activity	cell part;cytoplasm;cytoplasmic part;cytosol;extracellular membrane-bounded organelle;extracellular organelle;extracellular region part;extracellular vesicular exosome;intracellular membrane-bounded organelle;intracellular organelle;intracellular organelle part;intracellular part;macromolecular complex;membrane-bounded organelle;membrane-bounded vesicle;nuclear part;nucleoplasm;nucleus;organelle;organelle part;proteasome complex;proteasome core complex;protein complex;vesicle	3D-structure;Acetylation;Completeproteome;Cytoplasm;Directproteinsequencing;Glycoprotein;Host-virusinteraction;Hydrolase;Nucleus;Phosphoprotein;Polymorphism;Protease;Proteasome;Referenceproteome;Threonineprotease
P20645	M6PR	MPRD_HUMAN	Cation-dependent mannose-6-phosphate receptor		0.388358	0.98277	0.494857	0.802314		NaN	1	0	NaN		0.249608	1	-0.639801	-0.573585		0.496853	0.600254	0.934117	1.01469				0.199075	0.589348	0.175178	biological regulation;cellular component organization;cellular component organization or biogenesis;cellular membrane organization;cellular process;cellular response to stimulus;endocytosis;endosome to lysosome transport;endosome transport;establishment of localization;establishment of localization in cell;intracellular transport;lysosomal transport;membrane invagination;membrane organization;receptor-mediated endocytosis;regulation of biological process;regulation of cellular process;response to stimulus;signal transduction;transport;vacuolar transport;vesicle-mediated transport	binding;carbohydrate binding;carbohydrate transmembrane transporter activity;hexose transmembrane transporter activity;mannose binding;mannose transmembrane transporter activity;molecular transducer activity;monosaccharide binding;monosaccharide transmembrane transporter activity;receptor activity;signal transducer activity;signaling receptor activity;substrate-specific transmembrane transporter activity;substrate-specific transporter activity;sugar binding;sugar transmembrane transporter activity;transmembrane signaling receptor activity;transmembrane transporter activity;transporter activity	cell part;cytoplasmic part;endosome;integral to membrane;integral to plasma membrane;intracellular membrane-bounded organelle;intracellular organelle;intracellular organelle part;intracellular part;intrinsic to membrane;intrinsic to plasma membrane;late endosome;lysosomal membrane;membrane;membrane part;membrane-bounded organelle;organelle;organelle membrane;organelle part;perinuclear region of cytoplasm;plasma membrane part;vacuolar membrane;vacuolar part	3D-structure;Completeproteome;Glycoprotein;Lysosome;Membrane;Phosphoprotein;Receptor;Referenceproteome;Signal;Transmembrane;Transmembranehelix;Transport
P20742	PZP	PZP_HUMAN	Pregnancy zone protein		0.306427	1	-0.632397	-0.691939		NaN	1	0	NaN		NaN	1	0	NaN		0.275456	0.786099	-0.377547	-0.580623				0.377431	0.570001	0.0324247	biological regulation;female pregnancy;multi-organism process;negative regulation of catalytic activity;negative regulation of endopeptidase activity;negative regulation of hydrolase activity;negative regulation of molecular function;negative regulation of peptidase activity;regulation of biological process;regulation of catalytic activity;regulation of endopeptidase activity;regulation of hydrolase activity;regulation of metabolic process;regulation of molecular function;regulation of peptidase activity;reproductive process	endopeptidase inhibitor activity;endopeptidase regulator activity;enzyme inhibitor activity;enzyme regulator activity;peptidase inhibitor activity;peptidase regulator activity;serine-type endopeptidase inhibitor activity	blood microparticle;extracellular membrane-bounded organelle;extracellular organelle;extracellular region;extracellular region part;extracellular vesicular exosome;membrane-bounded organelle;membrane-bounded vesicle;organelle;vesicle	Alternativesplicing;Baitregion;Completeproteome;Directproteinsequencing;Disulfidebond;Glycoprotein;Polymorphism;Proteaseinhibitor;Referenceproteome;Secreted;Serineproteaseinhibitor;Signal;Thioesterbond
P20851	C4BPB	C4BPB_HUMAN	C4b-binding protein beta chain		0.379877	1	-0.215379	-0.653927		0.30181	0.928268	-0.396677	-0.678466		0.178672	1	-0.216487	-0.386283		0.0652441	0.95345	0.0383801	0.125892		Cluster -334		0.255804	3.1678	0.0158663	activation of immune response;biological regulation;blood coagulation;coagulation;complement activation;complement activation, classical pathway;defense response;hemostasis;humoral immune response;immune effector process;immune response;immune system process;innate immune response;macromolecule metabolic process;metabolic process;multicellular organismal process;negative regulation of biological process;negative regulation of complement activation;negative regulation of complement activation, classical pathway;negative regulation of humoral immune response;negative regulation of immune effector process;negative regulation of immune response;negative regulation of immune system process;negative regulation of macromolecule metabolic process;negative regulation of metabolic process;negative regulation of protein activation cascade;negative regulation of protein metabolic process;negative regulation of protein processing;negative regulation of response to stimulus;positive regulation of biological process;positive regulation of catabolic process;positive regulation of immune response;positive regulation of immune system process;positive regulation of macromolecule metabolic process;positive regulation of metabolic process;positive regulation of protein catabolic process;positive regulation of protein metabolic process;positive regulation of response to stimulus;primary metabolic process;protein activation cascade;protein metabolic process;regulation of acute inflammatory response;regulation of adaptive immune response;regulation of adaptive immune response based on somatic recombination of immune receptors built from immunoglobulin superfamily domains;regulation of B cell mediated immunity;regulation of biological process;regulation of biological quality;regulation of body fluid levels;regulation of catabolic process;regulation of complement activation;regulation of complement activation, classical pathway;regulation of defense response;regulation of gene expression;regulation of humoral immune response;regulation of humoral immune response mediated by circulating immunoglobulin;regulation of immune effector process;regulation of immune response;regulation of immune system process;regulation of immunoglobulin mediated immune response;regulation of inflammatory response;regulation of leukocyte mediated immunity;regulation of lymphocyte mediated immunity;regulation of macromolecule metabolic process;regulation of metabolic process;regulation of primary metabolic process;regulation of protein activation cascade;regulation of protein catabolic process;regulation of protein metabolic process;regulation of protein processing;regulation of response to external stimulus;regulation of response to stimulus;regulation of response to stress;response to stimulus;response to stress		cell part;extracellular region;extracellular region part;extracellular space;membrane;other organism cell;other organism part;plasma membrane	Alternativesplicing;Complementpathway;Completeproteome;Disulfidebond;Glycoprotein;Immunity;Innateimmunity;Polymorphism;Referenceproteome;Repeat;Secreted;Signal;Sushi
P20930	FLG	FILA_HUMAN	Filaggrin		0.257253	0.996542	-0.442829	-0.578956		0.263188	0.924777	-0.484736	-0.628064		1.24068	1	-0.495809	-1.72361		1.11065	0.365488	-1.17112	-1.96545	Cluster -85			1.36714	0.255413	0.0947049	cell differentiation;cellular developmental process;cellular process;developmental process;epidermal cell differentiation;epithelial cell differentiation;keratinocyte differentiation;multicellular organismal development;multicellular organismal process	binding;calcium ion binding;cation binding;ion binding;metal ion binding;structural molecule activity	cell part;cytoplasmic membrane-bounded vesicle;cytoplasmic part;cytoplasmic vesicle;cytoskeletal part;intermediate filament;intracellular membrane-bounded organelle;intracellular organelle;intracellular organelle part;intracellular part;macromolecular complex;membrane-bounded organelle;membrane-bounded vesicle;nucleus;organelle;organelle part;protein complex;vesicle	3D-structure;Calcium;Citrullination;Coiledcoil;Completeproteome;Developmentalprotein;Directproteinsequencing;Ichthyosis;Metal-binding;Phosphoprotein;Polymorphism;Referenceproteome;Repeat
P20963	CD247	CD3Z_HUMAN	T-cell surface glycoprotein CD3 zeta chain		0.563022	0.943262	1.00312	1.1799		NaN	1	0	NaN		1.70183	1	1.4707	2.99097		2.07685	0.267091	1.47186	3.64432	Cluster -86			1.91044	0.959908	0.160624	activation of immune response;antigen receptor-mediated signaling pathway;biological regulation;cell surface receptor linked signaling pathway;cellular process;cellular response to stimulus;defense response;immune response;immune response-activating cell surface receptor signaling pathway;immune response-activating signal transduction;immune response-regulating cell surface receptor signaling pathway;immune response-regulating signaling pathway;immune system process;innate immune response;lymphocyte costimulation;positive regulation of biological process;positive regulation of cell activation;positive regulation of cellular process;positive regulation of immune response;positive regulation of immune system process;positive regulation of leukocyte activation;positive regulation of lymphocyte activation;positive regulation of response to stimulus;positive regulation of T cell activation;regulation of biological process;regulation of cell activation;regulation of cellular process;regulation of defense response;regulation of defense response to virus;regulation of defense response to virus by virus;regulation of immune effector process;regulation of immune response;regulation of immune system process;regulation of leukocyte activation;regulation of lymphocyte activation;regulation of multi-organism process;regulation of response to biotic stimulus;regulation of response to stimulus;regulation of response to stress;regulation of T cell activation;response to stimulus;response to stress;signal transduction;T cell costimulation;T cell receptor signaling pathway;viral reproduction	binding;identical protein binding;molecular transducer activity;protein binding;protein dimerization activity;protein homodimerization activity;receptor activity;signal transducer activity;signaling receptor activity;transmembrane signaling receptor activity	alpha-beta T cell receptor complex;cell part;cytoplasm;integral to membrane;intracellular part;intrinsic to membrane;macromolecular complex;membrane;membrane part;plasma membrane;plasma membrane part;protein complex;receptor complex;T cell receptor complex	3D-structure;Alternativesplicing;Completeproteome;Disulfidebond;Host-virusinteraction;Membrane;Phosphoprotein;Receptor;Referenceproteome;Repeat;Signal;Transmembrane;Transmembranehelix
P21333	FLNA	FLNA_HUMAN	Filamin-A		0.554077	0.9718	-0.360225	-0.964767		1.04389	0.87919	-0.672052	-2.11971		0.392015	1	-0.598564	-0.804154		0.0839609	0.918311	0.192196	0.211079		Cluster -337		0.508249	2.50873	0.13006	actin crosslink formation;actin cytoskeleton organization;actin cytoskeleton reorganization;actin filament organization;actin filament-based process;anatomical structure formation involved in morphogenesis;anatomical structure morphogenesis;biological adhesion;biological regulation;biosynthetic process;blood coagulation;cAMP-mediated signaling;cell activation;cell adhesion;cell cycle process;cell junction assembly;cell junction organization;cell morphogenesis;cell morphogenesis involved in differentiation;cell projection assembly;cell projection organization;cell surface receptor linked signaling pathway;cell-cell adhesion;cellular biosynthetic process;cellular component assembly;cellular component assembly at cellular level;cellular component assembly involved in morphogenesis;cellular component morphogenesis;cellular component organization;cellular component organization at cellular level;cellular component organization or biogenesis;cellular component organization or biogenesis at cellular level;cellular developmental process;cellular localization;cellular macromolecule biosynthetic process;cellular macromolecule localization;cellular macromolecule metabolic process;cellular membrane organization;cellular metabolic process;cellular nitrogen compound metabolic process;cellular process;cellular protein localization;cellular response to stimulus;cilium assembly;coagulation;cyclic-nucleotide-mediated signaling;cytoplasmic sequestering of protein;cytoskeleton organization;developmental process;dopamine receptor signaling pathway;early endosome to late endosome transport;endosome transport;epithelial to mesenchymal transition;establishment of localization;establishment of localization in cell;establishment of protein localization;exocytosis;G-protein coupled receptor protein signaling pathway;G-protein signaling, coupled to cAMP nucleotide second messenger;G-protein signaling, coupled to cyclic nucleotide second messenger;hemostasis;homotypic cell-cell adhesion;inhibition of adenylate cyclase activity by dopamine receptor signaling pathway;inhibition of adenylate cyclase activity by G-protein signaling pathway;intracellular signal transduction;intracellular transport;localization;macromolecule biosynthetic process;macromolecule localization;macromolecule metabolic process;maintenance of location;maintenance of location in cell;maintenance of protein location;maintenance of protein location in cell;membrane organization;metabolic process;microtubule cytoskeleton organization;microtubule-based process;mitotic spindle organization;mRNA transcription;mRNA transcription from RNA polymerase II promoter;multicellular organismal process;negative regulation of adenylate cyclase activity;negative regulation of apoptosis;negative regulation of biological process;negative regulation of biosynthetic process;negative regulation of catabolic process;negative regulation of catalytic activity;negative regulation of cell death;negative regulation of cellular biosynthetic process;negative regulation of cellular macromolecule biosynthetic process;negative regulation of cellular metabolic process;negative regulation of cellular process;negative regulation of cyclase activity;negative regulation of gene expression;negative regulation of lyase activity;negative regulation of macromolecule biosynthetic process;negative regulation of macromolecule metabolic process;negative regulation of metabolic process;negative regulation of molecular function;negative regulation of nitrogen compound metabolic process;negative regulation of nucleobase-containing compound metabolic process;negative regulation of programmed cell death;negative regulation of protein catabolic process;negative regulation of protein metabolic process;negative regulation of protein transport;negative regulation of RNA metabolic process;negative regulation of sequence-specific DNA binding transcription factor activity;negative regulation of transcription from RNA polymerase I promoter;negative regulation of transcription, DNA-dependent;negative regulation of transport;nitrogen compound metabolic process;nucleic acid metabolic process;nucleobase-containing compound metabolic process;organelle assembly;organelle organization;platelet activation;platelet aggregation;platelet degranulation;positive regulation of biological process;positive regulation of cell communication;positive regulation of cellular process;positive regulation of I-kappaB kinase/NF-kappaB cascade;positive regulation of integrin-mediated signaling pathway;positive regulation of intracellular protein kinase cascade;positive regulation of intracellular protein transport;positive regulation of intracellular transport;positive regulation of nucleocytoplasmic transport;positive regulation of protein import into nucleus;positive regulation of protein transport;positive regulation of response to stimulus;positive regulation of signal transduction;positive regulation of signaling;positive regulation of transcription factor import into nucleus;positive regulation of transmembrane transport;positive regulation of transport;posttranscriptional regulation of gene expression;primary metabolic process;protein localization;protein localization at cell surface;protein localization in membrane;protein stabilization;receptor clustering;regulation of adenylate cyclase activity;regulation of apoptosis;regulation of biological process;regulation of biological quality;regulation of biosynthetic process;regulation of body fluid levels;regulation of cAMP biosynthetic process;regulation of cAMP metabolic process;regulation of catabolic process;regulation of catalytic activity;regulation of cell communication;regulation of cell death;regulation of cellular biosynthetic process;regulation of cellular localization;regulation of cellular macromolecule biosynthetic process;regulation of cellular metabolic process;regulation of cellular process;regulation of cyclase activity;regulation of cyclic nucleotide biosynthetic process;regulation of cyclic nucleotide metabolic process;regulation of establishment of protein localization;regulation of gene expression;regulation of I-kappaB kinase/NF-kappaB cascade;regulation of integrin-mediated signaling pathway;regulation of intracellular protein kinase cascade;regulation of intracellular protein transport;regulation of intracellular transport;regulation of localization;regulation of lyase activity;regulation of macromolecule biosynthetic process;regulation of macromolecule metabolic process;regulation of metabolic process;regulation of molecular function;regulation of nitrogen compound metabolic process;regulation of nucleobase-containing compound metabolic process;regulation of nucleocytoplasmic transport;regulation of nucleotide biosynthetic process;regulation of nucleotide metabolic process;regulation of primary metabolic process;regulation of programmed cell death;regulation of protein catabolic process;regulation of protein import into nucleus;regulation of protein localization;regulation of protein metabolic process;regulation of protein stability;regulation of protein transport;regulation of response to stimulus;regulation of RNA metabolic process;regulation of sequence-specific DNA binding transcription factor activity;regulation of signal transduction;regulation of signaling;regulation of transcription factor import into nucleus;regulation of transcription from RNA polymerase I promoter;regulation of transcription, DNA-dependent;regulation of transmembrane transport;regulation of transport;response to stimulus;RNA biosynthetic process;RNA metabolic process;second-messenger-mediated signaling;secretion;secretion by cell;signal transduction;small GTPase mediated signal transduction;spindle assembly;spindle assembly involved in mitosis;spindle organization;transcription from RNA polymerase II promoter;transcription, DNA-dependent;transport;vesicle-mediated transport	actin binding;actin filament binding;binding;cytoskeletal protein binding;enzyme binding;Fc-gamma receptor I complex binding;glycoprotein binding;GTPase binding;identical protein binding;immunoglobulin receptor binding;molecular transducer activity;protein binding;protein dimerization activity;protein homodimerization activity;Rac GTPase binding;Ral GTPase binding;Ras GTPase binding;receptor binding;Rho GTPase binding;signal transducer activity;small GTPase binding;transcription factor binding	actin cytoskeleton;actin filament;adherens junction;anchoring junction;cell body;cell cortex part;cell junction;cell part;cell projection part;cell-substrate adherens junction;cell-substrate junction;chromosomal part;cortical cytoskeleton;cytoplasm;cytoplasmic part;cytoskeletal part;cytoskeleton;cytosol;dendritic shaft;extracellular membrane-bounded organelle;extracellular organelle;extracellular region;extracellular region part;extracellular vesicular exosome;focal adhesion;Golgi apparatus part;intracellular membrane-bounded organelle;intracellular non-membrane-bounded organelle;intracellular organelle;intracellular organelle part;intracellular part;macromolecular complex;membrane;membrane-bounded organelle;membrane-bounded vesicle;Myb complex;neuronal cell body;non-membrane-bounded organelle;nuclear part;nucleolar part;nucleus;organelle;organelle part;perinuclear region of cytoplasm;plasma membrane;protein complex;trans-Golgi network;vesicle	3D-structure;Acetylation;Actin-binding;Alternativesplicing;Ciliumbiogenesis/degradation;Completeproteome;Cytoplasm;Cytoskeleton;Directproteinsequencing;Diseasemutation;Isopeptidebond;Phosphoprotein;Polymorphism;Referenceproteome;Repeat;Ublconjugation
P21399	ACO1	ACOHC_HUMAN	Cytoplasmic aconitate hydratase		2.12312	0.669818	-0.640193	-3.21495		NaN	1	0	NaN		NaN	1	0	NaN		NaN	1	0	NaN				0.922304	0.419414	0.162464	acetyl-CoA catabolic process;acetyl-CoA metabolic process;biological regulation;carboxylic acid metabolic process;catabolic process;cation homeostasis;cellular catabolic process;cellular cation homeostasis;cellular chemical homeostasis;cellular homeostasis;cellular ion homeostasis;cellular iron ion homeostasis;cellular ketone metabolic process;cellular metabolic process;cellular metal ion homeostasis;cellular process;chemical homeostasis;citrate metabolic process;coenzyme catabolic process;coenzyme metabolic process;cofactor catabolic process;cofactor metabolic process;developmental process;digestive system process;homeostatic process;intestinal absorption;ion homeostasis;iron ion homeostasis;metabolic process;metal ion homeostasis;multicellular organismal process;organic acid metabolic process;oxoacid metabolic process;post-embryonic development;posttranscriptional regulation of gene expression;regulation of biological process;regulation of biological quality;regulation of biosynthetic process;regulation of cellular biosynthetic process;regulation of cellular macromolecule biosynthetic process;regulation of cellular metabolic process;regulation of cellular process;regulation of cellular protein metabolic process;regulation of gene expression;regulation of macromolecule biosynthetic process;regulation of macromolecule metabolic process;regulation of metabolic process;regulation of primary metabolic process;regulation of protein metabolic process;regulation of translation;response to chemical stimulus;response to inorganic substance;response to iron ion;response to iron(II) ion;response to metal ion;response to stimulus;small molecule metabolic process;system process;tricarboxylic acid cycle;tricarboxylic acid metabolic process	4 iron, 4 sulfur cluster binding;aconitate hydratase activity;binding;carbon-oxygen lyase activity;catalytic activity;cation binding;hydro-lyase activity;ion binding;iron-responsive element binding;iron-sulfur cluster binding;lyase activity;metal cluster binding;metal ion binding;mRNA binding;nucleic acid binding;RNA binding	cell part;cytoplasm;cytoplasmic part;cytosol;endoplasmic reticulum;extracellular membrane-bounded organelle;extracellular organelle;extracellular region part;extracellular vesicular exosome;Golgi apparatus;intracellular membrane-bounded organelle;intracellular organelle;intracellular part;membrane-bounded organelle;membrane-bounded vesicle;mitochondrion;organelle;vesicle	3D-structure;4Fe-4S;Completeproteome;Cytoplasm;Directproteinsequencing;Iron;Iron-sulfur;Lyase;Metal-binding;Phosphoprotein;Polymorphism;Referenceproteome;RNA-binding;Tricarboxylicacidcycle
P21589	NT5E	5NTD_HUMAN	5'-nucleotidase		0.513333	0.969285	0.297573	0.869797		2.39783	0.84775	0.514328	3.87788		0.0386519	0.998811	-0.0201471	-0.0727411		0.579472	0.587363	0.517988	1.03941				0.59183	0.139279	0.0647265	adenosine biosynthetic process;adenosine metabolic process;AMP catabolic process;AMP metabolic process;biological adhesion;biological regulation;biosynthetic process;catabolic process;cell adhesion;cell-cell adhesion;cellular aromatic compound metabolic process;cellular biosynthetic process;cellular catabolic process;cellular macromolecule metabolic process;cellular metabolic process;cellular nitrogen compound biosynthetic process;cellular nitrogen compound catabolic process;cellular nitrogen compound metabolic process;cellular process;dephosphorylation;DNA metabolic process;heterocycle biosynthetic process;heterocycle catabolic process;heterocycle metabolic process;leukocyte cell-cell adhesion;macromolecule metabolic process;metabolic process;negative regulation of biological process;negative regulation of defense response;negative regulation of inflammatory response;negative regulation of response to external stimulus;negative regulation of response to stimulus;nitrogen compound metabolic process;nucleic acid metabolic process;nucleobase metabolic process;nucleobase-containing compound biosynthetic process;nucleobase-containing compound catabolic process;nucleobase-containing compound metabolic process;nucleobase-containing small molecule metabolic process;nucleoside biosynthetic process;nucleoside catabolic process;nucleoside metabolic process;nucleoside monophosphate catabolic process;nucleoside monophosphate metabolic process;nucleoside phosphate metabolic process;nucleotide catabolic process;nucleotide metabolic process;phosphate-containing compound metabolic process;phosphorus metabolic process;primary metabolic process;purine base metabolic process;purine nucleoside biosynthetic process;purine nucleoside metabolic process;purine nucleoside monophosphate catabolic process;purine nucleoside monophosphate metabolic process;purine nucleotide catabolic process;purine nucleotide metabolic process;purine ribonucleoside biosynthetic process;purine ribonucleoside metabolic process;purine ribonucleoside monophosphate catabolic process;purine ribonucleoside monophosphate metabolic process;purine ribonucleotide catabolic process;purine ribonucleotide metabolic process;purine-containing compound biosynthetic process;purine-containing compound catabolic process;purine-containing compound metabolic process;pyrimidine base metabolic process;pyrimidine nucleoside catabolic process;pyrimidine nucleoside metabolic process;pyrimidine-containing compound catabolic process;pyrimidine-containing compound metabolic process;regulation of biological process;regulation of defense response;regulation of inflammatory response;regulation of response to external stimulus;regulation of response to stimulus;regulation of response to stress;ribonucleoside biosynthetic process;ribonucleoside metabolic process;ribonucleoside monophosphate catabolic process;ribonucleoside monophosphate metabolic process;ribonucleotide catabolic process;ribonucleotide metabolic process;small molecule metabolic process	5'-nucleotidase activity;binding;catalytic activity;cation binding;hydrolase activity;hydrolase activity, acting on ester bonds;ion binding;metal ion binding;nucleotidase activity;nucleotide binding;phosphatase activity;phosphoric ester hydrolase activity	anchored to membrane;cell part;cell surface;cytoplasm;extracellular membrane-bounded organelle;extracellular organelle;extracellular region part;extracellular vesicular exosome;intracellular part;intrinsic to membrane;membrane;membrane part;membrane-bounded organelle;membrane-bounded vesicle;organelle;plasma membrane;vesicle	3D-structure;Alternativesplicing;Cellmembrane;Completeproteome;Directproteinsequencing;Diseasemutation;Disulfidebond;Glycoprotein;GPI-anchor;Hydrolase;Lipoprotein;Membrane;Metal-binding;Nucleotide-binding;Polymorphism;Referenceproteome;Signal;Zinc
P21731	TBXA2R	TA2R_HUMAN	Thromboxane A2 receptor		0.0426693	1	0.0536263	0.103178		0.313529	0.912996	-0.695986	-0.755766		0.214932	1	-0.283934	-0.462943		0.487438	0.615356	0.862274	0.991061				0.0658072	0.095842	0.373205	biological regulation;blood coagulation;calcium ion homeostasis;cation homeostasis;cell activation;cell surface receptor linked signaling pathway;cellular calcium ion homeostasis;cellular cation homeostasis;cellular chemical homeostasis;cellular divalent inorganic cation homeostasis;cellular homeostasis;cellular ion homeostasis;cellular metal ion homeostasis;cellular process;cellular response to stimulus;chemical homeostasis;coagulation;cytosolic calcium ion homeostasis;defense response;divalent inorganic cation homeostasis;elevation of cytosolic calcium ion concentration;G-protein coupled receptor protein signaling pathway;hemostasis;homeostatic process;inflammatory response;intracellular signal transduction;ion homeostasis;metal ion homeostasis;multicellular organismal process;platelet activation;positive regulation of angiogenesis;positive regulation of biological process;positive regulation of blood pressure;positive regulation of catalytic activity;positive regulation of developmental process;positive regulation of GTPase activity;positive regulation of hydrolase activity;positive regulation of molecular function;positive regulation of multicellular organismal process;positive regulation of muscle contraction;positive regulation of smooth muscle contraction;positive regulation of vasoconstriction;regulation of anatomical structure morphogenesis;regulation of angiogenesis;regulation of biological process;regulation of biological quality;regulation of blood pressure;regulation of body fluid levels;regulation of catabolic process;regulation of catalytic activity;regulation of cellular catabolic process;regulation of cellular metabolic process;regulation of cellular process;regulation of developmental process;regulation of GTP catabolic process;regulation of GTPase activity;regulation of hydrolase activity;regulation of metabolic process;regulation of molecular function;regulation of multicellular organismal development;regulation of multicellular organismal process;regulation of muscle contraction;regulation of muscle system process;regulation of nitrogen compound metabolic process;regulation of nucleobase-containing compound metabolic process;regulation of nucleotide catabolic process;regulation of nucleotide metabolic process;regulation of primary metabolic process;regulation of purine nucleotide catabolic process;regulation of smooth muscle contraction;regulation of system process;regulation of vasoconstriction;response to biotic stimulus;response to chemical stimulus;response to drug;response to external stimulus;response to extracellular stimulus;response to lipopolysaccharide;response to molecule of bacterial origin;response to nutrient;response to nutrient levels;response to organic substance;response to stimulus;response to stress;response to wounding;second-messenger-mediated signaling;signal transduction	enzyme regulator activity;G-protein coupled receptor activity;GTPase regulator activity;guanyl-nucleotide exchange factor activity;icosanoid receptor activity;molecular transducer activity;nucleoside-triphosphatase regulator activity;prostanoid receptor activity;receptor activity;signal transducer activity;signaling receptor activity;thromboxane A2 receptor activity;thromboxane receptor activity;transmembrane signaling receptor activity	acrosomal vesicle;cell part;cytoplasmic membrane-bounded vesicle;cytoplasmic part;cytoplasmic vesicle;integral to membrane;integral to plasma membrane;intracellular membrane-bounded organelle;intracellular organelle;intracellular part;intrinsic to membrane;intrinsic to plasma membrane;membrane;membrane part;membrane-bounded organelle;membrane-bounded vesicle;organelle;plasma membrane;plasma membrane part;stored secretory granule;vesicle	3D-structure;Alternativesplicing;Cellmembrane;Completeproteome;Directproteinsequencing;Diseasemutation;Disulfidebond;Glycoprotein;G-proteincoupledreceptor;Membrane;Phosphoprotein;Polymorphism;Receptor;Referenceproteome;Transducer;Transmembrane;Transmembranehelix
P21796	VDAC1	VDAC1_HUMAN	Voltage-dependent anion-selective channel protein 1		0.378976	0.970406	-1.22479	-0.870466		NaN	1	0	NaN		0.31599	1	1.06173	0.719872		1.79596	0.231333	-1.81821	-3.28538				0.520437	0.265883	0.572265	anion transport;apoptosis;behavior;behavioral defense response;behavioral fear response;cell communication;cell death;cell differentiation;cell-cell signaling;cellular developmental process;cellular process;cognition;death;defense response;developmental process;epithelial cell differentiation;establishment of localization;fear response;ion transport;learning;learning or memory;multicellular organismal process;multicellular organismal response to stress;neurological system process;neuron-neuron synaptic transmission;programmed cell death;response to stimulus;response to stress;signaling;synaptic transmission;system process;transport;viral reproduction	anion channel activity;anion transmembrane transporter activity;binding;channel activity;enzyme binding;gated channel activity;ion channel activity;ion transmembrane transporter activity;kinase binding;passive transmembrane transporter activity;porin activity;protein binding;protein kinase binding;substrate-specific channel activity;substrate-specific transmembrane transporter activity;substrate-specific transporter activity;transmembrane transporter activity;transporter activity;voltage-gated anion channel activity;voltage-gated channel activity;voltage-gated ion channel activity;wide pore channel activity	cell part;cytoplasmic part;extracellular membrane-bounded organelle;extracellular organelle;extracellular region part;extracellular vesicular exosome;intracellular membrane-bounded organelle;intracellular non-membrane-bounded organelle;intracellular organelle;intracellular organelle part;intracellular part;macromolecular complex;membrane;membrane part;membrane-bounded organelle;membrane-bounded vesicle;mitochondrial inner membrane;mitochondrial membrane;mitochondrial nucleoid;mitochondrial outer membrane;mitochondrial part;mitochondrion;non-membrane-bounded organelle;nucleoid;nucleus;organelle;organelle inner membrane;organelle membrane;organelle outer membrane;organelle part;outer membrane;plasma membrane;pore complex;protein complex;vesicle	3D-structure;Acetylation;Apoptosis;Cellmembrane;Completeproteome;Directproteinsequencing;Host-virusinteraction;Iontransport;Isopeptidebond;Membrane;Mitochondrion;Mitochondrionoutermembrane;Phosphoprotein;Porin;Referenceproteome;Transmembrane;Transmembranebetastrand;Transport;Ublconjugation
P21926	CD9	CD9_HUMAN	CD9 antigen		0.964004	0.989874	-0.305315	-1.29962		0.599286	0.845475	-0.66606	-1.28734		0.122012	1	-0.181391	-0.282149		0.174101	0.848522	0.198573	0.373163				0.290683	0.364912	0.114301	anatomical structure development;anatomical structure formation involved in morphogenesis;biological adhesion;biological regulation;blood coagulation;brain development;cell activation;cell adhesion;cell development;cell junction assembly;cell junction organization;cell-cell junction assembly;cell-cell junction organization;cellular component assembly;cellular component assembly at cellular level;cellular component assembly involved in morphogenesis;cellular component movement;cellular component organization;cellular component organization at cellular level;cellular component organization or biogenesis;cellular component organization or biogenesis at cellular level;cellular developmental process;cellular membrane fusion;cellular membrane organization;cellular process;cellular process involved in reproduction;cellular process involved in reproduction in multicellular organism;coagulation;developmental process;establishment of localization;establishment of localization in cell;exocytosis;fertilization;fusion of sperm to egg plasma membrane;glial cell development;hemostasis;membrane fusion;membrane organization;multicellular organism reproduction;multicellular organismal process;negative regulation of biological process;negative regulation of cell proliferation;negative regulation of cellular process;oligodendrocyte development;organ development;paranodal junction assembly;plasma membrane fusion;platelet activation;platelet degranulation;regulation of biological process;regulation of biological quality;regulation of body fluid levels;regulation of cell proliferation;regulation of cellular process;reproduction;reproductive process;response to abiotic stimulus;response to chemical stimulus;response to stimulus;response to stress;response to water;response to water deprivation;secretion;secretion by cell;single fertilization;transport;vesicle-mediated transport		adherens junction;anchoring junction;apical plasma membrane;cell junction;cell part;cell-substrate adherens junction;cell-substrate junction;clathrin coated vesicle membrane;clathrin-coated endocytic vesicle membrane;coated vesicle membrane;cytoplasmic part;cytoplasmic vesicle membrane;cytoplasmic vesicle part;endocytic vesicle membrane;external side of plasma membrane;extracellular membrane-bounded organelle;extracellular organelle;extracellular region part;extracellular space;extracellular vesicular exosome;focal adhesion;integral to membrane;integral to plasma membrane;intracellular organelle part;intracellular part;intrinsic to membrane;intrinsic to plasma membrane;membrane;membrane part;membrane-bounded organelle;membrane-bounded vesicle;organelle;organelle membrane;organelle part;plasma membrane;plasma membrane part;platelet alpha granule membrane;secretory granule membrane;vesicle;vesicle membrane	Celladhesion;Cellmembrane;Completeproteome;Directproteinsequencing;Disulfidebond;Fertilization;Glycoprotein;Lipoprotein;Membrane;Palmitate;Referenceproteome;Transmembrane;Transmembranehelix
P21980	TGM2	TGM2_HUMAN	Protein-glutamine gamma-glutamyltransferase 2		0.846598	1	1.02511	1.65791		NaN	1	0	NaN		NaN	1	0	NaN		1.15303	0.353935	1.19945	2.03575		Cluster -340		1.15947	3.34773	0.580188	anatomical structure formation involved in morphogenesis;anatomical structure morphogenesis;apoptotic cell clearance;biological regulation;blood vessel remodeling;branching involved in salivary gland morphogenesis;calcium ion homeostasis;cation homeostasis;cellular calcium ion homeostasis;cellular cation homeostasis;cellular chemical homeostasis;cellular component assembly;cellular component organization;cellular component organization or biogenesis;cellular divalent inorganic cation homeostasis;cellular homeostasis;cellular ion homeostasis;cellular macromolecule metabolic process;cellular membrane organization;cellular metabolic process;cellular metal ion homeostasis;cellular process;cellular protein metabolic process;chemical homeostasis;cytosolic calcium ion homeostasis;developmental process;divalent inorganic cation homeostasis;elevation of cytosolic calcium ion concentration;elevation of cytosolic calcium ion concentration involved in G-protein signaling coupled to IP3 second messenger;elevation of mitochondrial calcium ion concentration;endocytosis;endoplasmic reticulum calcium ion homeostasis;establishment of localization;homeostatic process;ion homeostasis;isopeptide cross-linking;isopeptide cross-linking via N6-(L-isoglutamyl)-L-lysine;macromolecular complex assembly;macromolecular complex subunit organization;macromolecule metabolic process;macromolecule modification;membrane invagination;membrane organization;metabolic process;metal ion homeostasis;mitochondrial calcium ion homeostasis;morphogenesis of a branching epithelium;morphogenesis of a branching structure;morphogenesis of an epithelium;multicellular organismal process;peptide cross-linking;peptidyl-amino acid modification;peptidyl-glutamine modification;peptidyl-lysine modification;phagocytosis;positive regulation of apoptosis;positive regulation of biological process;positive regulation of cell adhesion;positive regulation of cell communication;positive regulation of cell death;positive regulation of cell proliferation;positive regulation of cellular process;positive regulation of defense response;positive regulation of I-kappaB kinase/NF-kappaB cascade;positive regulation of inflammatory response;positive regulation of intracellular protein kinase cascade;positive regulation of programmed cell death;positive regulation of response to external stimulus;positive regulation of response to stimulus;positive regulation of signal transduction;positive regulation of signaling;positive regulation of smooth muscle cell proliferation;primary metabolic process;protein complex assembly;protein complex subunit organization;protein homooligomerization;protein metabolic process;protein modification process;protein oligomerization;reduction of endoplasmic reticulum calcium ion concentration;regulation of apoptosis;regulation of biological process;regulation of biological quality;regulation of cell adhesion;regulation of cell communication;regulation of cell death;regulation of cell proliferation;regulation of cellular process;regulation of defense response;regulation of I-kappaB kinase/NF-kappaB cascade;regulation of inflammatory response;regulation of intracellular protein kinase cascade;regulation of programmed cell death;regulation of response to external stimulus;regulation of response to stimulus;regulation of response to stress;regulation of signal transduction;regulation of signaling;regulation of smooth muscle cell proliferation;salivary gland cavitation;tissue morphogenesis;tissue remodeling;transport;tube formation;tube lumen cavitation;vesicle-mediated transport	binding;catalytic activity;cation binding;GTP binding;guanyl nucleotide binding;guanyl ribonucleotide binding;ion binding;metal ion binding;nucleotide binding;protein-glutamine gamma-glutamyltransferase activity;purine nucleotide binding;purine ribonucleoside triphosphate binding;purine ribonucleotide binding;ribonucleotide binding;transferase activity;transferase activity, transferring acyl groups;transferase activity, transferring amino-acyl groups	adherens junction;anchoring junction;cell junction;cell part;cell-substrate adherens junction;cell-substrate junction;cytoplasmic part;cytosol;extracellular membrane-bounded organelle;extracellular organelle;extracellular region part;extracellular vesicular exosome;focal adhesion;intracellular membrane-bounded organelle;intracellular organelle;intracellular part;intrinsic to membrane;intrinsic to plasma membrane;membrane part;membrane-bounded organelle;membrane-bounded vesicle;mitochondrion;organelle;plasma membrane part;vesicle	3D-structure;Acetylation;Acyltransferase;Alternativesplicing;Calcium;Completeproteome;Directproteinsequencing;Metal-binding;Phosphoprotein;Polymorphism;Referenceproteome;Transferase
P22234	PAICS	PUR6_HUMAN	Multifunctional protein ADE2;Phosphoribosylaminoimidazole carboxylase;Phosphoribosylaminoimidazole-succinocarboxamide synthase		0.561558	0.963826	-0.399164	-0.999842		0.163767	0.933752	0.729578	0.43975		0.0176275	1	0.0363919	0.0463127		0.662645	0.529934	-0.837987	-1.24512				0.209037	1.02812	0.218844	biosynthetic process;cellular aromatic compound metabolic process;cellular biosynthetic process;cellular metabolic process;cellular nitrogen compound biosynthetic process;cellular nitrogen compound metabolic process;cellular process;'de novo' IMP biosynthetic process;heterocycle biosynthetic process;heterocycle metabolic process;IMP biosynthetic process;IMP metabolic process;metabolic process;nitrogen compound metabolic process;nucleobase biosynthetic process;nucleobase metabolic process;nucleobase-containing compound biosynthetic process;nucleobase-containing compound metabolic process;nucleobase-containing small molecule metabolic process;nucleoside monophosphate biosynthetic process;nucleoside monophosphate metabolic process;nucleoside phosphate metabolic process;nucleotide biosynthetic process;nucleotide metabolic process;pigment biosynthetic process;pigment metabolic process;primary metabolic process;purine base biosynthetic process;purine base metabolic process;purine nucleoside monophosphate biosynthetic process;purine nucleoside monophosphate metabolic process;purine nucleotide biosynthetic process;purine nucleotide metabolic process;purine ribonucleoside monophosphate biosynthetic process;purine ribonucleoside monophosphate metabolic process;purine ribonucleotide biosynthetic process;purine ribonucleotide metabolic process;purine-containing compound biosynthetic process;purine-containing compound metabolic process;ribonucleoside monophosphate biosynthetic process;ribonucleoside monophosphate metabolic process;ribonucleotide biosynthetic process;ribonucleotide metabolic process;small molecule metabolic process	acid-amino acid ligase activity;adenyl nucleotide binding;adenyl ribonucleotide binding;ATP binding;binding;carbon-carbon lyase activity;carboxy-lyase activity;catalytic activity;identical protein binding;ligase activity;ligase activity, forming carbon-nitrogen bonds;lyase activity;nucleotide binding;phosphoribosylaminoimidazole carboxylase activity;phosphoribosylaminoimidazolesuccinocarboxamide synthase activity;protein binding;purine nucleotide binding;purine ribonucleoside triphosphate binding;purine ribonucleotide binding;ribonucleotide binding	cell part;cytoplasmic part;cytosol;extracellular membrane-bounded organelle;extracellular organelle;extracellular region part;extracellular vesicular exosome;intracellular part;membrane;membrane-bounded organelle;membrane-bounded vesicle;organelle;vesicle	3D-structure;Acetylation;Alternativesplicing;ATP-binding;Completeproteome;Decarboxylase;Directproteinsequencing;Ligase;Lyase;Multifunctionalenzyme;Nucleotide-binding;Phosphoprotein;Polymorphism;Purinebiosynthesis;Referenceproteome
P22314	UBA1	UBA1_HUMAN	Ubiquitin-like modifier-activating enzyme 1		0.423922	0.976075	-0.488366	-0.854026		NaN	1	0	NaN		0.130336	1	0.296689	0.316809		0.170567	0.840742	-0.503215	-0.414103				0.336688	0.0813948	0.0892725	catabolic process;cellular catabolic process;cellular macromolecule catabolic process;cellular macromolecule metabolic process;cellular metabolic process;cellular process;cellular protein metabolic process;cellular response to stimulus;cellular response to stress;macromolecule catabolic process;macromolecule metabolic process;macromolecule modification;metabolic process;modification-dependent macromolecule catabolic process;modification-dependent protein catabolic process;primary metabolic process;protein metabolic process;protein modification by small protein conjugation;protein modification by small protein conjugation or removal;protein modification process;protein ubiquitination;proteolysis;proteolysis involved in cellular protein catabolic process;response to DNA damage stimulus;response to stimulus;response to stress	acid-amino acid ligase activity;adenyl nucleotide binding;adenyl ribonucleotide binding;ATP binding;binding;catalytic activity;ligase activity;ligase activity, forming carbon-nitrogen bonds;nucleotide binding;purine nucleotide binding;purine ribonucleoside triphosphate binding;purine ribonucleotide binding;ribonucleotide binding;small conjugating protein ligase activity;small protein activating enzyme activity;ubiquitin activating enzyme activity;ubiquitin-protein ligase activity	cell part;cytoplasm;cytoplasmic part;cytosol;extracellular membrane-bounded organelle;extracellular organelle;extracellular region part;extracellular vesicular exosome;intracellular membrane-bounded organelle;intracellular organelle;intracellular part;membrane-bounded organelle;membrane-bounded vesicle;mitochondrion;nucleus;organelle;vesicle	3D-structure;Acetylation;Alternativeinitiation;ATP-binding;Completeproteome;Cytoplasm;Directproteinsequencing;Diseasemutation;Ligase;Mitochondrion;Neurodegeneration;Nucleotide-binding;Nucleus;Phosphoprotein;Polymorphism;Referenceproteome;Repeat;Ublconjugation;Ublconjugationpathway
P22626	HNRNPA2B1	ROA2_HUMAN	Heterogeneous nuclear ribonucleoproteins A2/B1		0.999765	1	-0.766096	-1.79997		0.0924921	0.95377	0.836932	0.267571		0.345324	1	0.351068	0.673478		0.173055	0.84	-0.616661	-0.425529				0.0695725	0.0485221	0.11621	biological regulation;cellular macromolecule metabolic process;cellular metabolic process;cellular nitrogen compound metabolic process;cellular process;establishment of localization;establishment of RNA localization;gene expression;macromolecule metabolic process;metabolic process;mRNA metabolic process;mRNA processing;negative regulation of biological process;negative regulation of biosynthetic process;negative regulation of cellular biosynthetic process;negative regulation of cellular macromolecule biosynthetic process;negative regulation of cellular metabolic process;negative regulation of cellular process;negative regulation of gene expression;negative regulation of macromolecule biosynthetic process;negative regulation of macromolecule metabolic process;negative regulation of metabolic process;negative regulation of mRNA processing;negative regulation of nitrogen compound metabolic process;negative regulation of nuclear mRNA splicing, via spliceosome;negative regulation of nucleobase-containing compound metabolic process;negative regulation of RNA metabolic process;negative regulation of RNA splicing;negative regulation of transcription from RNA polymerase II promoter;negative regulation of transcription, DNA-dependent;nitrogen compound metabolic process;nuclear mRNA splicing, via spliceosome;nucleic acid metabolic process;nucleic acid transport;nucleobase-containing compound metabolic process;nucleobase-containing compound transport;primary metabolic process;regulation of biological process;regulation of biosynthetic process;regulation of cellular biosynthetic process;regulation of cellular macromolecule biosynthetic process;regulation of cellular metabolic process;regulation of cellular process;regulation of gene expression;regulation of macromolecule biosynthetic process;regulation of macromolecule metabolic process;regulation of metabolic process;regulation of mRNA processing;regulation of nitrogen compound metabolic process;regulation of nuclear mRNA splicing, via spliceosome;regulation of nucleobase-containing compound metabolic process;regulation of primary metabolic process;regulation of RNA metabolic process;regulation of RNA splicing;regulation of transcription from RNA polymerase II promoter;regulation of transcription, DNA-dependent;RNA metabolic process;RNA processing;RNA splicing;RNA splicing, via transesterification reactions;RNA splicing, via transesterification reactions with bulged adenosine as nucleophile;RNA transport;transport	binding;DNA binding;nucleic acid binding;nucleotide binding;RNA binding;sequence-specific DNA binding;single-stranded DNA binding;single-stranded telomeric DNA binding;structure-specific DNA binding;telomeric DNA binding	catalytic step 2 spliceosome;cell part;cytoplasm;intracellular membrane-bounded organelle;intracellular organelle;intracellular organelle part;intracellular part;macromolecular complex;membrane;membrane-bounded organelle;nuclear part;nucleoplasm;nucleus;organelle;organelle part;ribonucleoprotein complex;spliceosomal complex	3D-structure;Acetylation;Alternativesplicing;Completeproteome;Cytoplasm;Directproteinsequencing;Diseasemutation;Methylation;mRNAprocessing;mRNAsplicing;Nucleus;Phosphoprotein;Referenceproteome;Repeat;Ribonucleoprotein;RNA-binding;Spliceosome
P22735	TGM1	TGM1_HUMAN	Protein-glutamine gamma-glutamyltransferase K		0.364469	0.984811	0.592199	0.785247		0.203605	0.945056	0.610532	0.521965		0.133515	1	0.352638	0.328693		1.09877	0.36559	-1.2832	-1.97679				0.0241658	0.911085	0.613417	anatomical structure morphogenesis;cell differentiation;cell envelope organization;cellular component organization;cellular component organization or biogenesis;cellular developmental process;cellular macromolecule metabolic process;cellular metabolic process;cellular process;cellular protein metabolic process;developmental process;epidermal cell differentiation;epithelial cell differentiation;external encapsulating structure organization;keratinization;keratinocyte differentiation;macromolecule metabolic process;macromolecule modification;metabolic process;organ morphogenesis;peptide cross-linking;primary metabolic process;protein metabolic process;protein modification process	binding;catalytic activity;cation binding;ion binding;metal ion binding;protein-glutamine gamma-glutamyltransferase activity;transferase activity;transferase activity, transferring acyl groups;transferase activity, transferring amino-acyl groups	adherens junction;anchoring junction;cell junction;cell part;cell-cell adherens junction;cell-cell junction;cornified envelope;cytoskeleton;extracellular membrane-bounded organelle;extracellular organelle;extracellular region part;extracellular vesicular exosome;intracellular non-membrane-bounded organelle;intracellular organelle;intracellular part;intrinsic to membrane;membrane part;membrane-bounded organelle;membrane-bounded vesicle;non-membrane-bounded organelle;organelle;vesicle	3D-structure;Acyltransferase;Alternativesplicing;Calcium;Completeproteome;Diseasemutation;Ichthyosis;Keratinization;Lipoprotein;Membrane;Metal-binding;Phosphoprotein;Polymorphism;Referenceproteome;Transferase
P22748	CA4	CAH4_HUMAN	Carbonic anhydrase 4		0.210093	1	0.232835	0.449389		0.455362	0.909018	0.250992	0.815573		0.0109406	0.999299	0.0190958	0.028266		1.04546	0.364279	1.51437	1.94033				0.934461	0.196583	0.459413	anatomical structure development;anion transport;bicarbonate transport;cellular metabolic process;cellular process;developmental process;establishment of localization;inorganic anion transport;ion transport;metabolic process;one-carbon metabolic process;organ development;organic anion transport;response to chemical stimulus;response to drug;response to endogenous stimulus;response to hormone stimulus;response to organic substance;response to steroid hormone stimulus;response to stimulus;small molecule metabolic process;transport	binding;carbonate dehydratase activity;carbon-oxygen lyase activity;catalytic activity;cation binding;hydro-lyase activity;ion binding;lyase activity;metal ion binding;transition metal ion binding;zinc ion binding	anchored to external side of plasma membrane;anchored to membrane;anchored to plasma membrane;apical plasma membrane;brush border membrane;cell part;cell projection membrane;cell projection part;cell surface;cytoplasmic part;cytoplasmic vesicle membrane;cytoplasmic vesicle part;endoplasmic reticulum;endoplasmic reticulum-Golgi intermediate compartment;extracellular membrane-bounded organelle;extracellular organelle;extracellular region part;extracellular vesicular exosome;Golgi apparatus;Golgi apparatus part;intracellular membrane-bounded organelle;intracellular organelle;intracellular organelle part;intracellular part;intrinsic to external side of plasma membrane;intrinsic to membrane;intrinsic to plasma membrane;membrane;membrane part;membrane-bounded organelle;membrane-bounded vesicle;organelle;organelle membrane;organelle part;perinuclear region of cytoplasm;plasma membrane;plasma membrane part;rough endoplasmic reticulum;sarcolemma;sarcoplasmic reticulum;secretory granule membrane;trans-Golgi network;transport vesicle membrane;vesicle;vesicle membrane	3D-structure;Alternativesplicing;Cellmembrane;Completeproteome;Directproteinsequencing;Diseasemutation;Disulfidebond;Glycoprotein;GPI-anchor;Lipoprotein;Lyase;Membrane;Metal-binding;Polymorphism;Referenceproteome;Retinitispigmentosa;Signal;Zinc
P22792	CPN2	CPN2_HUMAN	Carboxypeptidase N subunit 2		0.00316579	1	-0.00369596	-0.00779626		0.618613	0.863483	-0.727466	-1.34521		0.880292	1	-0.505465	-1.37568		0.177774	0.849822	-0.174051	-0.368882		Cluster -340		0.776952	1.54867	0.134681	biological regulation;posttranscriptional regulation of gene expression;protein stabilization;regulation of biological process;regulation of biological quality;regulation of catalytic activity;regulation of gene expression;regulation of macromolecule metabolic process;regulation of metabolic process;regulation of molecular function;regulation of protein stability	enzyme regulator activity	blood microparticle;extracellular membrane-bounded organelle;extracellular organelle;extracellular region;extracellular region part;extracellular vesicular exosome;membrane-bounded organelle;membrane-bounded vesicle;organelle;vesicle	Completeproteome;Directproteinsequencing;Disulfidebond;Glycoprotein;Leucine-richrepeat;Polymorphism;Referenceproteome;Repeat;Secreted;Signal
P23083	IGHV1-2	HV102_HUMAN	Ig heavy chain V-I region V35		0.266549	1	1.36642	0.654294		NaN	1	0	NaN		0.280253	1	-1.29363	-0.660864		NaN	1	0	NaN				0.0978936	0.361702	0.475319	immune response;immune system process;response to stimulus	antigen binding;binding	extracellular region	3D-structure;Completeproteome;Immunoglobulindomain;ImmunoglobulinVregion;Referenceproteome;Signal
P23142	FBLN1	FBLN1_HUMAN	Fibulin-1		0.0923678	1	0.183813	0.231352		0.707706	0.853937	-1.1428	-1.63799		0.417689	1	-0.404304	-0.789327		0.196052	0.828229	-0.413449	-0.454226				0.588737	0.243039	0.16312	cellular component organization;cellular component organization at cellular level;cellular component organization or biogenesis;cellular component organization or biogenesis at cellular level;cellular process;embryo implantation;extracellular matrix organization;extracellular structure organization;reproductive process;viral reproduction	binding;calcium ion binding;cation binding;enzyme activator activity;enzyme regulator activity;extracellular matrix structural constituent;ion binding;metal ion binding;peptidase activator activity;peptidase regulator activity;structural molecule activity	basement membrane;extracellular matrix;extracellular matrix part;extracellular membrane-bounded organelle;extracellular organelle;extracellular region;extracellular region part;extracellular space;extracellular vesicular exosome;membrane-bounded organelle;membrane-bounded vesicle;organelle;proteinaceous extracellular matrix;vesicle	Alternativesplicing;Calcium;Chromosomalrearrangement;Completeproteome;Directproteinsequencing;Disulfidebond;EGF-likedomain;Extracellularmatrix;Glycoprotein;Host-virusinteraction;Polymorphism;Referenceproteome;Repeat;Secreted;Signal
P23219	PTGS1	PGH1_HUMAN	Prostaglandin G/H synthase 1		0.334877	0.995839	0.198693	0.590466		NaN	1	0	NaN		0.584033	1	-0.949697	-1.15062		NaN	1	0	NaN		Cluster -337		0.19327	3.28837	0.282833	arachidonic acid metabolic process;biological regulation;biosynthetic process;carboxylic acid biosynthetic process;carboxylic acid metabolic process;cellular biosynthetic process;cellular ketone metabolic process;cellular lipid metabolic process;cellular metabolic process;cellular process;cyclooxygenase pathway;defense response;fatty acid biosynthetic process;fatty acid metabolic process;icosanoid biosynthetic process;icosanoid metabolic process;inflammatory response;lipid biosynthetic process;lipid metabolic process;metabolic process;monocarboxylic acid metabolic process;organic acid biosynthetic process;organic acid metabolic process;oxoacid metabolic process;primary metabolic process;prostaglandin biosynthetic process;prostaglandin metabolic process;prostanoid biosynthetic process;prostanoid metabolic process;regulation of biological process;regulation of biological quality;regulation of blood pressure;regulation of cell proliferation;regulation of cellular process;response to chemical stimulus;response to oxidative stress;response to stimulus;response to stress;response to wounding;small molecule biosynthetic process;small molecule metabolic process;unsaturated fatty acid biosynthetic process;unsaturated fatty acid metabolic process;very long-chain fatty acid metabolic process;xenobiotic metabolic process	antioxidant activity;binding;catalytic activity;cation binding;dioxygenase activity;heme binding;ion binding;iron ion binding;metal ion binding;oxidoreductase activity;oxidoreductase activity, acting on paired donors, with incorporation or reduction of molecular oxygen;oxidoreductase activity, acting on peroxide as acceptor;peroxidase activity;prostaglandin-endoperoxide synthase activity;tetrapyrrole binding;transition metal ion binding	cell part;cell projection;cilium;cytoplasm;cytoplasmic part;endoplasmic reticulum membrane;endoplasmic reticulum part;extracellular membrane-bounded organelle;extracellular organelle;extracellular region part;extracellular vesicular exosome;intracellular membrane-bounded organelle;intracellular organelle;intracellular organelle part;intracellular part;membrane;membrane part;membrane-bounded organelle;membrane-bounded vesicle;nonmotile primary cilium;nucleus;organelle;organelle membrane;organelle part;photoreceptor outer segment;primary cilium;vesicle	Alternativesplicing;Completeproteome;Dioxygenase;Disulfidebond;EGF-likedomain;Endoplasmicreticulum;Fattyacidbiosynthesis;Fattyacidmetabolism;Glycoprotein;Heme;Iron;Lipidbiosynthesis;Lipidmetabolism;Membrane;Metal-binding;Microsome;Oxidoreductase;Peroxidase;Polymorphism;Prostaglandinbiosynthesis;Prostaglandinmetabolism;Referenceproteome;Signal
P23229	ITGA6	ITA6_HUMAN	Integrin alpha-6;Integrin alpha-6 heavy chain;Integrin alpha-6 light chain;Processed integrin alpha-6		0.507462	0.964386	-0.566549	-1.00133		0.539533	0.863539	-1.01254	-1.25387		0.28589	1	-0.389856	-0.599546		0.18481	0.839627	0.344211	0.424658				0.429466	0.0633457	0.206071	anatomical structure development;biological adhesion;biological regulation;blood coagulation;brown fat cell differentiation;cell adhesion;cell adhesion mediated by integrin;cell communication;cell differentiation;cell junction assembly;cell junction organization;cell migration;cell motility;cell projection assembly;cell projection organization;cell surface receptor linked signaling pathway;cell-cell adhesion;cell-matrix adhesion;cell-substrate adhesion;cell-substrate junction assembly;cellular component assembly;cellular component assembly at cellular level;cellular component movement;cellular component organization;cellular component organization at cellular level;cellular component organization or biogenesis;cellular component organization or biogenesis at cellular level;cellular developmental process;cellular process;cellular response to chemical stimulus;cellular response to external stimulus;cellular response to extracellular stimulus;cellular response to organic cyclic compound;cellular response to organic substance;cellular response to stimulus;coagulation;developmental process;digestive tract development;ectodermal cell differentiation;epidermis development;extracellular matrix organization;extracellular structure organization;fat cell differentiation;filopodium assembly;hemidesmosome assembly;hemostasis;immune system process;integrin-mediated signaling pathway;leukocyte migration;locomotion;microspike assembly;multicellular organismal process;nail development;positive regulation of apoptosis;positive regulation of biological process;positive regulation of biosynthetic process;positive regulation of cell adhesion;positive regulation of cell death;positive regulation of cell-cell adhesion;positive regulation of cell-substrate adhesion;positive regulation of cellular biosynthetic process;positive regulation of cellular metabolic process;positive regulation of cellular process;positive regulation of gene expression;positive regulation of macromolecule biosynthetic process;positive regulation of macromolecule metabolic process;positive regulation of metabolic process;positive regulation of nitrogen compound metabolic process;positive regulation of nucleobase-containing compound metabolic process;positive regulation of phosphate metabolic process;positive regulation of phosphorus metabolic process;positive regulation of phosphorylation;positive regulation of programmed cell death;positive regulation of RNA metabolic process;positive regulation of transcription from RNA polymerase II promoter;positive regulation of transcription, DNA-dependent;regulation of apoptosis;regulation of biological process;regulation of biological quality;regulation of biosynthetic process;regulation of body fluid levels;regulation of cell adhesion;regulation of cell death;regulation of cell-cell adhesion;regulation of cell-substrate adhesion;regulation of cellular biosynthetic process;regulation of cellular macromolecule biosynthetic process;regulation of cellular metabolic process;regulation of cellular process;regulation of gene expression;regulation of macromolecule biosynthetic process;regulation of macromolecule metabolic process;regulation of metabolic process;regulation of nitrogen compound metabolic process;regulation of nucleobase-containing compound metabolic process;regulation of phosphate metabolic process;regulation of phosphorus metabolic process;regulation of phosphorylation;regulation of primary metabolic process;regulation of programmed cell death;regulation of RNA metabolic process;regulation of transcription from RNA polymerase II promoter;regulation of transcription, DNA-dependent;renal system development;response to chemical stimulus;response to external stimulus;response to extracellular stimulus;response to organic cyclic compound;response to organic substance;response to stimulus;signal transduction;skin development;system development;tissue development	binding;cation binding;ion binding;metal ion binding	adherens junction;alpha6-beta4 integrin complex;anchoring junction;basal plasma membrane;basement membrane;cell junction;cell part;cell projection;cell surface;cell-cell adherens junction;cell-cell junction;cell-substrate adherens junction;cell-substrate junction;external side of plasma membrane;extracellular matrix part;extracellular region part;filopodium;focal adhesion;hemidesmosome;integrin complex;macromolecular complex;membrane;membrane part;plasma membrane;plasma membrane part;protein complex;receptor complex	Alternativesplicing;Calcium;Celladhesion;Cellmembrane;Cleavageonpairofbasicresidues;Completeproteome;Directproteinsequencing;Disulfidebond;Epidermolysisbullosa;Glycoprotein;Integrin;Lipoprotein;Membrane;Metal-binding;Palmitate;Phosphoprotein;Receptor;Referenceproteome;Repeat;Signal;Transmembrane;Transmembranehelix
P23276	KEL	KELL_HUMAN	Kell blood group glycoprotein		0.337091	1	0.57531	0.736804		0.689605	0.845669	-1.31222	-1.62715		0.146699	1	-0.21622	-0.333622		0.18634	0.828775	0.557041	0.448656				0.00260343	0.220742	0.193326	anatomical structure development;axon ensheathment;biological regulation;calcium ion homeostasis;cation homeostasis;cell development;cellular calcium ion homeostasis;cellular cation homeostasis;cellular chemical homeostasis;cellular component organization;cellular component organization or biogenesis;cellular developmental process;cellular divalent inorganic cation homeostasis;cellular homeostasis;cellular ion homeostasis;cellular magnesium ion homeostasis;cellular metal ion homeostasis;cellular process;chemical homeostasis;circulatory system process;developmental process;divalent inorganic cation homeostasis;ensheathment of neurons;homeostatic process;ion homeostasis;magnesium ion homeostasis;metal ion homeostasis;multicellular organismal process;muscle cell development;muscle fiber development;myelination;regulation of anatomical structure morphogenesis;regulation of anatomical structure size;regulation of axon diameter;regulation of axonogenesis;regulation of biological process;regulation of biological quality;regulation of blood vessel size;regulation of cell development;regulation of cell differentiation;regulation of cell morphogenesis;regulation of cell morphogenesis involved in differentiation;regulation of cell projection organization;regulation of cell projection size;regulation of cell size;regulation of cellular component organization;regulation of cellular component size;regulation of cellular process;regulation of developmental process;regulation of multicellular organismal development;regulation of multicellular organismal process;regulation of nervous system development;regulation of neurogenesis;regulation of neuron differentiation;regulation of neuron projection development;regulation of tube size;skeletal muscle fiber development;striated muscle cell development;system process;vascular process in circulatory system;vasoconstriction	binding;catalytic activity;cation binding;endopeptidase activity;hydrolase activity;ion binding;metal ion binding;metalloendopeptidase activity;metallopeptidase activity;peptidase activity;peptidase activity, acting on L-amino acid peptides	cell part;integral to membrane;intrinsic to membrane;membrane;membrane part;plasma membrane	Bloodgroupantigen;Cellmembrane;Completeproteome;Directproteinsequencing;Disulfidebond;Glycoprotein;Hydrolase;Membrane;Metal-binding;Metalloprotease;Polymorphism;Protease;Referenceproteome;Signal-anchor;Transmembrane;Transmembranehelix;Zinc
P23280	CA6	CAH6_HUMAN	Carbonic anhydrase 6		0.778147	0.987556	-1.33092	-1.59944		0.851198	0.866815	-2.51253	-2.16923		0.0508707	1	-0.13413	-0.133334		0.467963	0.635414	-0.71433	-0.939067		Cluster -339		1.2411	1.9146	0.332055	anion transport;bicarbonate transport;cellular metabolic process;cellular process;detection of chemical stimulus;detection of chemical stimulus involved in sensory perception;detection of chemical stimulus involved in sensory perception of bitter taste;detection of chemical stimulus involved in sensory perception of taste;detection of stimulus;detection of stimulus involved in sensory perception;establishment of localization;inorganic anion transport;ion transport;metabolic process;one-carbon metabolic process;organic anion transport;response to chemical stimulus;response to stimulus;small molecule metabolic process;transport	binding;carbonate dehydratase activity;carbon-oxygen lyase activity;catalytic activity;cation binding;hydro-lyase activity;ion binding;lyase activity;metal ion binding;transition metal ion binding;zinc ion binding	cell part;cytoplasm;extracellular membrane-bounded organelle;extracellular organelle;extracellular region;extracellular region part;extracellular space;extracellular vesicular exosome;intracellular part;membrane-bounded organelle;membrane-bounded vesicle;organelle;vesicle	3D-structure;Alternativesplicing;Completeproteome;Disulfidebond;Glycoprotein;Lyase;Metal-binding;Polymorphism;Referenceproteome;Secreted;Signal;Zinc
P23396	RPS3	RS3_HUMAN	40S ribosomal protein S3		0.110541	1	-0.149486	-0.258312		0.415007	0.89889	1.48579	1.02781		0.3415	1	1.09493	0.767564		0.546671	0.564604	-1.47106	-1.14039				0.0902581	0.435167	0.829587	apoptosis;biological regulation;biosynthetic process;catabolic process;cell cycle phase;cell cycle process;cell death;cell division;cellular biosynthetic process;cellular catabolic process;cellular component disassembly;cellular component disassembly at cellular level;cellular component organization;cellular component organization at cellular level;cellular component organization or biogenesis;cellular component organization or biogenesis at cellular level;cellular macromolecular complex disassembly;cellular macromolecular complex subunit organization;cellular macromolecule biosynthetic process;cellular macromolecule catabolic process;cellular macromolecule metabolic process;cellular metabolic process;cellular nitrogen compound metabolic process;cellular process;cellular process involved in reproduction;cellular protein complex disassembly;cellular protein metabolic process;cellular response to stimulus;cellular response to stress;cotranslational protein targeting to membrane;cytoplasmic translation;death;DNA metabolic process;DNA repair;establishment of localization;establishment of localization in cell;establishment of protein localization;establishment of protein localization in endoplasmic reticulum;establishment of protein localization to organelle;gene expression;intracellular protein transport;intracellular transport;macromolecular complex disassembly;macromolecular complex subunit organization;macromolecule biosynthetic process;macromolecule catabolic process;macromolecule metabolic process;metabolic process;mitosis;mRNA catabolic process;mRNA metabolic process;negative regulation of biological process;negative regulation of cellular metabolic process;negative regulation of cellular process;negative regulation of DNA metabolic process;negative regulation of DNA repair;negative regulation of macromolecule metabolic process;negative regulation of metabolic process;negative regulation of nitrogen compound metabolic process;negative regulation of nucleobase-containing compound metabolic process;negative regulation of response to DNA damage stimulus;negative regulation of response to stimulus;nitrogen compound metabolic process;nuclear division;nuclear-transcribed mRNA catabolic process;nuclear-transcribed mRNA catabolic process, nonsense-mediated decay;nucleic acid metabolic process;nucleobase-containing compound metabolic process;organelle fission;organelle organization;positive regulation of molecular function;positive regulation of NF-kappaB transcription factor activity;positive regulation of sequence-specific DNA binding transcription factor activity;posttranscriptional regulation of gene expression;primary metabolic process;programmed cell death;protein complex disassembly;protein complex subunit organization;protein metabolic process;protein targeting;protein targeting to ER;protein targeting to membrane;protein transport;regulation of biological process;regulation of biosynthetic process;regulation of cellular biosynthetic process;regulation of cellular macromolecule biosynthetic process;regulation of cellular metabolic process;regulation of cellular process;regulation of cellular protein metabolic process;regulation of cellular response to stress;regulation of DNA metabolic process;regulation of DNA repair;regulation of gene expression;regulation of macromolecule biosynthetic process;regulation of macromolecule metabolic process;regulation of metabolic process;regulation of molecular function;regulation of nitrogen compound metabolic process;regulation of nucleobase-containing compound metabolic process;regulation of primary metabolic process;regulation of protein metabolic process;regulation of response to DNA damage stimulus;regulation of response to stimulus;regulation of response to stress;regulation of RNA metabolic process;regulation of sequence-specific DNA binding transcription factor activity;regulation of transcription, DNA-dependent;regulation of translation;reproductive process;response to DNA damage stimulus;response to stimulus;response to stress;RNA biosynthetic process;RNA catabolic process;RNA metabolic process;SRP-dependent cotranslational protein targeting to membrane;transcription, DNA-dependent;translation;translational elongation;translational initiation;translational termination;transport;viral infectious cycle;viral reproduction;viral reproductive process;viral transcription	binding;carbon-oxygen lyase activity;catalytic activity;damaged DNA binding;DNA binding;DNA N-glycosylase activity;DNA-(apurinic or apyrimidinic site) lyase activity;enzyme binding;hydrolase activity;hydrolase activity, acting on glycosyl bonds;hydrolase activity, hydrolyzing N-glycosyl compounds;iron-sulfur cluster binding;kinase binding;lyase activity;metal cluster binding;mRNA binding;NF-kappaB binding;nucleic acid binding;oxidized base lesion DNA N-glycosylase activity;oxidized purine base lesion DNA N-glycosylase activity;protein binding;protein kinase A binding;protein kinase binding;RNA binding;structural constituent of ribosome;structural molecule activity;transcription factor binding	adherens junction;anchoring junction;cell junction;cell part;cell projection membrane;cell projection part;cell-substrate adherens junction;cell-substrate junction;cytoplasm;cytoplasmic part;cytoskeletal part;cytosol;cytosolic small ribosomal subunit;extracellular membrane-bounded organelle;extracellular organelle;extracellular region part;extracellular vesicular exosome;focal adhesion;intracellular membrane-bounded organelle;intracellular non-membrane-bounded organelle;intracellular organelle;intracellular organelle part;intracellular part;leading edge membrane;macromolecular complex;membrane;membrane part;membrane-bounded organelle;membrane-bounded vesicle;mitochondrial inner membrane;mitochondrial membrane;mitochondrial part;non-membrane-bounded organelle;nuclear part;nucleolus;nucleus;organelle;organelle inner membrane;organelle membrane;organelle part;plasma membrane part;ribonucleoprotein complex;ruffle membrane;small ribosomal subunit;spindle;vesicle	3D-structure;Acetylation;Alternativesplicing;Apoptosis;Cellcycle;Celldivision;Completeproteome;Cytoplasm;Cytoskeleton;Directproteinsequencing;DNA-binding;DNAdamage;DNArepair;Isopeptidebond;Lyase;Membrane;Methylation;Mitochondrion;Mitochondrioninnermembrane;Mitosis;Nucleus;Phosphoprotein;Referenceproteome;Ribonucleoprotein;Ribosomalprotein;RNA-binding;Transcription;Transcriptionregulation;Translationregulation;Ublconjugation
P23458	JAK1	JAK1_HUMAN	Tyrosine-protein kinase JAK1		0.973224	1	1.3333	1.95132		1.23486	0.753048	1.10296	2.91431		0.354275	1	-0.41269	-0.706081		1.70271	0.258785	0.914657	2.66305	Cluster -86		Cluster -49	2.23536	0.433112	1.52474	biological regulation;cell differentiation;cell migration;cell motility;cell surface receptor linked signaling pathway;cellular component movement;cellular developmental process;cellular macromolecule metabolic process;cellular metabolic process;cellular process;cellular protein metabolic process;cellular response to chemical stimulus;cellular response to cytokine stimulus;cellular response to interferon-gamma;cellular response to organic substance;cellular response to stimulus;cellular response to type I interferon;cytokine-mediated signaling pathway;defense response;developmental process;enzyme linked receptor protein signaling pathway;immune response;immune system process;innate immune response;interferon-gamma-mediated signaling pathway;intracellular signal transduction;locomotion;macromolecule metabolic process;macromolecule modification;metabolic process;phosphate-containing compound metabolic process;phosphorus metabolic process;phosphorylation;primary metabolic process;protein metabolic process;protein modification process;protein phosphorylation;regulation of biological process;regulation of cell proliferation;regulation of cellular process;regulation of cytokine-mediated signaling pathway;regulation of defense response;regulation of immune response;regulation of immune system process;regulation of innate immune response;regulation of interferon-gamma-mediated signaling pathway;regulation of response to cytokine stimulus;regulation of response to interferon-gamma;regulation of response to stimulus;regulation of response to stress;regulation of signal transduction;regulation of signaling;regulation of type I interferon-mediated signaling pathway;response to antibiotic;response to chemical stimulus;response to cytokine stimulus;response to interferon-gamma;response to organic substance;response to stimulus;response to stress;response to type I interferon;signal transduction;transmembrane receptor protein tyrosine kinase signaling pathway;type I interferon-mediated signaling pathway	adenyl nucleotide binding;adenyl ribonucleotide binding;ATP binding;binding;catalytic activity;cytokine receptor binding;enzyme binding;growth hormone receptor binding;hormone receptor binding;kinase activity;non-membrane spanning protein tyrosine kinase activity;nucleotide binding;phosphatase binding;phosphotransferase activity, alcohol group as acceptor;protein binding;protein kinase activity;protein phosphatase binding;protein tyrosine kinase activity;purine nucleotide binding;purine ribonucleoside triphosphate binding;purine ribonucleotide binding;receptor binding;ribonucleotide binding;transferase activity;transferase activity, transferring phosphorus-containing groups	adherens junction;anchoring junction;cell junction;cell part;cell-substrate adherens junction;cell-substrate junction;cytoplasm;cytoplasmic part;cytoskeleton;cytosol;endomembrane system;extrinsic to internal side of plasma membrane;extrinsic to membrane;extrinsic to plasma membrane;focal adhesion;intracellular membrane-bounded organelle;intracellular non-membrane-bounded organelle;intracellular organelle;intracellular part;membrane part;membrane-bounded organelle;non-membrane-bounded organelle;nucleus;organelle;plasma membrane part	3D-structure;Acetylation;ATP-binding;Completeproteome;Kinase;Membrane;Nucleotide-binding;Phosphoprotein;Polymorphism;Referenceproteome;Repeat;SH2domain;Transferase;Tyrosine-proteinkinase
P23467	PTPRB	PTPRB_HUMAN	Receptor-type tyrosine-protein phosphatase beta		0.0164333	1	-0.0254333	-0.0421627		1.25637	0.871426	-0.201959	-1.34973		0.928098	1	0.334619	1.24626		0.436449	0.731082	0.250843	0.724347				0.31836	0.837203	0.12995	anatomical structure formation involved in morphogenesis;angiogenesis;cellular macromolecule metabolic process;cellular metabolic process;cellular process;cellular protein metabolic process;dephosphorylation;developmental process;macromolecule metabolic process;macromolecule modification;metabolic process;peptidyl-tyrosine dephosphorylation;phosphate-containing compound metabolic process;phosphorus metabolic process;primary metabolic process;protein dephosphorylation;protein metabolic process;protein modification process	catalytic activity;hydrolase activity;hydrolase activity, acting on ester bonds;molecular transducer activity;phosphatase activity;phosphoprotein phosphatase activity;phosphoric ester hydrolase activity;protein tyrosine phosphatase activity;receptor activity;signal transducer activity;signaling receptor activity;transmembrane receptor protein phosphatase activity;transmembrane receptor protein tyrosine phosphatase activity;transmembrane signaling receptor activity	cell part;integral to membrane;integral to plasma membrane;intrinsic to membrane;intrinsic to plasma membrane;macromolecular complex;membrane part;plasma membrane part;protein complex;receptor complex	3D-structure;Alternativesplicing;Angiogenesis;Completeproteome;Glycoprotein;Hydrolase;Membrane;Polymorphism;Proteinphosphatase;Referenceproteome;Repeat;Signal;Transmembrane;Transmembranehelix
P23490	LORICRIN	LORI_HUMAN	Loricrin		0.240252	0.996546	0.740032	0.578065		0.0390956	0.988369	0.190066	0.114818		0.367213	1	0.435888	0.731073		1.06027	0.364862	-1.21984	-1.90406				0.0157185	0.641273	0.300223	cell differentiation;cellular developmental process;cellular macromolecule metabolic process;cellular metabolic process;cellular process;cellular protein metabolic process;developmental process;epidermal cell differentiation;epithelial cell differentiation;keratinization;keratinocyte differentiation;macromolecule metabolic process;macromolecule modification;metabolic process;peptide cross-linking;primary metabolic process;protein metabolic process;protein modification process	binding;binding, bridging;protein binding;protein binding, bridging;structural constituent of cytoskeleton;structural molecule activity	cell part;cornified envelope;cytoplasm;cytoskeleton;intracellular non-membrane-bounded organelle;intracellular organelle;intracellular organelle part;intracellular part;non-membrane-bounded organelle;nuclear part;nucleoplasm;organelle;organelle part	Completeproteome;Cytoplasm;Directproteinsequencing;Disulfidebond;Ichthyosis;Isopeptidebond;Keratinization;Nucleus;Palmoplantarkeratoderma;Polymorphism;Referenceproteome;Repeat
P23526	AHCY	SAHH_HUMAN	Adenosylhomocysteinase		0.0362717	1	0.0833385	0.0966182		0.725639	0.855577	1.42643	1.72853		0.145864	1	0.206708	0.32985		0.962886	0.391919	-1.54323	-1.81444		Cluster -339		0.122521	1.58986	1.03508	amine metabolic process;carboxylic acid metabolic process;cellular amine metabolic process;cellular amino acid metabolic process;cellular ketone metabolic process;cellular metabolic process;cellular modified amino acid metabolic process;cellular nitrogen compound metabolic process;cellular process;coenzyme metabolic process;cofactor metabolic process;heterocycle metabolic process;metabolic process;methylation;nitrogen compound metabolic process;nucleobase-containing compound metabolic process;nucleobase-containing small molecule metabolic process;nucleoside metabolic process;one-carbon metabolic process;organic acid metabolic process;oxoacid metabolic process;primary metabolic process;purine nucleoside metabolic process;purine ribonucleoside metabolic process;purine-containing compound metabolic process;ribonucleoside metabolic process;S-adenosylmethionine cycle;S-adenosylmethionine metabolic process;small molecule metabolic process;sulfur amino acid metabolic process;sulfur compound metabolic process;xenobiotic metabolic process	adenosylhomocysteinase activity;catalytic activity;hydrolase activity;hydrolase activity, acting on ether bonds;trialkylsulfonium hydrolase activity	cell part;cytoplasm;cytoplasmic membrane-bounded vesicle;cytoplasmic part;cytoplasmic vesicle;cytosol;extracellular membrane-bounded organelle;extracellular organelle;extracellular region part;extracellular vesicular exosome;intracellular membrane-bounded organelle;intracellular organelle;intracellular part;melanosome;membrane-bounded organelle;membrane-bounded vesicle;organelle;pigment granule;vesicle	3D-structure;Acetylation;Alternativesplicing;Completeproteome;Cytoplasm;Directproteinsequencing;Diseasemutation;Hydrolase;NAD;One-carbonmetabolism;Polymorphism;Referenceproteome
P23528	CFL1	COF1_HUMAN	Cofilin-1		1.36893	0.980071	-0.719937	-2.30493		0.180917	0.939323	0.416661	0.456353		0.180235	1	0.493127	0.432279		0.236638	0.794095	0.755945	0.557198		Cluster -337		0.247309	1.88022	0.158531	actin cytoskeleton organization;actin filament depolymerization;actin filament organization;actin filament-based process;actin polymerization or depolymerization;ameboidal cell migration;anatomical structure morphogenesis;axon guidance;biological regulation;blood coagulation;cell activation;cell cycle cytokinesis;cell cycle process;cell migration;cell motility;cell surface receptor linked signaling pathway;cellular component disassembly;cellular component disassembly at cellular level;cellular component movement;cellular component organization;cellular component organization at cellular level;cellular component organization or biogenesis;cellular component organization or biogenesis at cellular level;cellular macromolecular complex disassembly;cellular macromolecular complex subunit organization;cellular macromolecule metabolic process;cellular metabolic process;cellular process;cellular protein complex disassembly;cellular protein metabolic process;cellular response to stimulus;chemotaxis;coagulation;cytokinesis;cytokinesis after mitosis;cytoskeleton organization;defense response;developmental process;embryonic morphogenesis;enzyme linked receptor protein signaling pathway;ephrin receptor signaling pathway;establishment of cell polarity;establishment of localization;establishment of localization in cell;establishment of protein localization;establishment or maintenance of cell polarity;exocytosis;hemostasis;immune response;immune system process;innate immune response;intracellular protein transport;intracellular signal transduction;intracellular transport;locomotion;macromolecular complex disassembly;macromolecular complex subunit organization;macromolecule metabolic process;macromolecule modification;metabolic process;morphogenesis of an epithelial fold;morphogenesis of an epithelium;morphogenesis of embryonic epithelium;multicellular organismal process;multi-organism process;negative regulation of apoptosis;negative regulation of biological process;negative regulation of cell death;negative regulation of cell size;negative regulation of cellular process;negative regulation of programmed cell death;neural crest cell migration;neural fold formation;nuclear import;nuclear transport;nucleocytoplasmic transport;organelle organization;phosphate-containing compound metabolic process;phosphorus metabolic process;phosphorylation;platelet activation;platelet degranulation;positive regulation of actin filament depolymerization;positive regulation of biological process;positive regulation of cellular component organization;positive regulation of cellular process;positive regulation of cytoskeleton organization;positive regulation of organelle organization;positive regulation of protein complex disassembly;primary metabolic process;protein complex disassembly;protein complex subunit organization;protein depolymerization;protein import;protein import into nucleus;protein metabolic process;protein modification process;protein phosphorylation;protein targeting;protein transport;Ras protein signal transduction;regulation of actin cytoskeleton organization;regulation of actin filament depolymerization;regulation of actin filament length;regulation of actin filament-based process;regulation of actin polymerization or depolymerization;regulation of anatomical structure morphogenesis;regulation of anatomical structure size;regulation of apoptosis;regulation of biological process;regulation of biological quality;regulation of body fluid levels;regulation of cell death;regulation of cell development;regulation of cell differentiation;regulation of cell morphogenesis;regulation of cell morphogenesis involved in differentiation;regulation of cell projection organization;regulation of cell size;regulation of cellular component organization;regulation of cellular component size;regulation of cellular process;regulation of cytoskeleton organization;regulation of dendrite development;regulation of dendrite morphogenesis;regulation of dendritic spine development;regulation of dendritic spine morphogenesis;regulation of developmental process;regulation of multicellular organismal development;regulation of multicellular organismal process;regulation of nervous system development;regulation of neurogenesis;regulation of neuron differentiation;regulation of neuron projection development;regulation of organelle organization;regulation of programmed cell death;regulation of protein complex disassembly;response to acid;response to amine stimulus;response to amino acid stimulus;response to biotic stimulus;response to chemical stimulus;response to endogenous stimulus;response to external stimulus;response to organic nitrogen;response to organic substance;response to other organism;response to stimulus;response to stress;response to virus;Rho protein signal transduction;secretion;secretion by cell;signal transduction;small GTPase mediated signal transduction;taxis;tissue morphogenesis;transmembrane receptor protein tyrosine kinase signaling pathway;transport;vesicle-mediated transport		adherens junction;anchoring junction;cell cortex part;cell junction;cell part;cell projection membrane;cell projection part;cell-cell junction;cell-substrate adherens junction;cell-substrate junction;cortical actin cytoskeleton;cortical cytoskeleton;cytoplasm;cytoplasmic part;cytoskeletal part;cytoskeleton;extracellular membrane-bounded organelle;extracellular organelle;extracellular region part;extracellular space;extracellular vesicular exosome;focal adhesion;intracellular membrane-bounded organelle;intracellular non-membrane-bounded organelle;intracellular organelle;intracellular organelle part;intracellular part;lamellipodium membrane;leading edge membrane;membrane;membrane part;membrane-bounded organelle;membrane-bounded vesicle;non-membrane-bounded organelle;nuclear matrix;nuclear part;nucleus;organelle;organelle part;plasma membrane part;ruffle membrane;vesicle	3D-structure;Acetylation;Actin-binding;Cellmembrane;Cellprojection;Completeproteome;Cytoplasm;Cytoskeleton;Directproteinsequencing;Membrane;Nucleus;Phosphoprotein;Referenceproteome
P23634	ATP2B4	AT2B4_HUMAN	Plasma membrane calcium-transporting ATPase 4		0.824952	0.932078	0.671789	1.49732		0.966611	0.826746	0.384933	1.61785		0.205729	1	0.206324	0.423158		1.68603	0.251512	0.93161	2.65474	Cluster -86			3.02568	0.0297047	0.512842	biological regulation;blood coagulation;calcium ion homeostasis;calcium ion transmembrane transport;calcium ion transport;cation homeostasis;cation transport;cellular calcium ion homeostasis;cellular cation homeostasis;cellular chemical homeostasis;cellular divalent inorganic cation homeostasis;cellular homeostasis;cellular ion homeostasis;cellular metal ion homeostasis;cellular process;cellular response to amine stimulus;cellular response to catecholamine stimulus;cellular response to chemical stimulus;cellular response to endogenous stimulus;cellular response to epinephrine stimulus;cellular response to monoamine stimulus;cellular response to organic nitrogen;cellular response to organic substance;cellular response to stimulus;chemical homeostasis;coagulation;divalent inorganic cation homeostasis;divalent inorganic cation transport;divalent metal ion transport;establishment of localization;hemostasis;homeostatic process;ion homeostasis;ion transmembrane transport;ion transport;metal ion homeostasis;metal ion transport;multicellular organismal process;negative regulation of biological process;negative regulation of biosynthetic process;negative regulation of calcineurin-NFAT signaling pathway;negative regulation of calcium-mediated signaling;negative regulation of catalytic activity;negative regulation of cell communication;negative regulation of cellular biosynthetic process;negative regulation of cellular metabolic process;negative regulation of cellular process;negative regulation of metabolic process;negative regulation of molecular function;negative regulation of monooxygenase activity;negative regulation of nitric oxide biosynthetic process;negative regulation of nitric oxide mediated signal transduction;negative regulation of nitric-oxide synthase activity;negative regulation of nitrogen compound metabolic process;negative regulation of oxidoreductase activity;negative regulation of response to stimulus;negative regulation of signal transduction;negative regulation of signaling;positive regulation of biological process;positive regulation of cAMP-dependent protein kinase activity;positive regulation of catalytic activity;positive regulation of cellular metabolic process;positive regulation of cellular process;positive regulation of cellular protein metabolic process;positive regulation of kinase activity;positive regulation of macromolecule metabolic process;positive regulation of metabolic process;positive regulation of molecular function;positive regulation of peptidyl-serine phosphorylation;positive regulation of phosphate metabolic process;positive regulation of phosphorus metabolic process;positive regulation of phosphorylation;positive regulation of protein kinase activity;positive regulation of protein metabolic process;positive regulation of protein modification process;positive regulation of protein phosphorylation;positive regulation of protein serine/threonine kinase activity;positive regulation of transferase activity;regulation of biological process;regulation of biological quality;regulation of biosynthetic process;regulation of body fluid levels;regulation of calcineurin-NFAT signaling pathway;regulation of calcium-mediated signaling;regulation of cAMP-dependent protein kinase activity;regulation of catalytic activity;regulation of cell communication;regulation of cellular biosynthetic process;regulation of cellular macromolecule biosynthetic process;regulation of cellular metabolic process;regulation of cellular process;regulation of cellular protein metabolic process;regulation of gene expression;regulation of kinase activity;regulation of macromolecule biosynthetic process;regulation of macromolecule metabolic process;regulation of metabolic process;regulation of molecular function;regulation of monooxygenase activity;regulation of nitric oxide biosynthetic process;regulation of nitric oxide mediated signal transduction;regulation of nitric-oxide synthase activity;regulation of nitrogen compound metabolic process;regulation of nucleobase-containing compound metabolic process;regulation of oxidoreductase activity;regulation of peptidyl-serine phosphorylation;regulation of phosphate metabolic process;regulation of phosphorus metabolic process;regulation of phosphorylation;regulation of primary metabolic process;regulation of protein kinase activity;regulation of protein metabolic process;regulation of protein modification process;regulation of protein phosphorylation;regulation of protein serine/threonine kinase activity;regulation of response to stimulus;regulation of RNA metabolic process;regulation of signal transduction;regulation of signaling;regulation of transcription from RNA polymerase II promoter;regulation of transcription, DNA-dependent;regulation of transferase activity;response to abiotic stimulus;response to amine stimulus;response to catecholamine stimulus;response to chemical stimulus;response to endogenous stimulus;response to epinephrine stimulus;response to hydrostatic pressure;response to monoamine stimulus;response to organic nitrogen;response to organic substance;response to stimulus;response to stress;response to water;transmembrane transport;transport	active transmembrane transporter activity;adenyl nucleotide binding;adenyl ribonucleotide binding;ATP binding;ATPase activity;ATPase activity, coupled;ATPase activity, coupled to movement of substances;ATPase activity, coupled to transmembrane movement of ions;ATPase activity, coupled to transmembrane movement of ions, phosphorylative mechanism;ATPase activity, coupled to transmembrane movement of substances;binding;calcium ion transmembrane transporter activity;calcium-transporting ATPase activity;calmodulin binding;catalytic activity;cation binding;cation transmembrane transporter activity;cation-transporting ATPase activity;divalent inorganic cation transmembrane transporter activity;enzyme binding;hydrolase activity;hydrolase activity, acting on acid anhydrides;hydrolase activity, acting on acid anhydrides, catalyzing transmembrane movement of substances;hydrolase activity, acting on acid anhydrides, in phosphorus-containing anhydrides;inorganic cation transmembrane transporter activity;ion binding;ion transmembrane transporter activity;metal ion binding;metal ion transmembrane transporter activity;nitric-oxide synthase binding;nucleoside-triphosphatase activity;nucleotide binding;phosphatase binding;P-P-bond-hydrolysis-driven transmembrane transporter activity;primary active transmembrane transporter activity;protein binding;protein phosphatase 2B binding;protein phosphatase binding;purine nucleotide binding;purine ribonucleoside triphosphate binding;purine ribonucleotide binding;pyrophosphatase activity;ribonucleotide binding;scaffold protein binding;substrate-specific transmembrane transporter activity;substrate-specific transporter activity;transmembrane transporter activity;transporter activity	caveola;cell part;contractile fiber part;cytoplasmic part;integral to membrane;integral to plasma membrane;intracellular part;intrinsic to membrane;intrinsic to plasma membrane;macromolecular complex;membrane;membrane part;membrane raft;organelle part;plasma membrane;plasma membrane part;protein complex;T-tubule;Z disc	3D-structure;Alternativesplicing;ATP-binding;Calcium;Calciumtransport;Calmodulin-binding;Cellmembrane;Completeproteome;Directproteinsequencing;Hydrolase;Iontransport;Magnesium;Membrane;Metal-binding;Nucleotide-binding;Phosphoprotein;Referenceproteome;Transmembrane;Transmembranehelix;Transport
P24557	TBXAS1	THAS_HUMAN	Thromboxane-A synthase		0.202089	1	0.266021	0.447497		NaN	1	0	NaN		0.58393	1	-0.615884	-1.07958		0.0366529	0.964408	0.0642282	0.0925812		Cluster -337		0.070543	1.37175	0.187586	anion homeostasis;arachidonic acid metabolic process;biological regulation;carboxylic acid metabolic process;cellular anion homeostasis;cellular chemical homeostasis;cellular chloride ion homeostasis;cellular homeostasis;cellular ion homeostasis;cellular ketone metabolic process;cellular lipid metabolic process;cellular metabolic process;cellular monovalent inorganic anion homeostasis;cellular process;chemical homeostasis;chloride ion homeostasis;cyclooxygenase pathway;fatty acid metabolic process;homeostatic process;icosanoid metabolic process;ion homeostasis;lipid metabolic process;metabolic process;monocarboxylic acid metabolic process;monovalent inorganic anion homeostasis;organic acid metabolic process;oxoacid metabolic process;positive regulation of biological process;positive regulation of multicellular organismal process;positive regulation of vasoconstriction;primary metabolic process;regulation of biological process;regulation of biological quality;regulation of multicellular organismal process;regulation of system process;regulation of vasoconstriction;small molecule metabolic process;unsaturated fatty acid metabolic process;very long-chain fatty acid metabolic process;xenobiotic metabolic process	binding;catalytic activity;cation binding;heme binding;intramolecular oxidoreductase activity;ion binding;iron ion binding;isomerase activity;metal ion binding;monooxygenase activity;oxidoreductase activity;oxidoreductase activity, acting on paired donors, with incorporation or reduction of molecular oxygen;tetrapyrrole binding;thromboxane-A synthase activity;transition metal ion binding	cell part;cytoplasmic part;endoplasmic reticulum membrane;endoplasmic reticulum part;integral to membrane;intracellular organelle part;intracellular part;intrinsic to membrane;membrane;membrane part;organelle membrane;organelle part	Alternativesplicing;Completeproteome;Directproteinsequencing;Diseasemutation;Endoplasmicreticulum;Fattyacidbiosynthesis;Fattyacidmetabolism;Heme;Iron;Isomerase;Lipidbiosynthesis;Lipidmetabolism;Membrane;Metal-binding;Monooxygenase;Oxidoreductase;Polymorphism;Prostaglandinbiosynthesis;Prostaglandinmetabolism;Referenceproteome;Transmembrane;Transmembranehelix
P24593	IGFBP5	IBP5_HUMAN	Insulin-like growth factor-binding protein 5		0.0289458	1	0.0771687	0.0788813		NaN	1	0	NaN		0.743162	1	-1.75906	-1.48298		0.0743838	0.931508	0.131083	0.182366		Cluster -334		1.19814	1.50964	0.773892	alcohol metabolic process;anatomical structure morphogenesis;biological regulation;carbohydrate homeostasis;carbohydrate metabolic process;cell differentiation;cell proliferation;cellular carbohydrate metabolic process;cellular developmental process;cellular macromolecule metabolic process;cellular metabolic process;cellular process;cellular protein metabolic process;cellular response to cAMP;cellular response to chemical stimulus;cellular response to organic cyclic compound;cellular response to organic substance;cellular response to stimulus;chemical homeostasis;developmental growth;developmental process;glucose homeostasis;glucose metabolic process;growth;hair cycle process;hair follicle morphogenesis;hexose metabolic process;homeostatic process;intracellular signal transduction;macromolecule metabolic process;mammary gland involution;metabolic process;molting cycle;molting cycle process;monosaccharide metabolic process;multicellular organismal process;muscle cell differentiation;negative regulation of biological process;negative regulation of biosynthetic process;negative regulation of cell communication;negative regulation of cell differentiation;negative regulation of cell migration;negative regulation of cell motility;negative regulation of cell proliferation;negative regulation of cellular biosynthetic process;negative regulation of cellular component movement;negative regulation of cellular macromolecule biosynthetic process;negative regulation of cellular metabolic process;negative regulation of cellular process;negative regulation of cellular protein metabolic process;negative regulation of developmental process;negative regulation of insulin-like growth factor receptor signaling pathway;negative regulation of locomotion;negative regulation of macromolecule biosynthetic process;negative regulation of macromolecule metabolic process;negative regulation of metabolic process;negative regulation of osteoblast differentiation;negative regulation of protein metabolic process;negative regulation of response to stimulus;negative regulation of signal transduction;negative regulation of signaling;negative regulation of smooth muscle cell migration;negative regulation of smooth muscle cell proliferation;negative regulation of translation;osteoblast differentiation;positive regulation of biological process;positive regulation of cell communication;positive regulation of cellular process;positive regulation of insulin-like growth factor receptor signaling pathway;positive regulation of intracellular protein kinase cascade;positive regulation of protein kinase B signaling cascade;positive regulation of response to stimulus;positive regulation of signal transduction;positive regulation of signaling;posttranscriptional regulation of gene expression;primary metabolic process;protein metabolic process;regulation of biological process;regulation of biological quality;regulation of biosynthetic process;regulation of carbohydrate metabolic process;regulation of cell communication;regulation of cell differentiation;regulation of cell growth;regulation of cell migration;regulation of cell motility;regulation of cell proliferation;regulation of cellular biosynthetic process;regulation of cellular carbohydrate metabolic process;regulation of cellular component movement;regulation of cellular component organization;regulation of cellular macromolecule biosynthetic process;regulation of cellular metabolic process;regulation of cellular process;regulation of cellular protein metabolic process;regulation of developmental process;regulation of gene expression;regulation of glucose metabolic process;regulation of growth;regulation of insulin-like growth factor receptor signaling pathway;regulation of intracellular protein kinase cascade;regulation of localization;regulation of locomotion;regulation of macromolecule biosynthetic process;regulation of macromolecule metabolic process;regulation of metabolic process;regulation of multicellular organismal process;regulation of ossification;regulation of osteoblast differentiation;regulation of primary metabolic process;regulation of protein kinase B signaling cascade;regulation of protein metabolic process;regulation of response to stimulus;regulation of signal transduction;regulation of signaling;regulation of smooth muscle cell migration;regulation of smooth muscle cell proliferation;regulation of translation;response to cAMP;response to chemical stimulus;response to endogenous stimulus;response to growth hormone stimulus;response to hormone stimulus;response to organic cyclic compound;response to organic substance;response to peptide hormone stimulus;response to stimulus;signal transduction;skeletal muscle tissue growth;small molecule metabolic process;striated muscle cell differentiation;tissue remodeling;type B pancreatic cell proliferation	binding;fibronectin binding;growth factor binding;insulin-like growth factor binding;insulin-like growth factor I binding;insulin-like growth factor II binding;protein binding	extracellular region;extracellular region part;extracellular space;insulin-like growth factor binding protein complex;macromolecular complex;protein complex	3D-structure;Completeproteome;Directproteinsequencing;Disulfidebond;Glycoprotein;Growthfactorbinding;Polymorphism;Referenceproteome;Secreted;Signal
P24821	TNC	TENA_HUMAN	Tenascin		0.138422	1	0.231526	0.328826		0.106718	0.953572	-0.288332	-0.284537		0.648202	1	-0.333776	-1.0032		0.165014	0.850454	0.221851	0.365899				0.0264515	0.643926	0.035135	anatomical structure morphogenesis;axis elongation;axon regeneration;axonogenesis;biological adhesion;biological regulation;branch elongation of an epithelium;bud outgrowth involved in lung branching;cell adhesion;cell communication;cell differentiation;cell part morphogenesis;cell projection morphogenesis;cell projection organization;cell-cell signaling;cellular component morphogenesis;cellular component organization;cellular component organization at cellular level;cellular component organization or biogenesis;cellular component organization or biogenesis at cellular level;cellular developmental process;cellular process;cellular process involved in reproduction;cellular response to chemical stimulus;cellular response to endogenous stimulus;cellular response to external stimulus;cellular response to extracellular stimulus;cellular response to hormone stimulus;cellular response to lipid;cellular response to nutrient;cellular response to nutrient levels;cellular response to organic substance;cellular response to prostaglandin D stimulus;cellular response to prostaglandin stimulus;cellular response to retinoic acid;cellular response to stimulus;cellular response to stress;cellular response to vitamin;cellular response to vitamin A;cellular response to vitamin D;developmental growth;developmental growth involved in morphogenesis;developmental process;developmental process involved in reproduction;extracellular matrix organization;extracellular structure organization;growth;mesenchymal-epithelial cell signaling;mesenchymal-epithelial cell signaling involved in prostate gland development;morphogenesis of an epithelium;negative regulation of biological process;negative regulation of cell adhesion;negative regulation of cellular process;neuromuscular junction development;neuron projection morphogenesis;neuron projection regeneration;odontogenesis;odontogenesis of dentine-containing tooth;organ morphogenesis;osteoblast differentiation;peripheral nervous system axon regeneration;positive regulation of biological process;positive regulation of cell proliferation;positive regulation of cellular process;positive regulation of gene expression;positive regulation of macromolecule metabolic process;positive regulation of metabolic process;prostate gland epithelium morphogenesis;regeneration;regulation of biological process;regulation of cell adhesion;regulation of cell proliferation;regulation of cellular process;regulation of gene expression;regulation of macromolecule metabolic process;regulation of metabolic process;reproductive process;response to abiotic stimulus;response to axon injury;response to chemical stimulus;response to endogenous stimulus;response to ethanol;response to external stimulus;response to extracellular stimulus;response to fibroblast growth factor stimulus;response to growth factor stimulus;response to hormone stimulus;response to lipid;response to mechanical stimulus;response to nutrient;response to nutrient levels;response to organic substance;response to prostaglandin D stimulus;response to prostaglandin stimulus;response to retinoic acid;response to stimulus;response to stress;response to vitamin;response to vitamin A;response to vitamin D;response to wounding;signaling;synapse organization;tissue morphogenesis;wound healing	binding;protein binding;syndecan binding	adherens junction;anchoring junction;basement membrane;cell junction;cell part;cell-substrate adherens junction;cell-substrate junction;extracellular matrix;extracellular matrix part;extracellular region;extracellular region part;extracellular space;focal adhesion;interstitial matrix;membrane;proteinaceous extracellular matrix	3D-structure;Alternativesplicing;Celladhesion;Coiledcoil;Completeproteome;Deafness;Directproteinsequencing;Diseasemutation;Disulfidebond;EGF-likedomain;Extracellularmatrix;Glycoprotein;Non-syndromicdeafness;Phosphoprotein;Polymorphism;Referenceproteome;Repeat;Secreted;Signal
P25311	AZGP1	ZA2G_HUMAN	Zinc-alpha-2-glycoprotein		0.861096	0.976596	-0.807736	-1.6109		0.306295	0.916384	-0.313423	-0.65603		0.476088	1	0.325506	0.820658		0.059352	0.947577	0.106664	0.147637		Cluster -339		0.23799	1.87137	0.598665	anatomical structure homeostasis;antigen processing and presentation;antigen processing and presentation of peptide antigen;antigen processing and presentation of peptide antigen via MHC class I;biological adhesion;biological regulation;cell adhesion;cellular process;detection of chemical stimulus;detection of chemical stimulus involved in sensory perception;detection of chemical stimulus involved in sensory perception of bitter taste;detection of chemical stimulus involved in sensory perception of taste;detection of stimulus;detection of stimulus involved in sensory perception;establishment of localization;establishment of protein localization;homeostatic process;immune response;immune system process;negative regulation of biological process;negative regulation of cell proliferation;negative regulation of cellular process;positive regulation of adaptive immune response;positive regulation of adaptive immune response based on somatic recombination of immune receptors built from immunoglobulin superfamily domains;positive regulation of biological process;positive regulation of cell killing;positive regulation of immune effector process;positive regulation of immune response;positive regulation of immune system process;positive regulation of leukocyte mediated cytotoxicity;positive regulation of leukocyte mediated immunity;positive regulation of lymphocyte mediated immunity;positive regulation of response to stimulus;positive regulation of T cell mediated cytotoxicity;positive regulation of T cell mediated immunity;protein transmembrane transport;protein transport;regulation of adaptive immune response;regulation of adaptive immune response based on somatic recombination of immune receptors built from immunoglobulin superfamily domains;regulation of biological process;regulation of biological quality;regulation of cell killing;regulation of cell proliferation;regulation of cellular process;regulation of immune effector process;regulation of immune response;regulation of immune system process;regulation of leukocyte mediated cytotoxicity;regulation of leukocyte mediated immunity;regulation of lymphocyte mediated immunity;regulation of response to stimulus;regulation of T cell mediated cytotoxicity;regulation of T cell mediated immunity;response to chemical stimulus;response to stimulus;retina homeostasis;tissue homeostasis;transmembrane transport;transport	antigen binding;binding;catalytic activity;glycoprotein binding;hydrolase activity;hydrolase activity, acting on ester bonds;macromolecule transmembrane transporter activity;nuclease activity;peptide antigen binding;peptide binding;protein binding;protein transmembrane transporter activity;protein transporter activity;ribonuclease activity;substrate-specific transmembrane transporter activity;substrate-specific transporter activity;transmembrane transporter activity;transporter activity	cell part;extracellular membrane-bounded organelle;extracellular organelle;extracellular region;extracellular region part;extracellular space;extracellular vesicular exosome;intracellular membrane-bounded organelle;intracellular organelle;intracellular part;macromolecular complex;membrane;membrane part;membrane-bounded organelle;membrane-bounded vesicle;MHC class I protein complex;MHC protein complex;nucleus;organelle;plasma membrane;plasma membrane part;protein complex;vesicle	3D-structure;Completeproteome;Directproteinsequencing;Disulfidebond;Glycoprotein;Pyrrolidonecarboxylicacid;Referenceproteome;Secreted;Signal
P25445	FAS	TNR6_HUMAN	Tumor necrosis factor receptor superfamily member 6		0.853506	0.980704	0.865349	1.62068		NaN	1	0	NaN		0.37158	1	-0.420761	-0.732799		0.38194	0.747099	0.257561	0.671591				0.202559	0.915102	0.229557	activation of caspase activity;activation-induced cell death of T cells;adaptive immune response;adaptive immune response based on somatic recombination of immune receptors built from immunoglobulin superfamily domains;anatomical structure development;apoptosis;B cell mediated immunity;biological regulation;cell death;cell surface receptor linked signaling pathway;cellular component assembly;cellular component organization;cellular component organization or biogenesis;cellular process;cellular response to abiotic stimulus;cellular response to chemical stimulus;cellular response to external stimulus;cellular response to hyperoxia;cellular response to inorganic substance;cellular response to lithium ion;cellular response to mechanical stimulus;cellular response to metal ion;cellular response to oxygen levels;cellular response to stimulus;cellular response to stress;circadian rhythm;death;developmental process;hemopoietic or lymphoid organ development;immune effector process;immune response;immune system process;immunoglobulin production;induction of apoptosis;induction of apoptosis by extracellular signals;induction of apoptosis via death domain receptors;induction of programmed cell death;inflammatory cell apoptosis;leukocyte apoptosis;leukocyte mediated immunity;lymphocyte apoptosis;lymphocyte mediated immunity;macromolecular complex assembly;macromolecular complex subunit organization;motor neuron apoptosis;multicellular organismal process;necroptosis;necrotic cell death;negative regulation of apoptosis;negative regulation of B cell activation;negative regulation of biological process;negative regulation of caspase activity;negative regulation of catalytic activity;negative regulation of cell activation;negative regulation of cell death;negative regulation of cellular process;negative regulation of hydrolase activity;negative regulation of immune system process;negative regulation of leukocyte activation;negative regulation of lymphocyte activation;negative regulation of molecular function;negative regulation of peptidase activity;negative regulation of programmed cell death;negative T cell selection;negative thymic T cell selection;neuron apoptosis;neuron death;organ development;positive regulation of apoptosis;positive regulation of biological process;positive regulation of caspase activity;positive regulation of catalytic activity;positive regulation of cell death;positive regulation of cellular component organization;positive regulation of cellular process;positive regulation of hydrolase activity;positive regulation of molecular function;positive regulation of peptidase activity;positive regulation of programmed cell death;positive regulation of protein complex assembly;positive regulation of protein homooligomerization;positive regulation of protein oligomerization;production of molecular mediator of immune response;programmed cell death;protein complex assembly;protein complex subunit organization;protein homooligomerization;protein oligomerization;regulation of apoptosis;regulation of B cell activation;regulation of biological process;regulation of catalytic activity;regulation of cell activation;regulation of cell death;regulation of cell differentiation;regulation of cellular component biogenesis;regulation of cellular component organization;regulation of cellular process;regulation of cysteine-type endopeptidase activity;regulation of cysteine-type endopeptidase activity involved in apoptotic process;regulation of developmental process;regulation of endopeptidase activity;regulation of hydrolase activity;regulation of immune system process;regulation of leukocyte activation;regulation of lymphocyte activation;regulation of lymphocyte differentiation;regulation of metabolic process;regulation of molecular function;regulation of multicellular organismal development;regulation of multicellular organismal process;regulation of myeloid cell differentiation;regulation of necrotic cell death;regulation of peptidase activity;regulation of programmed cell death;regulation of protein complex assembly;regulation of protein homooligomerization;regulation of protein oligomerization;renal system process;response to abiotic stimulus;response to chemical stimulus;response to corticosteroid stimulus;response to endogenous stimulus;response to external stimulus;response to glucocorticoid stimulus;response to hormone stimulus;response to hyperoxia;response to inorganic substance;response to lithium ion;response to mechanical stimulus;response to metal ion;response to organic substance;response to oxygen levels;response to steroid hormone stimulus;response to stimulus;response to stress;response to toxin;rhythmic process;signal transduction;spleen development;system process;T cell apoptosis;T cell selection;thymic T cell selection;transformed cell apoptosis	binding;enzyme binding;identical protein binding;kinase binding;molecular transducer activity;protein binding;receptor activity;signal transducer activity;signaling receptor activity;transmembrane signaling receptor activity	CD95 death-inducing signaling complex;cell part;cell surface;cytoplasm;cytoplasmic part;cytosol;death-inducing signaling complex;external side of plasma membrane;extracellular membrane-bounded organelle;extracellular organelle;extracellular region part;extracellular vesicular exosome;integral to membrane;intracellular membrane-bounded organelle;intracellular organelle;intracellular part;intrinsic to membrane;macromolecular complex;membrane;membrane part;membrane raft;membrane-bounded organelle;membrane-bounded vesicle;nucleus;organelle;plasma membrane;plasma membrane part;protein complex;vesicle	3D-structure;Alternativesplicing;Apoptosis;Cellmembrane;Completeproteome;Directproteinsequencing;Diseasemutation;Disulfidebond;Glycoprotein;Membrane;Phosphoprotein;Polymorphism;Receptor;Referenceproteome;Repeat;Secreted;Signal;Transmembrane;Transmembranehelix
P25705	ATP5F1A	ATPA_HUMAN	ATP synthase subunit alpha, mitochondrial		0.411368	0.970019	0.611284	0.865107		NaN	1	0	NaN		1.18321	1	0.918536	1.97548		NaN	1	0	NaN				0.134599	0.0411765	0.530001	ATP biosynthetic process;ATP hydrolysis coupled proton transport;ATP metabolic process;ATP synthesis coupled proton transport;biological regulation;biosynthetic process;cation transport;cellular biosynthetic process;cellular metabolic process;cellular nitrogen compound biosynthetic process;cellular nitrogen compound metabolic process;cellular process;developmental process;electron transport chain;embryo development;energy coupled proton transport, against electrochemical gradient;energy coupled proton transport, down electrochemical gradient;establishment of localization;establishment of localization in cell;generation of precursor metabolites and energy;heterocycle biosynthetic process;heterocycle metabolic process;hydrogen transport;intracellular transport;ion transmembrane transport;ion transport;lipid metabolic process;metabolic process;mitochondrial ATP synthesis coupled proton transport;mitochondrial transport;monovalent inorganic cation transport;negative regulation of biological process;negative regulation of cell proliferation;negative regulation of cellular process;negative regulation of endothelial cell proliferation;negative regulation of epithelial cell proliferation;nitrogen compound metabolic process;nucleobase-containing compound biosynthetic process;nucleobase-containing compound metabolic process;nucleobase-containing small molecule metabolic process;nucleoside phosphate metabolic process;nucleoside triphosphate biosynthetic process;nucleoside triphosphate metabolic process;nucleotide biosynthetic process;nucleotide metabolic process;oxidation-reduction process;primary metabolic process;proton transport;purine nucleoside triphosphate biosynthetic process;purine nucleoside triphosphate metabolic process;purine nucleotide biosynthetic process;purine nucleotide metabolic process;purine ribonucleoside triphosphate biosynthetic process;purine ribonucleoside triphosphate metabolic process;purine ribonucleotide biosynthetic process;purine ribonucleotide metabolic process;purine-containing compound biosynthetic process;purine-containing compound metabolic process;regulation of biological process;regulation of cell proliferation;regulation of cellular process;regulation of endothelial cell proliferation;regulation of epithelial cell proliferation;respiratory electron transport chain;ribonucleoside triphosphate biosynthetic process;ribonucleoside triphosphate metabolic process;ribonucleotide biosynthetic process;ribonucleotide metabolic process;small molecule metabolic process;transmembrane transport;transport	active transmembrane transporter activity;adenyl nucleotide binding;adenyl ribonucleotide binding;ATP binding;ATPase activity;ATPase activity, coupled;ATPase activity, coupled to movement of substances;ATPase activity, coupled to transmembrane movement of ions;ATPase activity, coupled to transmembrane movement of substances;binding;catalytic activity;cation transmembrane transporter activity;cation-transporting ATPase activity;hydrogen ion transmembrane transporter activity;hydrogen ion transporting ATP synthase activity, rotational mechanism;hydrolase activity;hydrolase activity, acting on acid anhydrides;hydrolase activity, acting on acid anhydrides, catalyzing transmembrane movement of substances;hydrolase activity, acting on acid anhydrides, in phosphorus-containing anhydrides;inorganic cation transmembrane transporter activity;ion transmembrane transporter activity;MHC class I protein binding;MHC protein binding;monovalent inorganic cation transmembrane transporter activity;nucleoside-triphosphatase activity;nucleotide binding;P-P-bond-hydrolysis-driven transmembrane transporter activity;primary active transmembrane transporter activity;protein binding;proton-transporting ATPase activity, rotational mechanism;purine nucleotide binding;purine ribonucleoside triphosphate binding;purine ribonucleotide binding;pyrophosphatase activity;receptor binding;ribonucleotide binding;substrate-specific transmembrane transporter activity;substrate-specific transporter activity;transmembrane transporter activity;transporter activity	cell part;cytoplasmic part;extracellular membrane-bounded organelle;extracellular organelle;extracellular region part;extracellular vesicular exosome;intracellular membrane-bounded organelle;intracellular organelle;intracellular organelle lumen;intracellular organelle part;intracellular part;macromolecular complex;membrane;membrane part;membrane-bounded organelle;membrane-bounded vesicle;membrane-enclosed lumen;mitochondrial inner membrane;mitochondrial matrix;mitochondrial membrane;mitochondrial membrane part;mitochondrial part;mitochondrial proton-transporting ATP synthase complex;mitochondrion;organelle;organelle inner membrane;organelle lumen;organelle membrane;organelle part;plasma membrane;protein complex;proton-transporting ATP synthase complex;proton-transporting ATP synthase complex, catalytic core F(1);proton-transporting two-sector ATPase complex;proton-transporting two-sector ATPase complex, catalytic domain;vesicle	Acetylation;Alternativesplicing;ATP-binding;ATPsynthesis;Cellmembrane;CF(1);Completeproteome;Directproteinsequencing;Diseasemutation;Glycoprotein;Hydrogeniontransport;Iontransport;Membrane;Mitochondrion;Mitochondrioninnermembrane;Nucleotide-binding;Phosphoprotein;Polymorphism;Pyrrolidonecarboxylicacid;Referenceproteome;Transitpeptide;Transport
P25786	PSMA1	PSA1_HUMAN	Proteasome subunit alpha type-1		0.178913	1	-0.321681	-0.419709		0.48475	0.883109	0.56092	1.04545		0.759865	1	1.5745	1.49531		1.23745	0.432162	-0.389227	-1.57127				0.495357	0.723965	0.752685	activation of immune response;activation of innate immune response;anaphase-promoting complex-dependent proteasomal ubiquitin-dependent protein catabolic process;antigen processing and presentation;antigen processing and presentation of exogenous antigen;antigen processing and presentation of exogenous peptide antigen;antigen processing and presentation of exogenous peptide antigen via MHC class I;antigen processing and presentation of exogenous peptide antigen via MHC class I, TAP-dependent;antigen processing and presentation of peptide antigen;antigen processing and presentation of peptide antigen via MHC class I;apoptosis;biological regulation;catabolic process;cell cycle;cell cycle process;cell death;cell surface receptor linked signaling pathway;cellular catabolic process;cellular macromolecule catabolic process;cellular macromolecule metabolic process;cellular metabolic process;cellular nitrogen compound metabolic process;cellular process;cellular protein metabolic process;cellular response to stimulus;cellular response to stress;death;defense response;DNA damage response, signal transduction by p53 class mediator;DNA damage response, signal transduction by p53 class mediator resulting in cell cycle arrest;G1/S transition of mitotic cell cycle;gene expression;immune response;immune response-activating cell surface receptor signaling pathway;immune response-activating signal transduction;immune response-regulating cell surface receptor signaling pathway;immune response-regulating signaling pathway;immune system process;innate immune response;innate immune response activating cell surface receptor signaling pathway;innate immune response-activating signal transduction;intracellular signal transduction;macromolecule catabolic process;macromolecule metabolic process;macromolecule modification;metabolic process;mitotic cell cycle;modification-dependent macromolecule catabolic process;modification-dependent protein catabolic process;negative regulation of apoptosis;negative regulation of biological process;negative regulation of canonical Wnt receptor signaling pathway;negative regulation of catalytic activity;negative regulation of cell communication;negative regulation of cell death;negative regulation of cellular metabolic process;negative regulation of cellular process;negative regulation of cellular protein metabolic process;negative regulation of ligase activity;negative regulation of macromolecule metabolic process;negative regulation of metabolic process;negative regulation of molecular function;negative regulation of programmed cell death;negative regulation of protein metabolic process;negative regulation of protein modification process;negative regulation of protein ubiquitination;negative regulation of response to stimulus;negative regulation of signal transduction;negative regulation of signaling;negative regulation of ubiquitin-protein ligase activity;negative regulation of ubiquitin-protein ligase activity involved in mitotic cell cycle;negative regulation of Wnt receptor signaling pathway;nitrogen compound metabolic process;positive regulation of biological process;positive regulation of canonical Wnt receptor signaling pathway;positive regulation of catalytic activity;positive regulation of cell communication;positive regulation of cell cycle arrest;positive regulation of cell cycle process;positive regulation of cellular metabolic process;positive regulation of cellular process;positive regulation of cellular protein metabolic process;positive regulation of defense response;positive regulation of immune response;positive regulation of immune system process;positive regulation of innate immune response;positive regulation of ligase activity;positive regulation of macromolecule metabolic process;positive regulation of metabolic process;positive regulation of molecular function;positive regulation of protein metabolic process;positive regulation of protein modification process;positive regulation of protein ubiquitination;positive regulation of response to stimulus;positive regulation of signal transduction;positive regulation of signaling;positive regulation of ubiquitin-protein ligase activity;positive regulation of ubiquitin-protein ligase activity involved in mitotic cell cycle;positive regulation of Wnt receptor signaling pathway;primary metabolic process;programmed cell death;proteasomal protein catabolic process;proteasomal ubiquitin-dependent protein catabolic process;proteasomal ubiquitin-independent protein catabolic process;protein metabolic process;protein modification by small protein conjugation;protein modification by small protein conjugation or removal;protein modification process;protein polyubiquitination;protein ubiquitination;proteolysis;proteolysis involved in cellular protein catabolic process;regulation of apoptosis;regulation of biological process;regulation of canonical Wnt receptor signaling pathway;regulation of catalytic activity;regulation of cell communication;regulation of cell cycle;regulation of cell cycle arrest;regulation of cell cycle process;regulation of cell death;regulation of cellular amine metabolic process;regulation of cellular amino acid metabolic process;regulation of cellular ketone metabolic process;regulation of cellular metabolic process;regulation of cellular process;regulation of cellular protein metabolic process;regulation of defense response;regulation of immune response;regulation of immune system process;regulation of innate immune response;regulation of ligase activity;regulation of macromolecule metabolic process;regulation of metabolic process;regulation of molecular function;regulation of nitrogen compound metabolic process;regulation of primary metabolic process;regulation of programmed cell death;regulation of protein metabolic process;regulation of protein modification process;regulation of protein ubiquitination;regulation of response to stimulus;regulation of response to stress;regulation of signal transduction;regulation of signaling;regulation of ubiquitin-protein ligase activity;regulation of ubiquitin-protein ligase activity involved in mitotic cell cycle;regulation of Wnt receptor signaling pathway;response to DNA damage stimulus;response to stimulus;response to stress;signal transduction;signal transduction by p53 class mediator;signal transduction in response to DNA damage;signal transduction involved in cell cycle checkpoint;signal transduction involved in DNA damage checkpoint;signal transduction involved in DNA integrity checkpoint;signal transduction involved in G1/S transition checkpoint;signal transduction involved in mitotic cell cycle checkpoint;signal transduction involved in mitotic cell cycle G1/S checkpoint;signal transduction involved in mitotic cell cycle G1/S transition DNA damage checkpoint;small molecule metabolic process;stimulatory C-type lectin receptor signaling pathway;ubiquitin-dependent protein catabolic process;viral reproduction	binding;catalytic activity;endopeptidase activity;hydrolase activity;nucleic acid binding;peptidase activity;peptidase activity, acting on L-amino acid peptides;RNA binding;threonine-type endopeptidase activity;threonine-type peptidase activity	cell part;centrosome;cytoplasm;cytoplasmic part;cytoskeletal part;cytosol;extracellular membrane-bounded organelle;extracellular organelle;extracellular region part;extracellular vesicular exosome;intracellular membrane-bounded organelle;intracellular non-membrane-bounded organelle;intracellular organelle;intracellular organelle part;intracellular part;macromolecular complex;membrane-bounded organelle;membrane-bounded vesicle;microtubule organizing center;non-membrane-bounded organelle;nuclear part;nucleoplasm;nucleus;organelle;organelle part;polysome;proteasome complex;proteasome core complex;proteasome core complex, alpha-subunit complex;protein complex;ribonucleoprotein complex;vesicle	3D-structure;Acetylation;Alternativesplicing;Completeproteome;Cytoplasm;Directproteinsequencing;Glycoprotein;Hydrolase;Immunity;Isopeptidebond;Nucleus;Polymorphism;Protease;Proteasome;Referenceproteome;Threonineprotease;Ublconjugation
P25787	PSMA2	PSA2_HUMAN	Proteasome subunit alpha type-2		0.614451	0.945143	-0.585464	-1.16208		0.0271609	0.988317	-0.0756267	-0.0771339		0.483309	1	0.738871	0.966234		0.298228	0.761705	-0.436199	-0.628837		Cluster -339		0.0737529	2.49969	0.392554	activation of immune response;activation of innate immune response;anaphase-promoting complex-dependent proteasomal ubiquitin-dependent protein catabolic process;antigen processing and presentation;antigen processing and presentation of exogenous antigen;antigen processing and presentation of exogenous peptide antigen;antigen processing and presentation of exogenous peptide antigen via MHC class I;antigen processing and presentation of exogenous peptide antigen via MHC class I, TAP-dependent;antigen processing and presentation of peptide antigen;antigen processing and presentation of peptide antigen via MHC class I;apoptosis;biological regulation;catabolic process;cell cycle;cell cycle process;cell death;cell surface receptor linked signaling pathway;cellular catabolic process;cellular macromolecule catabolic process;cellular macromolecule metabolic process;cellular metabolic process;cellular nitrogen compound metabolic process;cellular process;cellular protein metabolic process;cellular response to stimulus;cellular response to stress;death;defense response;DNA damage response, signal transduction by p53 class mediator;DNA damage response, signal transduction by p53 class mediator resulting in cell cycle arrest;G1/S transition of mitotic cell cycle;gene expression;immune response;immune response-activating cell surface receptor signaling pathway;immune response-activating signal transduction;immune response-regulating cell surface receptor signaling pathway;immune response-regulating signaling pathway;immune system process;innate immune response;innate immune response activating cell surface receptor signaling pathway;innate immune response-activating signal transduction;intracellular signal transduction;macromolecule catabolic process;macromolecule metabolic process;macromolecule modification;metabolic process;mitotic cell cycle;modification-dependent macromolecule catabolic process;modification-dependent protein catabolic process;multi-organism process;negative regulation of apoptosis;negative regulation of biological process;negative regulation of canonical Wnt receptor signaling pathway;negative regulation of catalytic activity;negative regulation of cell communication;negative regulation of cell death;negative regulation of cellular metabolic process;negative regulation of cellular process;negative regulation of cellular protein metabolic process;negative regulation of ligase activity;negative regulation of macromolecule metabolic process;negative regulation of metabolic process;negative regulation of molecular function;negative regulation of programmed cell death;negative regulation of protein metabolic process;negative regulation of protein modification process;negative regulation of protein ubiquitination;negative regulation of response to stimulus;negative regulation of signal transduction;negative regulation of signaling;negative regulation of ubiquitin-protein ligase activity;negative regulation of ubiquitin-protein ligase activity involved in mitotic cell cycle;negative regulation of Wnt receptor signaling pathway;nitrogen compound metabolic process;positive regulation of biological process;positive regulation of canonical Wnt receptor signaling pathway;positive regulation of catalytic activity;positive regulation of cell communication;positive regulation of cell cycle arrest;positive regulation of cell cycle process;positive regulation of cellular metabolic process;positive regulation of cellular process;positive regulation of cellular protein metabolic process;positive regulation of defense response;positive regulation of immune response;positive regulation of immune system process;positive regulation of innate immune response;positive regulation of ligase activity;positive regulation of macromolecule metabolic process;positive regulation of metabolic process;positive regulation of molecular function;positive regulation of protein metabolic process;positive regulation of protein modification process;positive regulation of protein ubiquitination;positive regulation of response to stimulus;positive regulation of signal transduction;positive regulation of signaling;positive regulation of ubiquitin-protein ligase activity;positive regulation of ubiquitin-protein ligase activity involved in mitotic cell cycle;positive regulation of Wnt receptor signaling pathway;primary metabolic process;programmed cell death;proteasomal protein catabolic process;proteasomal ubiquitin-dependent protein catabolic process;proteasomal ubiquitin-independent protein catabolic process;protein metabolic process;protein modification by small protein conjugation;protein modification by small protein conjugation or removal;protein modification process;protein polyubiquitination;protein ubiquitination;proteolysis;proteolysis involved in cellular protein catabolic process;regulation of apoptosis;regulation of biological process;regulation of canonical Wnt receptor signaling pathway;regulation of catalytic activity;regulation of cell communication;regulation of cell cycle;regulation of cell cycle arrest;regulation of cell cycle process;regulation of cell death;regulation of cellular amine metabolic process;regulation of cellular amino acid metabolic process;regulation of cellular ketone metabolic process;regulation of cellular metabolic process;regulation of cellular process;regulation of cellular protein metabolic process;regulation of defense response;regulation of immune response;regulation of immune system process;regulation of innate immune response;regulation of ligase activity;regulation of macromolecule metabolic process;regulation of metabolic process;regulation of molecular function;regulation of nitrogen compound metabolic process;regulation of primary metabolic process;regulation of programmed cell death;regulation of protein metabolic process;regulation of protein modification process;regulation of protein ubiquitination;regulation of response to stimulus;regulation of response to stress;regulation of signal transduction;regulation of signaling;regulation of ubiquitin-protein ligase activity;regulation of ubiquitin-protein ligase activity involved in mitotic cell cycle;regulation of Wnt receptor signaling pathway;response to biotic stimulus;response to DNA damage stimulus;response to other organism;response to stimulus;response to stress;response to virus;signal transduction;signal transduction by p53 class mediator;signal transduction in response to DNA damage;signal transduction involved in cell cycle checkpoint;signal transduction involved in DNA damage checkpoint;signal transduction involved in DNA integrity checkpoint;signal transduction involved in G1/S transition checkpoint;signal transduction involved in mitotic cell cycle checkpoint;signal transduction involved in mitotic cell cycle G1/S checkpoint;signal transduction involved in mitotic cell cycle G1/S transition DNA damage checkpoint;small molecule metabolic process;stimulatory C-type lectin receptor signaling pathway;ubiquitin-dependent protein catabolic process;viral reproduction	catalytic activity;endopeptidase activity;hydrolase activity;peptidase activity;peptidase activity, acting on L-amino acid peptides;threonine-type endopeptidase activity;threonine-type peptidase activity	cell part;cytoplasm;cytoplasmic mRNA processing body;cytoplasmic part;cytosol;extracellular membrane-bounded organelle;extracellular organelle;extracellular region part;extracellular vesicular exosome;intracellular membrane-bounded organelle;intracellular non-membrane-bounded organelle;intracellular organelle;intracellular organelle part;intracellular part;macromolecular complex;membrane-bounded organelle;membrane-bounded vesicle;non-membrane-bounded organelle;nuclear part;nucleoplasm;nucleus;organelle;organelle part;proteasome complex;proteasome core complex;proteasome core complex, alpha-subunit complex;protein complex;ribonucleoprotein complex;RNA granule;vesicle	3D-structure;Acetylation;Completeproteome;Cytoplasm;Directproteinsequencing;Hydrolase;Nucleus;Phosphoprotein;Polymorphism;Protease;Proteasome;Referenceproteome;Threonineprotease
P25788	PSMA3	PSA3_HUMAN	Proteasome subunit alpha type-3		0.0956662	1	0.280716	0.249127		0.272888	0.915375	0.580575	0.660993		0.0980686	1	-0.107478	-0.218146		0.236183	0.80218	0.466336	0.53202				0.363572	0.665282	0.0472719	activation of immune response;activation of innate immune response;anaphase-promoting complex-dependent proteasomal ubiquitin-dependent protein catabolic process;antigen processing and presentation;antigen processing and presentation of exogenous antigen;antigen processing and presentation of exogenous peptide antigen;antigen processing and presentation of exogenous peptide antigen via MHC class I;antigen processing and presentation of exogenous peptide antigen via MHC class I, TAP-dependent;antigen processing and presentation of peptide antigen;antigen processing and presentation of peptide antigen via MHC class I;apoptosis;biological regulation;catabolic process;cell cycle;cell cycle process;cell death;cell surface receptor linked signaling pathway;cellular catabolic process;cellular macromolecule catabolic process;cellular macromolecule metabolic process;cellular metabolic process;cellular nitrogen compound metabolic process;cellular process;cellular protein metabolic process;cellular response to stimulus;cellular response to stress;death;defense response;DNA damage response, signal transduction by p53 class mediator;DNA damage response, signal transduction by p53 class mediator resulting in cell cycle arrest;G1/S transition of mitotic cell cycle;gene expression;immune response;immune response-activating cell surface receptor signaling pathway;immune response-activating signal transduction;immune response-regulating cell surface receptor signaling pathway;immune response-regulating signaling pathway;immune system process;innate immune response;innate immune response activating cell surface receptor signaling pathway;innate immune response-activating signal transduction;intracellular signal transduction;macromolecule catabolic process;macromolecule metabolic process;macromolecule modification;metabolic process;mitotic cell cycle;modification-dependent macromolecule catabolic process;modification-dependent protein catabolic process;negative regulation of apoptosis;negative regulation of biological process;negative regulation of canonical Wnt receptor signaling pathway;negative regulation of catalytic activity;negative regulation of cell communication;negative regulation of cell death;negative regulation of cellular metabolic process;negative regulation of cellular process;negative regulation of cellular protein metabolic process;negative regulation of ligase activity;negative regulation of macromolecule metabolic process;negative regulation of metabolic process;negative regulation of molecular function;negative regulation of programmed cell death;negative regulation of protein metabolic process;negative regulation of protein modification process;negative regulation of protein ubiquitination;negative regulation of response to stimulus;negative regulation of signal transduction;negative regulation of signaling;negative regulation of ubiquitin-protein ligase activity;negative regulation of ubiquitin-protein ligase activity involved in mitotic cell cycle;negative regulation of Wnt receptor signaling pathway;nitrogen compound metabolic process;positive regulation of biological process;positive regulation of canonical Wnt receptor signaling pathway;positive regulation of catalytic activity;positive regulation of cell communication;positive regulation of cell cycle arrest;positive regulation of cell cycle process;positive regulation of cellular metabolic process;positive regulation of cellular process;positive regulation of cellular protein metabolic process;positive regulation of defense response;positive regulation of immune response;positive regulation of immune system process;positive regulation of innate immune response;positive regulation of ligase activity;positive regulation of macromolecule metabolic process;positive regulation of metabolic process;positive regulation of molecular function;positive regulation of protein metabolic process;positive regulation of protein modification process;positive regulation of protein ubiquitination;positive regulation of response to stimulus;positive regulation of signal transduction;positive regulation of signaling;positive regulation of ubiquitin-protein ligase activity;positive regulation of ubiquitin-protein ligase activity involved in mitotic cell cycle;positive regulation of Wnt receptor signaling pathway;primary metabolic process;programmed cell death;proteasomal protein catabolic process;proteasomal ubiquitin-dependent protein catabolic process;proteasomal ubiquitin-independent protein catabolic process;protein metabolic process;protein modification by small protein conjugation;protein modification by small protein conjugation or removal;protein modification process;protein polyubiquitination;protein ubiquitination;proteolysis;proteolysis involved in cellular protein catabolic process;regulation of apoptosis;regulation of biological process;regulation of canonical Wnt receptor signaling pathway;regulation of catalytic activity;regulation of cell communication;regulation of cell cycle;regulation of cell cycle arrest;regulation of cell cycle process;regulation of cell death;regulation of cellular amine metabolic process;regulation of cellular amino acid metabolic process;regulation of cellular ketone metabolic process;regulation of cellular metabolic process;regulation of cellular process;regulation of cellular protein metabolic process;regulation of defense response;regulation of immune response;regulation of immune system process;regulation of innate immune response;regulation of ligase activity;regulation of macromolecule metabolic process;regulation of metabolic process;regulation of molecular function;regulation of nitrogen compound metabolic process;regulation of primary metabolic process;regulation of programmed cell death;regulation of protein metabolic process;regulation of protein modification process;regulation of protein ubiquitination;regulation of response to stimulus;regulation of response to stress;regulation of signal transduction;regulation of signaling;regulation of ubiquitin-protein ligase activity;regulation of ubiquitin-protein ligase activity involved in mitotic cell cycle;regulation of Wnt receptor signaling pathway;response to DNA damage stimulus;response to stimulus;response to stress;signal transduction;signal transduction by p53 class mediator;signal transduction in response to DNA damage;signal transduction involved in cell cycle checkpoint;signal transduction involved in DNA damage checkpoint;signal transduction involved in DNA integrity checkpoint;signal transduction involved in G1/S transition checkpoint;signal transduction involved in mitotic cell cycle checkpoint;signal transduction involved in mitotic cell cycle G1/S checkpoint;signal transduction involved in mitotic cell cycle G1/S transition DNA damage checkpoint;small molecule metabolic process;stimulatory C-type lectin receptor signaling pathway;ubiquitin-dependent protein catabolic process;viral reproduction	catalytic activity;endopeptidase activity;hydrolase activity;peptidase activity;peptidase activity, acting on L-amino acid peptides;threonine-type endopeptidase activity;threonine-type peptidase activity	cell part;cytoplasm;cytoplasmic part;cytosol;extracellular membrane-bounded organelle;extracellular organelle;extracellular region part;extracellular vesicular exosome;intracellular membrane-bounded organelle;intracellular organelle;intracellular organelle part;intracellular part;macromolecular complex;membrane-bounded organelle;membrane-bounded vesicle;nuclear part;nucleoplasm;nucleus;organelle;organelle part;proteasome complex;proteasome core complex;proteasome core complex, alpha-subunit complex;protein complex;vesicle	3D-structure;Acetylation;Alternativesplicing;Completeproteome;Cytoplasm;Directproteinsequencing;Host-virusinteraction;Hydrolase;Nucleus;Phosphoprotein;Protease;Proteasome;Referenceproteome;Threonineprotease
P25789	PSMA4	PSA4_HUMAN	Proteasome subunit alpha type-4		0.176062	1	-0.145641	-0.358642		1.13149	0.917312	0.708879	2.33055		0.456403	1	1.45757	0.986606		1.00079	0.39705	-0.949988	-1.7422				0.23071	0.355528	0.676564	activation of immune response;activation of innate immune response;anaphase-promoting complex-dependent proteasomal ubiquitin-dependent protein catabolic process;antigen processing and presentation;antigen processing and presentation of exogenous antigen;antigen processing and presentation of exogenous peptide antigen;antigen processing and presentation of exogenous peptide antigen via MHC class I;antigen processing and presentation of exogenous peptide antigen via MHC class I, TAP-dependent;antigen processing and presentation of peptide antigen;antigen processing and presentation of peptide antigen via MHC class I;apoptosis;biological regulation;catabolic process;cell cycle;cell cycle process;cell death;cell surface receptor linked signaling pathway;cellular catabolic process;cellular macromolecule catabolic process;cellular macromolecule metabolic process;cellular metabolic process;cellular nitrogen compound metabolic process;cellular process;cellular protein metabolic process;cellular response to stimulus;cellular response to stress;death;defense response;DNA damage response, signal transduction by p53 class mediator;DNA damage response, signal transduction by p53 class mediator resulting in cell cycle arrest;G1/S transition of mitotic cell cycle;gene expression;immune response;immune response-activating cell surface receptor signaling pathway;immune response-activating signal transduction;immune response-regulating cell surface receptor signaling pathway;immune response-regulating signaling pathway;immune system process;innate immune response;innate immune response activating cell surface receptor signaling pathway;innate immune response-activating signal transduction;intracellular signal transduction;macromolecule catabolic process;macromolecule metabolic process;macromolecule modification;metabolic process;mitotic cell cycle;modification-dependent macromolecule catabolic process;modification-dependent protein catabolic process;negative regulation of apoptosis;negative regulation of biological process;negative regulation of canonical Wnt receptor signaling pathway;negative regulation of catalytic activity;negative regulation of cell communication;negative regulation of cell death;negative regulation of cellular metabolic process;negative regulation of cellular process;negative regulation of cellular protein metabolic process;negative regulation of ligase activity;negative regulation of macromolecule metabolic process;negative regulation of metabolic process;negative regulation of molecular function;negative regulation of programmed cell death;negative regulation of protein metabolic process;negative regulation of protein modification process;negative regulation of protein ubiquitination;negative regulation of response to stimulus;negative regulation of signal transduction;negative regulation of signaling;negative regulation of ubiquitin-protein ligase activity;negative regulation of ubiquitin-protein ligase activity involved in mitotic cell cycle;negative regulation of Wnt receptor signaling pathway;nitrogen compound metabolic process;positive regulation of biological process;positive regulation of canonical Wnt receptor signaling pathway;positive regulation of catalytic activity;positive regulation of cell communication;positive regulation of cell cycle arrest;positive regulation of cell cycle process;positive regulation of cellular metabolic process;positive regulation of cellular process;positive regulation of cellular protein metabolic process;positive regulation of defense response;positive regulation of immune response;positive regulation of immune system process;positive regulation of innate immune response;positive regulation of ligase activity;positive regulation of macromolecule metabolic process;positive regulation of metabolic process;positive regulation of molecular function;positive regulation of protein metabolic process;positive regulation of protein modification process;positive regulation of protein ubiquitination;positive regulation of response to stimulus;positive regulation of signal transduction;positive regulation of signaling;positive regulation of ubiquitin-protein ligase activity;positive regulation of ubiquitin-protein ligase activity involved in mitotic cell cycle;positive regulation of Wnt receptor signaling pathway;primary metabolic process;programmed cell death;proteasomal protein catabolic process;proteasomal ubiquitin-dependent protein catabolic process;proteasomal ubiquitin-independent protein catabolic process;protein metabolic process;protein modification by small protein conjugation;protein modification by small protein conjugation or removal;protein modification process;protein polyubiquitination;protein ubiquitination;proteolysis;proteolysis involved in cellular protein catabolic process;regulation of apoptosis;regulation of biological process;regulation of canonical Wnt receptor signaling pathway;regulation of catalytic activity;regulation of cell communication;regulation of cell cycle;regulation of cell cycle arrest;regulation of cell cycle process;regulation of cell death;regulation of cellular amine metabolic process;regulation of cellular amino acid metabolic process;regulation of cellular ketone metabolic process;regulation of cellular metabolic process;regulation of cellular process;regulation of cellular protein metabolic process;regulation of defense response;regulation of immune response;regulation of immune system process;regulation of innate immune response;regulation of ligase activity;regulation of macromolecule metabolic process;regulation of metabolic process;regulation of molecular function;regulation of nitrogen compound metabolic process;regulation of primary metabolic process;regulation of programmed cell death;regulation of protein metabolic process;regulation of protein modification process;regulation of protein ubiquitination;regulation of response to stimulus;regulation of response to stress;regulation of signal transduction;regulation of signaling;regulation of ubiquitin-protein ligase activity;regulation of ubiquitin-protein ligase activity involved in mitotic cell cycle;regulation of Wnt receptor signaling pathway;response to DNA damage stimulus;response to stimulus;response to stress;signal transduction;signal transduction by p53 class mediator;signal transduction in response to DNA damage;signal transduction involved in cell cycle checkpoint;signal transduction involved in DNA damage checkpoint;signal transduction involved in DNA integrity checkpoint;signal transduction involved in G1/S transition checkpoint;signal transduction involved in mitotic cell cycle checkpoint;signal transduction involved in mitotic cell cycle G1/S checkpoint;signal transduction involved in mitotic cell cycle G1/S transition DNA damage checkpoint;small molecule metabolic process;stimulatory C-type lectin receptor signaling pathway;ubiquitin-dependent protein catabolic process;viral reproduction	catalytic activity;endopeptidase activity;hydrolase activity;peptidase activity;peptidase activity, acting on L-amino acid peptides;threonine-type endopeptidase activity;threonine-type peptidase activity	cell part;cytoplasm;cytoplasmic mRNA processing body;cytoplasmic part;cytosol;extracellular membrane-bounded organelle;extracellular organelle;extracellular region part;extracellular vesicular exosome;intracellular membrane-bounded organelle;intracellular non-membrane-bounded organelle;intracellular organelle;intracellular organelle part;intracellular part;macromolecular complex;membrane;membrane-bounded organelle;membrane-bounded vesicle;non-membrane-bounded organelle;nuclear part;nucleoplasm;nucleus;organelle;organelle part;plasma membrane;proteasome complex;proteasome core complex;proteasome core complex, alpha-subunit complex;protein complex;ribonucleoprotein complex;RNA granule;vesicle	3D-structure;Acetylation;Alternativesplicing;Completeproteome;Cytoplasm;Directproteinsequencing;Host-virusinteraction;Hydrolase;Nucleus;Phosphoprotein;Protease;Proteasome;Referenceproteome;Threonineprotease
P26038	MSN	MOES_HUMAN	Moesin		0.459607	0.975718	0.492135	0.907375		0.4277	0.902372	-0.431518	-0.899715		0.414967	1	-0.411058	-0.788294		0.553423	0.643105	0.348676	0.919827				0.0371924	0.209068	0.572316	anatomical structure development;biological adhesion;biological regulation;cell adhesion;cell development;cell migration;cell motility;cell-cell adhesion;cellular component movement;cellular developmental process;cellular process;developmental process;endothelial cell development;epithelial cell development;establishment of endothelial barrier;immune system process;leukocyte cell-cell adhesion;leukocyte migration;locomotion;membrane docking;membrane to membrane docking;positive regulation of biological process;positive regulation of gene expression;positive regulation of macromolecule metabolic process;positive regulation of metabolic process;regulation of biological process;regulation of cell migration;regulation of cell motility;regulation of cellular component movement;regulation of cellular process;regulation of gene expression;regulation of immune system process;regulation of leukocyte migration;regulation of localization;regulation of locomotion;regulation of lymphocyte migration;regulation of macromolecule metabolic process;regulation of metabolic process	binding;cell adhesion molecule binding;double-stranded RNA binding;enzyme binding;kinase binding;nucleic acid binding;protein binding;protein kinase binding;receptor binding;RNA binding;structural constituent of cytoskeleton;structural molecule activity	adherens junction;anchoring junction;apical part of cell;apical plasma membrane;basolateral plasma membrane;blood microparticle;cell junction;cell part;cell periphery;cell projection;cell projection membrane;cell projection part;cell-substrate adherens junction;cell-substrate junction;cytoplasm;cytoskeleton;extracellular membrane-bounded organelle;extracellular organelle;extracellular region part;extracellular space;extracellular vesicular exosome;extrinsic to membrane;filopodium;focal adhesion;intracellular membrane-bounded organelle;intracellular non-membrane-bounded organelle;intracellular organelle;intracellular part;membrane;membrane part;membrane-bounded organelle;membrane-bounded vesicle;microvillus;microvillus membrane;non-membrane-bounded organelle;nucleus;organelle;plasma membrane;plasma membrane part;uropod;vesicle	3D-structure;Acetylation;Cellmembrane;Cellprojection;Completeproteome;Cytoplasm;Cytoskeleton;Directproteinsequencing;Membrane;Phosphoprotein;Referenceproteome;S-nitrosylation
P26447	S100A4	S10A4_HUMAN	Protein S100-A4		0.00763352	1	-0.00905848	-0.0187881		0.123423	0.954334	0.169658	0.297709		0.998744	1	1.43317	1.85385		0.564474	0.579141	-0.642881	-1.06123		Cluster -339		0.412734	3.60599	1.10174	anatomical structure morphogenesis;biological regulation;cell morphogenesis;cell morphogenesis involved in differentiation;cellular component morphogenesis;cellular component organization;cellular component organization or biogenesis;cellular developmental process;cellular process;developmental process;epithelial to mesenchymal transition;positive regulation of biological process;positive regulation of cell communication;positive regulation of cellular process;positive regulation of I-kappaB kinase/NF-kappaB cascade;positive regulation of intracellular protein kinase cascade;positive regulation of response to stimulus;positive regulation of signal transduction;positive regulation of signaling;regulation of biological process;regulation of cell communication;regulation of cellular process;regulation of I-kappaB kinase/NF-kappaB cascade;regulation of intracellular protein kinase cascade;regulation of response to stimulus;regulation of signal transduction;regulation of signaling	binding;calcium ion binding;cation binding;ion binding;metal ion binding;protein binding;RAGE receptor binding;receptor binding	cell part;cell projection;cytoplasmic part;extracellular membrane-bounded organelle;extracellular organelle;extracellular region part;extracellular space;extracellular vesicular exosome;intracellular membrane-bounded organelle;intracellular organelle;intracellular part;membrane-bounded organelle;membrane-bounded vesicle;neuron projection;nucleus;organelle;perinuclear region of cytoplasm;vesicle	3D-structure;Acetylation;Calcium;Completeproteome;Directproteinsequencing;Metal-binding;Referenceproteome;Repeat
P26640	VARS1	SYVC_HUMAN	Valine--tRNA ligase		1.47903	0.6176	3.10011	3.34286		NaN	1	0	NaN		0.246936	1	-1.17901	-0.592828		0.907222	0.394019	2.17721	1.7846				0.71951	0.556574	0.351311	amine metabolic process;amino acid activation;carboxylic acid metabolic process;cellular amine metabolic process;cellular amino acid metabolic process;cellular ketone metabolic process;cellular macromolecule metabolic process;cellular metabolic process;cellular nitrogen compound metabolic process;cellular process;gene expression;macromolecule metabolic process;metabolic process;ncRNA metabolic process;nitrogen compound metabolic process;nucleic acid metabolic process;nucleobase-containing compound metabolic process;organic acid metabolic process;oxoacid metabolic process;primary metabolic process;RNA metabolic process;small molecule metabolic process;tRNA aminoacylation;tRNA aminoacylation for protein translation;tRNA metabolic process;valyl-tRNA aminoacylation	adenyl nucleotide binding;adenyl ribonucleotide binding;aminoacyl-tRNA editing activity;aminoacyl-tRNA ligase activity;ATP binding;binding;carboxylic ester hydrolase activity;catalytic activity;hydrolase activity;hydrolase activity, acting on ester bonds;ligase activity;ligase activity, forming aminoacyl-tRNA and related compounds;ligase activity, forming carbon-oxygen bonds;nucleotide binding;purine nucleotide binding;purine ribonucleoside triphosphate binding;purine ribonucleotide binding;ribonucleotide binding;valine-tRNA ligase activity	cell part;cytoplasmic part;cytosol;intracellular membrane-bounded organelle;intracellular organelle;intracellular part;membrane-bounded organelle;mitochondrion;organelle	Acetylation;Alternativesplicing;Aminoacyl-tRNAsynthetase;ATP-binding;Completeproteome;Directproteinsequencing;Ligase;Nucleotide-binding;Polymorphism;Proteinbiosynthesis;Referenceproteome
P26641	EEF1G	EF1G_HUMAN	Elongation factor 1-gamma		0.590095	0.961889	-1.02701	-1.22924		0.113656	0.957572	0.303016	0.301351		1.07082	1	0.418749	1.47548		0.329683	0.735251	0.660885	0.714309		Cluster -339		0.1389	1.50326	0.419998	biosynthetic process;cellular biosynthetic process;cellular macromolecule biosynthetic process;cellular macromolecule metabolic process;cellular metabolic process;cellular process;cellular protein metabolic process;gene expression;macromolecule biosynthetic process;macromolecule metabolic process;metabolic process;multi-organism process;primary metabolic process;protein metabolic process;response to biotic stimulus;response to other organism;response to stimulus;response to virus;translation;translational elongation	binding;nucleic acid binding;RNA binding;translation elongation factor activity;translation factor activity, nucleic acid binding	cell part;cytoplasm;cytoplasmic part;cytosol;extracellular membrane-bounded organelle;extracellular organelle;extracellular region part;extracellular vesicular exosome;intracellular membrane-bounded organelle;intracellular organelle;intracellular part;membrane;membrane-bounded organelle;membrane-bounded vesicle;nucleus;organelle;vesicle	3D-structure;Acetylation;Alternativesplicing;Completeproteome;Directproteinsequencing;Elongationfactor;Proteinbiosynthesis;Referenceproteome
P27105	STOM	STOM_HUMAN	Erythrocyte band 7 integral membrane protein		0.105198	1	-0.105508	-0.232607		0.782244	0.845496	-0.94144	-1.74709		0.466254	1	-0.619341	-0.918048		1.46206	0.30876	1.00602	2.39896				0.110608	0.818347	1.14379	biological regulation;cellular component assembly;cellular component organization;cellular component organization or biogenesis;macromolecular complex assembly;macromolecular complex subunit organization;positive regulation of defense response to virus by host;protein complex assembly;protein complex subunit organization;protein homooligomerization;protein oligomerization;regulation of biological process;regulation of defense response;regulation of defense response to virus;regulation of defense response to virus by host;regulation of immune effector process;regulation of immune system process;regulation of multi-organism process;regulation of response to biotic stimulus;regulation of response to stimulus;regulation of response to stress	binding;enzyme binding;protein binding;RNA polymerase binding	blood microparticle;cell part;cytoplasm;cytoplasmic membrane-bounded vesicle;cytoplasmic part;cytoplasmic vesicle;cytoskeleton;endoplasmic reticulum;extracellular membrane-bounded organelle;extracellular organelle;extracellular region part;extracellular space;extracellular vesicular exosome;integral to membrane;integral to plasma membrane;intracellular membrane-bounded organelle;intracellular non-membrane-bounded organelle;intracellular organelle;intracellular part;intrinsic to membrane;intrinsic to plasma membrane;melanosome;membrane;membrane part;membrane raft;membrane-bounded organelle;membrane-bounded vesicle;mitochondrion;non-membrane-bounded organelle;organelle;pigment granule;plasma membrane part;vesicle	Alternativesplicing;Cellmembrane;Completeproteome;Cytoplasmicvesicle;Directproteinsequencing;Lipoprotein;Membrane;Palmitate;Phosphoprotein;Referenceproteome
P27169	PON1	PON1_HUMAN	Serum paraoxonase/arylesterase 1		0.204011	1	0.222312	0.436109		0.155873	0.947635	-0.375339	-0.39967		1.12746	1	-0.596299	-1.70993		0.820713	0.524721	-0.444651	-1.267				0.788253	0.632553	0.228848	alcohol metabolic process;amine metabolic process;aromatic compound catabolic process;biological regulation;carboxylic acid catabolic process;carboxylic acid metabolic process;catabolic process;cellular amine metabolic process;cellular aromatic compound metabolic process;cellular biogenic amine metabolic process;cellular catabolic process;cellular ketone metabolic process;cellular lipid metabolic process;cellular metabolic process;cellular nitrogen compound metabolic process;cellular process;dephosphorylation;ethanolamine-containing compound metabolic process;glycerolipid metabolic process;glycerophospholipid metabolic process;lipid metabolic process;metabolic process;nitrogen compound metabolic process;organic acid catabolic process;organic acid metabolic process;organophosphate catabolic process;organophosphate metabolic process;oxoacid metabolic process;phosphate-containing compound metabolic process;phosphatidylcholine metabolic process;phospholipid metabolic process;phosphorus metabolic process;positive regulation of binding;positive regulation of biological process;positive regulation of cholesterol efflux;positive regulation of cholesterol transport;positive regulation of lipid transport;positive regulation of molecular function;positive regulation of sterol transport;positive regulation of transport;positive regulation of transporter activity;primary metabolic process;regulation of binding;regulation of biological process;regulation of cholesterol efflux;regulation of cholesterol transport;regulation of lipid transport;regulation of localization;regulation of molecular function;regulation of sterol transport;regulation of transport;regulation of transporter activity;response to chemical stimulus;response to external stimulus;response to extracellular stimulus;response to fatty acid;response to lipid;response to nutrient levels;response to organic substance;response to stimulus;response to toxin;small molecule catabolic process;small molecule metabolic process	aryldialkylphosphatase activity;arylesterase activity;binding;calcium ion binding;carboxylic ester hydrolase activity;catalytic activity;cation binding;hydrolase activity;hydrolase activity, acting on ester bonds;identical protein binding;ion binding;lipid binding;metal ion binding;phosphatase activity;phospholipid binding;phosphoric ester hydrolase activity;protein binding;protein dimerization activity;protein homodimerization activity	blood microparticle;cell part;extracellular membrane-bounded organelle;extracellular organelle;extracellular region;extracellular region part;extracellular space;extracellular vesicular exosome;high-density lipoprotein particle;intracellular membrane-bounded organelle;intracellular organelle;intracellular part;macromolecular complex;membrane-bounded organelle;membrane-bounded vesicle;organelle;plasma lipoprotein particle;protein-lipid complex;spherical high-density lipoprotein particle;vesicle	3D-structure;Calcium;Completeproteome;Directproteinsequencing;Disulfidebond;Glycoprotein;HDL;Hydrolase;Metal-binding;Polymorphism;Referenceproteome;Secreted;Signal
P27348	YWHAQ	1433T_HUMAN	14-3-3 protein theta		0.157008	1	-0.527428	-0.39706		0.419552	0.889573	1.24253	1.02388		0.967096	1	-1.3342	-1.78804		0.841134	0.415703	1.62347	1.63028				0.127947	1.14377	0.755699	anatomical structure development;apoptosis;biological regulation;biosynthetic process;cell death;cellular biosynthetic process;cellular component organization;cellular component organization or biogenesis;cellular macromolecule metabolic process;cellular metabolic process;cellular nitrogen compound metabolic process;cellular process;cellular response to stimulus;death;developmental process;establishment of localization;establishment of localization in cell;establishment of protein localization;gene expression;intracellular protein transport;intracellular signal transduction;intracellular transport;macromolecule metabolic process;membrane organization;metabolic process;negative regulation of biological process;negative regulation of biosynthetic process;negative regulation of cellular biosynthetic process;negative regulation of cellular macromolecule biosynthetic process;negative regulation of cellular metabolic process;negative regulation of cellular process;negative regulation of gene expression;negative regulation of macromolecule biosynthetic process;negative regulation of macromolecule metabolic process;negative regulation of metabolic process;negative regulation of nitrogen compound metabolic process;negative regulation of nucleobase-containing compound metabolic process;negative regulation of RNA metabolic process;negative regulation of transcription, DNA-dependent;nitrogen compound metabolic process;nucleic acid metabolic process;nucleobase-containing compound metabolic process;primary metabolic process;programmed cell death;protein targeting;protein transport;regulation of biological process;regulation of biosynthetic process;regulation of cellular biosynthetic process;regulation of cellular macromolecule biosynthetic process;regulation of cellular metabolic process;regulation of cellular process;regulation of gene expression;regulation of macromolecule biosynthetic process;regulation of macromolecule metabolic process;regulation of metabolic process;regulation of nitrogen compound metabolic process;regulation of nucleobase-containing compound metabolic process;regulation of primary metabolic process;regulation of RNA metabolic process;regulation of transcription, DNA-dependent;response to stimulus;RNA biosynthetic process;RNA metabolic process;signal transduction;small GTPase mediated signal transduction;substantia nigra development;transcription initiation from RNA polymerase II promoter;transcription initiation, DNA-dependent;transport	binding;protein binding;protein N-terminus binding	adherens junction;anchoring junction;cell junction;cell part;cell-substrate adherens junction;cell-substrate junction;cytoplasm;cytoplasmic part;cytoplasmic vesicle membrane;cytoplasmic vesicle part;cytosol;extracellular membrane-bounded organelle;extracellular organelle;extracellular region part;extracellular vesicular exosome;focal adhesion;intracellular organelle part;intracellular part;macromolecular complex;membrane;membrane-bounded organelle;membrane-bounded vesicle;organelle;organelle membrane;organelle part;protein complex;vesicle;vesicle membrane	3D-structure;Acetylation;Completeproteome;Cytoplasm;Directproteinsequencing;Nitration;Phosphoprotein;Referenceproteome
P27482	CALML3	CALL3_HUMAN	Calmodulin-like protein 3		0.48346	0.96	-0.668879	-0.991624		0.0543035	0.989504	-0.157804	-0.151331		0.0861813	1	-0.191036	-0.215522		0.0471964	0.952793	-0.163058	-0.127101				0.267726	0.770718	0.0104265		binding;calcium ion binding;cation binding;ion binding;metal ion binding	extracellular membrane-bounded organelle;extracellular organelle;extracellular region part;extracellular vesicular exosome;membrane-bounded organelle;membrane-bounded vesicle;organelle;vesicle	3D-structure;Calcium;Completeproteome;Metal-binding;Referenceproteome;Repeat
P27487	DPP4	DPP4_HUMAN	Dipeptidyl peptidase 4;Dipeptidyl peptidase 4 membrane form;Dipeptidyl peptidase 4 soluble form		0.0100211	1	0.0154495	0.0258447		0.0365881	0.986926	0.046113	0.0918128		0.481126	1	0.287738	0.799583		0.520541	0.677465	0.306386	0.854492				0.285434	0.607334	0.0113252	biological regulation;cell activation;cell migration;cell motility;cellular component movement;cellular process;endothelial cell migration;entry into cell of other organism involved in symbiotic interaction;entry into host;entry into host cell;entry into other organism involved in symbiotic interaction;entry of virus into host cell;immune system process;interaction with host;interspecies interaction between organisms;leukocyte activation;locomotion;lymphocyte activation;lymphocyte costimulation;movement in environment of other organism involved in symbiotic interaction;movement in host environment;multi-organism process;negative regulation of biological process;negative regulation of cellular component organization;negative regulation of cellular process;negative regulation of extracellular matrix disassembly;positive regulation of biological process;positive regulation of cell activation;positive regulation of cell proliferation;positive regulation of cellular process;positive regulation of immune system process;positive regulation of leukocyte activation;positive regulation of lymphocyte activation;positive regulation of T cell activation;regulation of biological process;regulation of cell activation;regulation of cell adhesion;regulation of cell adhesion mediated by integrin;regulation of cell proliferation;regulation of cell-cell adhesion;regulation of cell-cell adhesion mediated by integrin;regulation of cellular component organization;regulation of cellular process;regulation of extracellular matrix disassembly;regulation of immune system process;regulation of leukocyte activation;regulation of lymphocyte activation;regulation of T cell activation;response to chemical stimulus;response to hypoxia;response to oxygen levels;response to stimulus;response to stress;T cell activation;T cell costimulation	binding;catalytic activity;dipeptidyl-peptidase activity;endopeptidase activity;enzyme binding;exopeptidase activity;hydrolase activity;identical protein binding;peptidase activity;peptidase activity, acting on L-amino acid peptides;protease binding;protein binding;protein dimerization activity;protein homodimerization activity;receptor activity;receptor binding;serine hydrolase activity;serine-type endopeptidase activity;serine-type peptidase activity;viral receptor activity	adherens junction;anchoring junction;apical plasma membrane;cell junction;cell part;cell projection;cell projection membrane;cell projection part;cell surface;cell-cell junction;cell-substrate adherens junction;cell-substrate junction;cytoplasmic membrane-bounded vesicle;cytoplasmic part;cytoplasmic vesicle;endocytic vesicle;extracellular membrane-bounded organelle;extracellular organelle;extracellular region part;extracellular vesicular exosome;focal adhesion;integral to membrane;intercellular canaliculus;intracellular membrane-bounded organelle;intracellular organelle;intracellular organelle part;intracellular part;intrinsic to membrane;invadopodium membrane;lamellipodium;lamellipodium membrane;leading edge membrane;lysosomal membrane;membrane;membrane part;membrane raft;membrane-bounded organelle;membrane-bounded vesicle;organelle;organelle membrane;organelle part;plasma membrane;plasma membrane part;vacuolar membrane;vacuolar part;vesicle	3D-structure;Aminopeptidase;Celladhesion;Celljunction;Cellmembrane;Cellprojection;Completeproteome;Directproteinsequencing;Disulfidebond;Glycoprotein;Hydrolase;Membrane;Protease;Receptor;Referenceproteome;Secreted;Serineprotease;Signal-anchor;Transmembrane;Transmembranehelix
P27701	CD82	CD82_HUMAN	CD82 antigen		0.513992	0.959355	0.826717	1.07106		0.0491696	0.986408	-0.10332	-0.132701		0.021762	1	-0.069599	-0.0596346		0.730299	0.493224	0.783207	1.3247				0.430588	0.73574	0.107353			cell part;extracellular membrane-bounded organelle;extracellular organelle;extracellular region part;extracellular vesicular exosome;integral to membrane;integral to plasma membrane;intrinsic to membrane;intrinsic to plasma membrane;membrane;membrane part;membrane-bounded organelle;membrane-bounded vesicle;organelle;plasma membrane;plasma membrane part;vesicle	Alternativesplicing;Completeproteome;Glycoprotein;Membrane;Polymorphism;Referenceproteome;Transmembrane;Transmembranehelix
P27797	CALR	CALR_HUMAN	Calreticulin		0.13555	1	-0.473038	-0.348357		NaN	1	0	NaN		0.111295	1	0.361811	0.283259		0.00156875	1	-0.00524988	-0.00440427				0.141759	0.219429	0.0885086	actin cytoskeleton organization;actin filament-based process;aging;antigen processing and presentation;antigen processing and presentation of exogenous antigen;antigen processing and presentation of exogenous peptide antigen;antigen processing and presentation of exogenous peptide antigen via MHC class I;antigen processing and presentation of exogenous peptide antigen via MHC class I, TAP-dependent;antigen processing and presentation of peptide antigen;antigen processing and presentation of peptide antigen via MHC class I;biological regulation;calcium ion homeostasis;carbohydrate metabolic process;cardiac cell differentiation;cardiac muscle cell differentiation;cation homeostasis;cell aging;cell cycle arrest;cell cycle process;cell differentiation;cellular calcium ion homeostasis;cellular carbohydrate metabolic process;cellular cation homeostasis;cellular chemical homeostasis;cellular component assembly;cellular component assembly at cellular level;cellular component organization;cellular component organization at cellular level;cellular component organization or biogenesis;cellular component organization or biogenesis at cellular level;cellular developmental process;cellular divalent inorganic cation homeostasis;cellular homeostasis;cellular ion homeostasis;cellular localization;cellular macromolecular complex assembly;cellular macromolecular complex subunit organization;cellular macromolecule localization;cellular macromolecule metabolic process;cellular membrane organization;cellular metabolic process;cellular metal ion homeostasis;cellular process;cellular protein complex assembly;cellular protein localization;cellular protein metabolic process;cellular response to chemical stimulus;cellular response to inorganic substance;cellular response to lithium ion;cellular response to metal ion;cellular response to organic substance;cellular response to stimulus;cellular response to stress;cellular response to topologically incorrect protein;cellular response to unfolded protein;cellular senescence;chaperone-mediated protein folding;chemical homeostasis;cortical actin cytoskeleton organization;cortical cytoskeleton organization;corticosteroid receptor signaling pathway;cytoskeleton organization;developmental process;divalent inorganic cation homeostasis;endocytosis;endoplasmic reticulum unfolded protein response;ER-nucleus signaling pathway;establishment of localization;establishment of localization in cell;establishment of protein localization;gamete generation;glucocorticoid receptor signaling pathway;glycosylation;homeostatic process;immune system process;intracellular protein transport;intracellular receptor mediated signaling pathway;intracellular transport;ion homeostasis;localization;macromolecular complex assembly;macromolecular complex subunit organization;macromolecule glycosylation;macromolecule localization;macromolecule metabolic process;macromolecule modification;maintenance of location;male gamete generation;membrane invagination;membrane organization;metabolic process;metal ion homeostasis;multicellular organismal process;multicellular organismal reproductive process;muscle cell differentiation;negative regulation of biological process;negative regulation of biosynthetic process;negative regulation of cell communication;negative regulation of cell cycle;negative regulation of cell differentiation;negative regulation of cellular biosynthetic process;negative regulation of cellular macromolecule biosynthetic process;negative regulation of cellular metabolic process;negative regulation of cellular process;negative regulation of cellular protein metabolic process;negative regulation of developmental process;negative regulation of gene expression;negative regulation of macromolecule biosynthetic process;negative regulation of macromolecule metabolic process;negative regulation of metabolic process;negative regulation of neuron differentiation;negative regulation of nitrogen compound metabolic process;negative regulation of nucleobase-containing compound metabolic process;negative regulation of protein metabolic process;negative regulation of response to stimulus;negative regulation of retinoic acid receptor signaling pathway;negative regulation of RNA metabolic process;negative regulation of signal transduction;negative regulation of signaling;negative regulation of steroid hormone receptor signaling pathway;negative regulation of transcription from RNA polymerase II promoter;negative regulation of transcription, DNA-dependent;negative regulation of translation;nuclear export;nuclear transport;nucleocytoplasmic transport;organelle organization;peptide antigen assembly with MHC class I protein complex;peptide antigen assembly with MHC protein complex;peptidyl-amino acid modification;peptidyl-asparagine modification;positive regulation of behavior;positive regulation of biological process;positive regulation of biosynthetic process;positive regulation of cell cycle;positive regulation of cell migration;positive regulation of cell motility;positive regulation of cell proliferation;positive regulation of cellular biosynthetic process;positive regulation of cellular component movement;positive regulation of cellular component organization;positive regulation of cellular metabolic process;positive regulation of cellular process;positive regulation of chemotaxis;positive regulation of dendritic cell chemotaxis;positive regulation of DNA metabolic process;positive regulation of DNA replication;positive regulation of endocytosis;positive regulation of gene expression;positive regulation of immune system process;positive regulation of leukocyte chemotaxis;positive regulation of leukocyte migration;positive regulation of locomotion;positive regulation of macromolecule biosynthetic process;positive regulation of macromolecule metabolic process;positive regulation of metabolic process;positive regulation of nitrogen compound metabolic process;positive regulation of nucleobase-containing compound metabolic process;positive regulation of phagocytosis;positive regulation of response to external stimulus;positive regulation of response to stimulus;positive regulation of transport;posttranscriptional regulation of gene expression;post-translational protein modification;primary metabolic process;protein complex assembly;protein complex subunit organization;protein export from nucleus;protein folding;protein folding in endoplasmic reticulum;protein glycosylation;protein localization;protein localization to nucleus;protein localization to organelle;protein maturation;protein maturation by protein folding;protein metabolic process;protein modification process;protein N-linked glycosylation;protein N-linked glycosylation via asparagine;protein stabilization;protein targeting;protein transport;receptor-mediated endocytosis;regulation of apoptosis;regulation of behavior;regulation of biological process;regulation of biological quality;regulation of biosynthetic process;regulation of cell communication;regulation of cell cycle;regulation of cell cycle process;regulation of cell death;regulation of cell development;regulation of cell differentiation;regulation of cell migration;regulation of cell motility;regulation of cell proliferation;regulation of cellular biosynthetic process;regulation of cellular component movement;regulation of cellular component organization;regulation of cellular macromolecule biosynthetic process;regulation of cellular metabolic process;regulation of cellular process;regulation of cellular protein metabolic process;regulation of chemotaxis;regulation of dendritic cell chemotaxis;regulation of developmental process;regulation of DNA metabolic process;regulation of DNA replication;regulation of endocytosis;regulation of gene expression;regulation of immune system process;regulation of leukocyte chemotaxis;regulation of leukocyte migration;regulation of localization;regulation of locomotion;regulation of macromolecule biosynthetic process;regulation of macromolecule metabolic process;regulation of meiosis;regulation of meiotic cell cycle;regulation of metabolic process;regulation of multicellular organismal development;regulation of multicellular organismal process;regulation of nervous system development;regulation of neurogenesis;regulation of neuron differentiation;regulation of nitrogen compound metabolic process;regulation of nucleobase-containing compound metabolic process;regulation of phagocytosis;regulation of primary metabolic process;regulation of programmed cell death;regulation of protein metabolic process;regulation of protein stability;regulation of response to external stimulus;regulation of response to stimulus;regulation of retinoic acid receptor signaling pathway;regulation of RNA metabolic process;regulation of signal transduction;regulation of signaling;regulation of steroid hormone receptor signaling pathway;regulation of transcription from RNA polymerase II promoter;regulation of transcription, DNA-dependent;regulation of translation;regulation of transport;regulation of vesicle-mediated transport;reproductive process;response to chemical stimulus;response to drug;response to endogenous stimulus;response to endoplasmic reticulum stress;response to estradiol stimulus;response to estrogen stimulus;response to hormone stimulus;response to inorganic substance;response to lithium ion;response to metal ion;response to organic substance;response to steroid hormone stimulus;response to stimulus;response to stress;response to testosterone stimulus;response to topologically incorrect protein;response to unfolded protein;sequestering of calcium ion;sequestering of metal ion;signal transduction;spermatogenesis;steroid hormone receptor signaling pathway;striated muscle cell differentiation;transport;vesicle-mediated transport	androgen receptor binding;binding;calcium ion binding;carbohydrate binding;cation binding;chaperone binding;complement binding;complement component C1q binding;DNA binding;enzyme binding;glycoprotein binding;hormone binding;hormone receptor binding;integrin binding;ion binding;iron ion binding;metal ion binding;mRNA binding;nuclear hormone receptor binding;nucleic acid binding;opsonin binding;peptide binding;protein binding;protein binding involved in protein folding;protein complex binding;receptor binding;RNA binding;steroid hormone receptor binding;transition metal ion binding;ubiquitin protein ligase binding;unfolded protein binding;zinc ion binding	acrosomal vesicle;adherens junction;anchoring junction;cell junction;cell part;cell surface;cell-substrate adherens junction;cell-substrate junction;cytoplasm;cytoplasmic membrane-bounded vesicle;cytoplasmic membrane-bounded vesicle lumen;cytoplasmic part;cytoplasmic vesicle;cytoplasmic vesicle part;cytosol;endocytic vesicle lumen;endoplasmic reticulum;endoplasmic reticulum lumen;endoplasmic reticulum part;external side of plasma membrane;extracellular matrix;extracellular membrane-bounded organelle;extracellular organelle;extracellular region;extracellular region part;extracellular space;extracellular vesicular exosome;focal adhesion;Golgi apparatus;integral to endoplasmic reticulum membrane;integral to lumenal side of endoplasmic reticulum membrane;integral to membrane;integral to organelle membrane;intracellular;intracellular membrane-bounded organelle;intracellular organelle;intracellular organelle lumen;intracellular organelle part;intracellular part;intrinsic to endoplasmic reticulum membrane;intrinsic to membrane;intrinsic to organelle membrane;macromolecular complex;membrane;membrane part;membrane-bounded organelle;membrane-bounded vesicle;membrane-enclosed lumen;MHC class I peptide loading complex;nucleus;organelle;organelle lumen;organelle part;perinuclear region of cytoplasm;plasma membrane part;polysome;protein complex;proteinaceous extracellular matrix;ribonucleoprotein complex;sarcoplasmic reticulum lumen;smooth endoplasmic reticulum;stored secretory granule;vesicle;vesicle lumen	3D-structure;Acetylation;Calcium;Chaperone;Completeproteome;Cytoplasm;Directproteinsequencing;Disulfidebond;Endoplasmicreticulum;Extracellularmatrix;Glycoprotein;Lectin;Metal-binding;Referenceproteome;Repeat;Sarcoplasmicreticulum;Secreted;Signal;Zinc
