## Supplementary material for "Exercise-responsive extracellular vesicles-associated miR-196a-5p and miR-342-3p as candidate mediators of skeletal muscle-adipose tissue crosstalk": Suppl_data_4_up_miRs_vs_proteom.xlsx (part 1 of 3)

### Sheet: up miRs corr all
	hsa-let-7c-5p	hsa-miR-140-5p	hsa-miR-320c	hsa-miR-155-5p	hsa-miR-150-5p	hsa-miR-4732-5p	hsa-miR-181b-5p	hsa-miR-423-5p	hsa-let-7b-5p	hsa-miR-183-5p	hsa-miR-196b-5p	hsa-miR-143-3p	hsa-let-7a-5p	hsa-miR-182-5p	hsa-miR-148a-3p	hsa-miR-342-3p	CD38	ITAL	EPIPL	LV861	LV746	LV218	KVD29	A0A075B7B8	A0A075B7D0	LV545	KVD15	HV349	HV601	HV315	HV373	HV374	LV949	HV372	A0A0B4J2B5	KVD20	HV103	HV335	HV551	A0A0G2JRQ6	LV539	A2ML1	MYO1G	IGLL5	NACAM	KIF2A	MYO1C	MYO1F	SNP23	STXB3	MASP2	RB27B	HIP1	CLIC1	QSOX1	LST1	CLD5	KRIT1	VMA5A	PODXL	FCN1	MA2B1	NCKP5	ADA10	IMPA2	NHRF1	TPP1	APOL1	PSA7	SPTN2	PLXB2	FYB1	SCAM2	ARC1B	ARPC2	ARPC3	PLS1	CTDSL	STX7	MOT4	MRP4	ARPC5	CLD3	ASAP2	SERA	KLK10	ADCY6	MTSS1	FIBP	MGA	TGM5	CHM2A	NCK2	ACTN4	SNG2	LANC1	CD5L	KALRN	PEPL	DIAP1	TSN2	CTND1	CUTA	CATL2	WDR1	ROCK2	CPNE3	GGCT	SEM7A	PDCD6	LX12B	VATG1	H2AY	FLNB	LAT3	SG2A1	STX11	SKAP2	LYPA1	CREG1	SPB7	FCN3	XRP2	IDHC	PRAF3	DYSF	TSN9	FLOT1	KRT36	PDE5A	STK10	ENDD1	DUS14	SCEL	RTN3	RASL1	6PGL	APOM	FMNL1	K2C75	STR3N	AP2A1	CAVN2	TSN15	DDAH2	G6B	LY66C	SG1D2	LDHA	AL1A1	NB5R3	GSHR	SODC	CERU	FA8	F13A	PNPH	HPRT	PGK1	THRB	C1R	HPT	HPTR	FA9	PLMN	CFAB	CAH1	CAH2	ANT3	A1AT	AACT	ANGT	A2MG	CO3	CO5	CYTA	KNG1	PDGFB	TGFB1	IGJ	KV105	KV320	LV147	LV208	LV319	CD4	CD8A	HV146	HV307	HV205	PIGR	IGKC	IGHG1	IGHG2	IGHG3	IGHG4	IGHM	IGHA1	IGHA2	IGHD	HLAB	HLAH	DRA	DRB1	DQB1	HBD	CO1A1	K1C14	K2C6A	LMNA	SPTA1	APOA1	APOE	APOA2	APOC1	APOC2	APOC3	FIBA	FIBB	FIBG	B3AT	SAMP	C1QA	C1QB	C1QC	CO9	APOH	FINC	RET4	AMBP	A1AG1	FETUA	TTHY	ALBU	VTDB	CXCL7	PLF4	TFR1	TRFE	TRFL	HEMO	FRIL	FRIH	PRPC	FA11	KLKB1	SLPI	C4BPA	VTNC	CATA	GBA1	FUCO	ALDOA	CYTB	ANXA1	APOB	SODM	LCAT	HRG	A1BG	HG2A	K2C6B	K2C1	VWF	SEMG1	G3P	HLAA	DPB1	HSPB1	CY24B	RPN1	RPN2	GNAI2	AT1A1	AT1B1	ARGI1	APOD	ALDH2	ITB3	ITB2	S10A8	PAI2	IPSP	IC1	PERM	PPBT	ICAM1	RLA2	THBG	HEP2	ITB1	KPCB	CD5	LCK	FYN	CHLE	KV401	GELS	ATPB	CO2	S10A9	S10A6	APOA4	KCRM	ENOA	G6PI	NPM	TPM3	GDN	LDHB	PROS	PDIA1	CATD	ANXA2	CO8A	CO8B	GP1BA	CO8G	CAN1	TBB5	INVO	SAP	HEXB	PROF1	CD3E	SYEP	CATB	HS90A	LYN	TSP1	CO1A2	ANXA6	DAF	CBG	4F2	BGLR	HS90B	CATG	NEP	MGP	ITA2B	APOA	PLEK	PTPRC	CFAH	HCK	FCG3A	ITA5	VIME	A2AP	K1C19	GNAI3	ANXA5	K1C16	STS	CD63	DOPO	GSTP1	CD48	ANXA4	CN37	FGR	C1S	CO4A	CO4B	SLUR2	VSIG8	HV383	RAP2A	SRGN	RO60	LYAG	HLAC	THIO	PPGB	CO7	KAP0	CLUS	BIP	CD37	HSP7C	GTR1	GTR3	EPB41	ITAM	MBL2	RALA	RALB	SPTB1	LAMP1	G6PD	CETP	PERE	CD20	K2C3	HARS1	CO6A1	CO6A2	CO6A3	FA5	IMDH2	PIP	ANXA3	KCRU	ACTN1	ACE	CADH1	SRC	GP1BB	LAMP2	RINI	CY24A	ICAM2	ITA4	EF2	K1C10	K1C13	K2C5	CO6	HEM2	PLSL	PLST	ACPH	CD59	FPPS	CBPM	AK1A1	KPYM	ENPL	IDE	GPIX	MMP9	SYDC	PLAK	GLNA	AMPN	RAC2	CBPN	PPAP	EZRI	MCP	DESP	CD44	NQO2	LYAM3	LEUK	ANK1	BGAL	PECA1	H15	EPB42	CD36	FAAA	YBOX3	AATC	BPI	ITA2	EGLN	SAP3	CR1	LEG3	IBP3	TCPA	LOX12	ITB5	ARF4	VINC	LBP	PTPRA	IL1RA	ITB6	PGAM1	K1C15	K2C4	GNAZ	LFA3	SL9A1	A1AG2	ITIH2	ITIH1	TYPH	AT2B1	DPA1	ANXA7	CAP7	RAB4A	RAB5A	RAB6A	PSB1	MPRD	PZP	C4BPB	FILA	CD3Z	FLNA	ACOHC	5NTD	TA2R	VDAC1	CD9	TGM2	PUR6	UBA1	ROA2	TGM1	CAH4	CPN2	HV102	FBLN1	PGH1	ITA6	KELL	CAH6	RS3	JAK1	PTPRB	LORI	SAHH	COF1	AT2B4	THAS	IBP5	TENA	ZA2G	TNR6	ATPA	PSA1	PSA2	PSA3	PSA4	MOES	S10A4	SYVC	EF1G	STOM	PON1	1433T	CALL3	DPP4	CD82	CALR	CALX	PROP	PSB8	PSA5	PSB4	PSB6	PSB5	MK01	GRAN	AMPL	S10A2	TPP2	IMPA1	PTN6	TKT	SPB3	KAIN	MARCS	GNA11	PRDX6	RL12	PEBP1	PDIA3	FCERG	SORCN	ILEU	CTR1	LCN1	COR1A	S10A7	CASPE	1433B	1433S	STIP1	S10AB	PRDX2	ICAM3	MRP1	TRY3	CTNA1	CTNB1	SPB6	RADI	RL22	K1C9	SAA4	MYH9	COPB2	ADDA	BASI	TIMP3	GLRX1	ALS	K22E	RL4	PGM1	PP1G	SPB5	TAGL2	TALDO	VATA	GRP75	RL3	OST48	CAPG	GPV	TCPZ	MDHC	MDHM	CSK	PI4KA	HUTH	ECE1	SATT	LIS1	MUC18	GRK6	SSRA	KSYK	AFAM	VDAC2	IQGA1	CAPZB	LEG7	LIMS1	MAOX	PI42A	CD151	SPB4	GSHB	KC1A	IDHP	PIPNB	MASP1	AL9A1	FAS	ARRB1	EFTU	AL7A1	PSB3	PSB2	COMP	TMEDA	RGS19	KLK7	SEPP1	CAMP	GNAQ	GDIB	SPB8	SPB9	VASP	DYN2	BCAM	TCPQ	TCPD	ANX11	RAB5C	RAB7A	RAB13	SSRD	DHB4	SPHM	CLCN3	VAMP7	LUM	6PGD	GDIR1	GDIR2	CAZA1	CRIP2	BIEA	ACLY	CATC	AP2S1	PTTG	IST1	SYYC	HSP72	AT1B3	SNAA	APOC4	PLTP	TERA	NCKPL	PSA	ITA1	IF6	ARPC4	TPIS	MYL6	IF4A1	RS20	PSA6	S10AA	CDC42	DEST	RAB8A	RAB2A	RAB5B	RAB10	CXCR4	RAB14	ARP3	ARP2	RAP2B	VA0D1	RHOA	CH10	LYSC	B2MG	HNRPK	1433G	PP1A	RS15A	1433E	RS18	RS13	RS11	SMD1	SMD3	ARF6	ERF1	RS4X	RL23A	H4	RAN	RAP1A	RS25	GBB1	GBB2	RL11	RL8	PPIA	FKB1A	GRB2	1433Z	RACK1	ACTH	TPM4	TBA4A	TBB4B	HBB	HBA	TCPB	KRT85	GSTO1	RELN	PRKDC	ADA17	PHLD	NGAL	BASP1	DCD	RHOG	EFNB1	EM55	MPCP	PURA	CLH1	REEP5	HNRPU	FABP5	CAP1	K22O	IFM3	LAT1	PFKAP	RHAG	DSG1	IF4G1	ATP7A	K1C17	HGFA	YWHAH	PLP2	ITIH3	PRDX1	C1QBP	CKAP4	LRP1	RHG01	TGM3	GOGA3	LG3BP	MFGM	DSC1	CD47	AHNK	AP1B1	BST2	STX4	LMAN2	PTPRJ	EPS8	SPP24	PRDX4	MMRN1	SBP1	SG2A2	KCAB2	UT1	ILK	ASAH1	IQGA2	RAB32	FHL1	PKP1	BLMH	TBB2A	COTL1	SCRB2	TRI29	LY6D	SELPL	SRC8	FLOT2	FGL2	GNA13	LRC32	HABP2	KT33B	DSC3	ITIH4	RASA3	DIP2A	GANAB	RFTN1	PTCA	MVP	LTBP1	GPNMB	IMB1	K0040	PDIA6	PMVK	PLEC	PTPA	RAB35	K1H1	PCBP1	RHEB	ANGP1	RSU1	FCN2	CDSN	NHRF2	LT4R1	MYLK	AAAT	CD226	MLF2	CYTM	STXB2	ADIPO	ZYX	39326	PROL4	DDB1	DPYL2	CALRL	ECM1	FSCN1	DECR	QPCT	UGPA	AOC3	EX3L4	INF2	LEGL	HYDIN	SRCRM	ANO6	APRV1	CYBR1	ACTBL	FILA2	GNAS1	LY66F	KPRP	XP32	RAIN	OTU1	BROX	K2C79	STEA3	DMKN	LTOR1	K2C80	SAPL1	PLBL1	CP054	SBSN	OLFM4	PNCB	CD109	LHPL2	FBX50	UN13D	SMIM5	CCD80	SND1	CYFP1	GDPD3	TAOK1	CHM1B	GRP2	TMC6	MYH14	DCXR	THAP5	K2C1B	TSN33	ITIH5	URP2	THOC4	CAND1	PKHL1	RASL3	HORN	TMC8	CRERF	PLD3	SPA12	CTL2	KATL2	A16A1	ABI1	K2C78	LRC25	RHG18	LIRB2	ARRD1	SPIC	MYCT1	LRC57	S43A3	DR9C7	TRI58	TSN14	SVIP	COQ8A	MUC7	ALMS1	PKHO2	BPIB1	DTD1	UBS3B	LRC15	CEMIP	PDC6I	BRK1	POF1B	F151A	CTL1	WFD12	TITIN	NICA	ELMO1	DOCK2	HMHA1	NEUG	HTRA1	EVPL	GGH	ARHG1	RAB8B	UBP7	VPP1	AT2A3	MAL2	IGSF8	LFG3	ESAM	RAB37	SYTL4	KCD12	HVCN1	ZG16B	MUCL1	CYFP2	CPNE2	S10AG	OTUB1	CHMP6	PGM2	PDLI5	ABHD8	CBPB2	CNDP2	CPNS2	SPB12	PGRP2	ERMAP	GSDMA	VPS35	PAR4	ERBIN	MYADM	NIBA2	PSB7	CDC5L	PARK7	VAT1	PHB2	MGLL	S29A1	TS101	CIB1	CPNE1	TCPH	PROL1	TREX2	COR1B	CPPED	LXN	CCM2	P4K2A	TMM43	PDC10	VAMP8	JAM3	TB10A	C1QT3	SHAN3	LOXE3	NIBA1	K1C23	TTYH3	PDGFD	PITH1	CTDS1	LACRT	LHPP	RB33B	TOLIP	RAB1B	CK054	RNAS7	TLRN1	EHD4	SH3L3	SLK	TMX1	CHM4B	FN3K	AMPB	TBB1	DEFI6	GAPR1	EHD1	DOCK5	PPIP2	RENT2	GBB4	RISC	RHOF	PARVB	MUC5B	K1586	PLXA4	S10AE	TUFT1	BPIA1	ABCB6	RAB18	VTA1	PLPL8	ISK5	GPC5C	RRAGD	XPP1	PLS3	KRT84	SAC1	OLA1	CCM2L	CYRIB	GIMA4	CC50A	ARL15	DPP3	TBA8	CLIC5	GPC5B	IL37	IL36G	EHD3	CALL5	KLK14	CLC1B	VPS18	DIP2B	ABI3	SPRR3	EXTL2	SUCO	PEF1	ZO2	DMBT1	FETUB	40057	PCYOX	S12A6	CBPA4	SLAF5	LCAP	SPB13	NAGK	ZPI	TNIK	NUDT5	RAB21	ZN236	DNPEP	HEG1	PLXB3	COR1C	PACN2	STX8	PA2G4	BAIP2	TRPC6	HPSE	VDAC3	NCKP1	E41L3	AT8A1	GUAD	DEOC	KLK5	CAB39	ORN	RAP2C	NEUR2	VPP2	TLN1	DAAM1	HEBP2	FHOD1	JAM1	NPTN	CLIC4	EMIL1	STK24	ZNT1	ROBO1	FCGBP	CAN7	WASF2	ENPP4	LV39	A0A075B7D8	HV145	HV226	HV343	HV118	HV338	HV70D	KV108	A0A0J9YY99	SRCRL	DNM1L	STK25	SDCB1	DDX3X	GNB5	NRP1	TSN4	LAMA5	SIGL5	CAN5	E41L2	STX6	MYO1B	ACSL4	HNRPQ	MOT2	FCG3B	CISY	VP26A	ATRN	CSCL1	TFIP8	VNN2	AATM	FA12	RASN	RASK	LV211	LV657	HV169	PRIO	CD3D	ARLY	CFAI	F13B	ITAV	GPX1	CD3G	RRAS	PPAL	PYGM	NCAM1	CSPG2	LYAM1	GLUT4	FABP4	ALDR	LOX15	CBR1	KPCA	KAPCA	CAN2	PFKAL	NUCL	ITAX	RASA1	VATB2	C5AR1	MK	KAPCB	SYWC	PTPRE	PTPRG	CXCR2	MGAT1	NOS3	AQP1	2AAA	PUR9	CEAM8	CADH5	FBN1	PEDF	UBA7	SYIC	TSN7	AK1C3	THIM	PCP	BTD	AL3B1	NOTC1	RS9	NEDD4	CAZA2	MRP	PLCD1	P2RX1	COPA	NP1L1	JAM2	CD81	STXB1	RS7	TYB4	RL31	RAC1	SHPS1	DAB2	AT2C1	FKBP3	IFM2	EWS	PLCB3	TIE2	PSME1	BST1	CIRBP	SEPTIN6	EFR3A	DYHC1	TRI25	I5P1	K2C72	37500	STK38	PCBP2	BGH3	VAMP3	RB11B	MA2A1	SVEP1	DOC11	CL12A	MARH8	MPP7	CSCL2	CROCC	PEAR1	VIP1	APOA5	SUSD1	DOK3	ERMP1	ZCCHV	ATG9A	STX12	CPNE8	WDR75	CMIP	MINK1	MINY1	EMC1	GIMA8	MUC16	SIA8D	PRG4	IGSF2	AP2M1	CKLF5	IMP4	ITCH	CNDP1	SUSD3	NOTC4	SNAG	TM9S2	HYCCI	DOCK9	CYTM1	VISTA	GPVI	APMAP	PLS4	RAB6B	VPS45	ARL8B	CKLF6	EHD2	C1RL	ADDG	PALD	AT11B	PKP3	UBP15	RIPR2	MRCKB	LV233	KV127	LV151	ENOB	RL7	CSRP1	NSF	TCPE	KPCD	MARE2	NBEL2	ANGL6	STML3	STAB2	GTPB2	CRLD2	CARD9	TAOK3	T106B	40787	DPP2	FA10	GGT1	DBNL	COL10	S22AG	PP4P2	KRT82	KVD30	KJ01	KV621	ABCBB	CO4A2	HV108	NID1	PPIB	GDIA	DRB3	PGBM	RL6	H37	RB22A	HV313	PTX3	HGFL	TSP4	MTP	INHBE	RS16	RAB1A	P20D1	ARC1A	ESYT1	COL11	CRNN	PARP4	LV469	IF2A	GALC	RL7A	CKAP5	TTL12	THIC	LV301	CD99	RL14	EIF3B	RS23	HV364	FGL1	MYL11	hsa-miR-196a-5p	hsa-let-7c-5p	hsa-miR-140-5p	hsa-miR-320c	hsa-miR-155-5p	hsa-miR-150-5p	hsa-miR-4732-5p	hsa-miR-181b-5p	hsa-miR-423-5p	hsa-let-7b-5p	hsa-miR-183-5p	hsa-miR-196b-5p	hsa-miR-143-3p	hsa-let-7a-5p	hsa-miR-182-5p	hsa-miR-148a-3p	hsa-miR-342-3p	CD38	ITAL	EPIPL	LV861	LV746	LV218	KVD29	A0A075B7B8	A0A075B7D0	LV545	KVD15	HV349	HV601	HV315	HV373	HV374	LV949	HV372	A0A0B4J2B5	KVD20	HV103	HV335	HV551	A0A0G2JRQ6	LV539	A2ML1	MYO1G	IGLL5	NACAM	KIF2A	MYO1C	MYO1F	SNP23	STXB3	MASP2	RB27B	HIP1	CLIC1	QSOX1	LST1	CLD5	KRIT1	VMA5A	PODXL	FCN1	MA2B1	NCKP5	ADA10	IMPA2	NHRF1	TPP1	APOL1	PSA7	SPTN2	PLXB2	FYB1	SCAM2	ARC1B	ARPC2	ARPC3	PLS1	CTDSL	STX7	MOT4	MRP4	ARPC5	CLD3	ASAP2	SERA	KLK10	ADCY6	MTSS1	FIBP	MGA	TGM5	CHM2A	NCK2	ACTN4	SNG2	LANC1	CD5L	KALRN	PEPL	DIAP1	TSN2	CTND1	CUTA	CATL2	WDR1	ROCK2	CPNE3	GGCT	SEM7A	PDCD6	LX12B	VATG1	H2AY	FLNB	LAT3	SG2A1	STX11	SKAP2	LYPA1	CREG1	SPB7	FCN3	XRP2	IDHC	PRAF3	DYSF	TSN9	FLOT1	KRT36	PDE5A	STK10	ENDD1	DUS14	SCEL	RTN3	RASL1	6PGL	APOM	FMNL1	K2C75	STR3N	AP2A1	CAVN2	TSN15	DDAH2	G6B	LY66C	SG1D2	LDHA	AL1A1	NB5R3	GSHR	SODC	CERU	FA8	F13A	PNPH	HPRT	PGK1	THRB	C1R	HPT	HPTR	FA9	PLMN	CFAB	CAH1	CAH2	ANT3	A1AT	AACT	ANGT	A2MG	CO3	CO5	CYTA	KNG1	PDGFB	TGFB1	IGJ	KV105	KV320	LV147	LV208	LV319	CD4	CD8A	HV146	HV307	HV205	PIGR	IGKC	IGHG1	IGHG2	IGHG3	IGHG4	IGHM	IGHA1	IGHA2	IGHD	HLAB	HLAH	DRA	DRB1	DQB1	HBD	CO1A1	K1C14	K2C6A	LMNA	SPTA1	APOA1	APOE	APOA2	APOC1	APOC2	APOC3	FIBA	FIBB	FIBG	B3AT	SAMP	C1QA	C1QB	C1QC	CO9	APOH	FINC	RET4	AMBP	A1AG1	FETUA	TTHY	ALBU	VTDB	CXCL7	PLF4	TFR1	TRFE	TRFL	HEMO	FRIL	FRIH	PRPC	FA11	KLKB1	SLPI	C4BPA	VTNC	CATA	GBA1	FUCO	ALDOA	CYTB	ANXA1	APOB	SODM	LCAT	HRG	A1BG	HG2A	K2C6B	K2C1	VWF	SEMG1	G3P	HLAA	DPB1	HSPB1	CY24B	RPN1	RPN2	GNAI2	AT1A1	AT1B1	ARGI1	APOD	ALDH2	ITB3	ITB2	S10A8	PAI2	IPSP	IC1	PERM	PPBT	ICAM1	RLA2	THBG	HEP2	ITB1	KPCB	CD5	LCK	FYN	CHLE	KV401	GELS	ATPB	CO2	S10A9	S10A6	APOA4	KCRM	ENOA	G6PI	NPM	TPM3	GDN	LDHB	PROS	PDIA1	CATD	ANXA2	CO8A	CO8B	GP1BA	CO8G	CAN1	TBB5	INVO	SAP	HEXB	PROF1	CD3E	SYEP	CATB	HS90A	LYN	TSP1	CO1A2	ANXA6	DAF	CBG	4F2	BGLR	HS90B	CATG	NEP	MGP	ITA2B	APOA	PLEK	PTPRC	CFAH	HCK	FCG3A	ITA5	VIME	A2AP	K1C19	GNAI3	ANXA5	K1C16	STS	CD63	DOPO	GSTP1	CD48	ANXA4	CN37	FGR	C1S	CO4A	CO4B	SLUR2	VSIG8	HV383	RAP2A	SRGN	RO60	LYAG	HLAC	THIO	PPGB	CO7	KAP0	CLUS	BIP	CD37	HSP7C	GTR1	GTR3	EPB41	ITAM	MBL2	RALA	RALB	SPTB1	LAMP1	G6PD	CETP	PERE	CD20	K2C3	HARS1	CO6A1	CO6A2	CO6A3	FA5	IMDH2	PIP	ANXA3	KCRU	ACTN1	ACE	CADH1	SRC	GP1BB	LAMP2	RINI	CY24A	ICAM2	ITA4	EF2	K1C10	K1C13	K2C5	CO6	HEM2	PLSL	PLST	ACPH	CD59	FPPS	CBPM	AK1A1	KPYM	ENPL	IDE	GPIX	MMP9	SYDC	PLAK	GLNA	AMPN	RAC2	CBPN	PPAP	EZRI	MCP	DESP	CD44	NQO2	LYAM3	LEUK	ANK1	BGAL	PECA1	H15	EPB42	CD36	FAAA	YBOX3	AATC	BPI	ITA2	EGLN	SAP3	CR1	LEG3	IBP3	TCPA	LOX12	ITB5	ARF4	VINC	LBP	PTPRA	IL1RA	ITB6	PGAM1	K1C15	K2C4	GNAZ	LFA3	SL9A1	A1AG2	ITIH2	ITIH1	TYPH	AT2B1	DPA1	ANXA7	CAP7	RAB4A	RAB5A	RAB6A	PSB1	MPRD	PZP	C4BPB	FILA	CD3Z	FLNA	ACOHC	5NTD	TA2R	VDAC1	CD9	TGM2	PUR6	UBA1	ROA2	TGM1	CAH4	CPN2	HV102	FBLN1	PGH1	ITA6	KELL	CAH6	RS3	JAK1	PTPRB	LORI	SAHH	COF1	AT2B4	THAS	IBP5	TENA	ZA2G	TNR6	ATPA	PSA1	PSA2	PSA3	PSA4	MOES	S10A4	SYVC	EF1G	STOM	PON1	1433T	CALL3	DPP4	CD82	CALR	CALX	PROP	PSB8	PSA5	PSB4	PSB6	PSB5	MK01	GRAN	AMPL	S10A2	TPP2	IMPA1	PTN6	TKT	SPB3	KAIN	MARCS	GNA11	PRDX6	RL12	PEBP1	PDIA3	FCERG	SORCN	ILEU	CTR1	LCN1	COR1A	S10A7	CASPE	1433B	1433S	STIP1	S10AB	PRDX2	ICAM3	MRP1	TRY3	CTNA1	CTNB1	SPB6	RADI	RL22	K1C9	SAA4	MYH9	COPB2	ADDA	BASI	TIMP3	GLRX1	ALS	K22E	RL4	PGM1	PP1G	SPB5	TAGL2	TALDO	VATA	GRP75	RL3	OST48	CAPG	GPV	TCPZ	MDHC	MDHM	CSK	PI4KA	HUTH	ECE1	SATT	LIS1	MUC18	GRK6	SSRA	KSYK	AFAM	VDAC2	IQGA1	CAPZB	LEG7	LIMS1	MAOX	PI42A	CD151	SPB4	GSHB	KC1A	IDHP	PIPNB	MASP1	AL9A1	FAS	ARRB1	EFTU	AL7A1	PSB3	PSB2	COMP	TMEDA	RGS19	KLK7	SEPP1	CAMP	GNAQ	GDIB	SPB8	SPB9	VASP	DYN2	BCAM	TCPQ	TCPD	ANX11	RAB5C	RAB7A	RAB13	SSRD	DHB4	SPHM	CLCN3	VAMP7	LUM	6PGD	GDIR1	GDIR2	CAZA1	CRIP2	BIEA	ACLY	CATC	AP2S1	PTTG	IST1	SYYC	HSP72	AT1B3	SNAA	APOC4	PLTP	TERA	NCKPL	PSA	ITA1	IF6	ARPC4	TPIS	MYL6	IF4A1	RS20	PSA6	S10AA	CDC42	DEST	RAB8A	RAB2A	RAB5B	RAB10	CXCR4	RAB14	ARP3	ARP2	RAP2B	VA0D1	RHOA	CH10	LYSC	B2MG	HNRPK	1433G	PP1A	RS15A	1433E	RS18	RS13	RS11	SMD1	SMD3	ARF6	ERF1	RS4X	RL23A	H4	RAN	RAP1A	RS25	GBB1	GBB2	RL11	RL8	PPIA	FKB1A	GRB2	1433Z	RACK1	ACTH	TPM4	TBA4A	TBB4B	HBB	HBA	TCPB	KRT85	GSTO1	RELN	PRKDC	ADA17	PHLD	NGAL	BASP1	DCD	RHOG	EFNB1	EM55	MPCP	PURA	CLH1	REEP5	HNRPU	FABP5	CAP1	K22O	IFM3	LAT1	PFKAP	RHAG	DSG1	IF4G1	ATP7A	K1C17	HGFA	YWHAH	PLP2	ITIH3	PRDX1	C1QBP	CKAP4	LRP1	RHG01	TGM3	GOGA3	LG3BP	MFGM	DSC1	CD47	AHNK	AP1B1	BST2	STX4	LMAN2	PTPRJ	EPS8	SPP24	PRDX4	MMRN1	SBP1	SG2A2	KCAB2	UT1	ILK	ASAH1	IQGA2	RAB32	FHL1	PKP1	BLMH	TBB2A	COTL1	SCRB2	TRI29	LY6D	SELPL	SRC8	FLOT2	FGL2	GNA13	LRC32	HABP2	KT33B	DSC3	ITIH4	RASA3	DIP2A	GANAB	RFTN1	PTCA	MVP	LTBP1	GPNMB	IMB1	K0040	PDIA6	PMVK	PLEC	PTPA	RAB35	K1H1	PCBP1	RHEB	ANGP1	RSU1	FCN2	CDSN	NHRF2	LT4R1	MYLK	AAAT	CD226	MLF2	CYTM	STXB2	ADIPO	ZYX	39326	PROL4	DDB1	DPYL2	CALRL	ECM1	FSCN1	DECR	QPCT	UGPA	AOC3	EX3L4	INF2	LEGL	HYDIN	SRCRM	ANO6	APRV1	CYBR1	ACTBL	FILA2	GNAS1	LY66F	KPRP	XP32	RAIN	OTU1	BROX	K2C79	STEA3	DMKN	LTOR1	K2C80	SAPL1	PLBL1	CP054	SBSN	OLFM4	PNCB	CD109	LHPL2	FBX50	UN13D	SMIM5	CCD80	SND1	CYFP1	GDPD3	TAOK1	CHM1B	GRP2	TMC6	MYH14	DCXR	THAP5	K2C1B	TSN33	ITIH5	URP2	THOC4	CAND1	PKHL1	RASL3	HORN	TMC8	CRERF	PLD3	SPA12	CTL2	KATL2	A16A1	ABI1	K2C78	LRC25	RHG18	LIRB2	ARRD1	SPIC	MYCT1	LRC57	S43A3	DR9C7	TRI58	TSN14	SVIP	COQ8A	MUC7	ALMS1	PKHO2	BPIB1	DTD1	UBS3B	LRC15	CEMIP	PDC6I	BRK1	POF1B	F151A	CTL1	WFD12	TITIN	NICA	ELMO1	DOCK2	HMHA1	NEUG	HTRA1	EVPL	GGH	ARHG1	RAB8B	UBP7	VPP1	AT2A3	MAL2	IGSF8	LFG3	ESAM	RAB37	SYTL4	KCD12	HVCN1	ZG16B	MUCL1	CYFP2	CPNE2	S10AG	OTUB1	CHMP6	PGM2	PDLI5	ABHD8	CBPB2	CNDP2	CPNS2	SPB12	PGRP2	ERMAP	GSDMA	VPS35	PAR4	ERBIN	MYADM	NIBA2	PSB7	CDC5L	PARK7	VAT1	PHB2	MGLL	S29A1	TS101	CIB1	CPNE1	TCPH	PROL1	TREX2	COR1B	CPPED	LXN	CCM2	P4K2A	TMM43	PDC10	VAMP8	JAM3	TB10A	C1QT3	SHAN3	LOXE3	NIBA1	K1C23	TTYH3	PDGFD	PITH1	CTDS1	LACRT	LHPP	RB33B	TOLIP	RAB1B	CK054	RNAS7	TLRN1	EHD4	SH3L3	SLK	TMX1	CHM4B	FN3K	AMPB	TBB1	DEFI6	GAPR1	EHD1	DOCK5	PPIP2	RENT2	GBB4	RISC	RHOF	PARVB	MUC5B	K1586	PLXA4	S10AE	TUFT1	BPIA1	ABCB6	RAB18	VTA1	PLPL8	ISK5	GPC5C	RRAGD	XPP1	PLS3	KRT84	SAC1	OLA1	CCM2L	CYRIB	GIMA4	CC50A	ARL15	DPP3	TBA8	CLIC5	GPC5B	IL37	IL36G	EHD3	CALL5	KLK14	CLC1B	VPS18	DIP2B	ABI3	SPRR3	EXTL2	SUCO	PEF1	ZO2	DMBT1	FETUB	40057	PCYOX	S12A6	CBPA4	SLAF5	LCAP	SPB13	NAGK	ZPI	TNIK	NUDT5	RAB21	ZN236	DNPEP	HEG1	PLXB3	COR1C	PACN2	STX8	PA2G4	BAIP2	TRPC6	HPSE	VDAC3	NCKP1	E41L3	AT8A1	GUAD	DEOC	KLK5	CAB39	ORN	RAP2C	NEUR2	VPP2	TLN1	DAAM1	HEBP2	FHOD1	JAM1	NPTN	CLIC4	EMIL1	STK24	ZNT1	ROBO1	FCGBP	CAN7	WASF2	ENPP4	LV39	A0A075B7D8	HV145	HV226	HV343	HV118	HV338	HV70D	KV108	A0A0J9YY99	SRCRL	DNM1L	STK25	SDCB1	DDX3X	GNB5	NRP1	TSN4	LAMA5	SIGL5	CAN5	E41L2	STX6	MYO1B	ACSL4	HNRPQ	MOT2	FCG3B	CISY	VP26A	ATRN	CSCL1	TFIP8	VNN2	AATM	FA12	RASN	RASK	LV211	LV657	HV169	PRIO	CD3D	ARLY	CFAI	F13B	ITAV	GPX1	CD3G	RRAS	PPAL	PYGM	NCAM1	CSPG2	LYAM1	GLUT4	FABP4	ALDR	LOX15	CBR1	KPCA	KAPCA	CAN2	PFKAL	NUCL	ITAX	RASA1	VATB2	C5AR1	MK	KAPCB	SYWC	PTPRE	PTPRG	CXCR2	MGAT1	NOS3	AQP1	2AAA	PUR9	CEAM8	CADH5	FBN1	PEDF	UBA7	SYIC	TSN7	AK1C3	THIM	PCP	BTD	AL3B1	NOTC1	RS9	NEDD4	CAZA2	MRP	PLCD1	P2RX1	COPA	NP1L1	JAM2	CD81	STXB1	RS7	TYB4	RL31	RAC1	SHPS1	DAB2	AT2C1	FKBP3	IFM2	EWS	PLCB3	TIE2	PSME1	BST1	CIRBP	SEPTIN6	EFR3A	DYHC1	TRI25	I5P1	K2C72	37500	STK38	PCBP2	BGH3	VAMP3	RB11B	MA2A1	SVEP1	DOC11	CL12A	MARH8	MPP7	CSCL2	CROCC	PEAR1	VIP1	APOA5	SUSD1	DOK3	ERMP1	ZCCHV	ATG9A	STX12	CPNE8	WDR75	CMIP	MINK1	MINY1	EMC1	GIMA8	MUC16	SIA8D	PRG4	IGSF2	AP2M1	CKLF5	IMP4	ITCH	CNDP1	SUSD3	NOTC4	SNAG	TM9S2	HYCCI	DOCK9	CYTM1	VISTA	GPVI	APMAP	PLS4	RAB6B	VPS45	ARL8B	CKLF6	EHD2	C1RL	ADDG	PALD	AT11B	PKP3	UBP15	RIPR2	MRCKB	LV233	KV127	LV151	ENOB	RL7	CSRP1	NSF	TCPE	KPCD	MARE2	NBEL2	ANGL6	STML3	STAB2	GTPB2	CRLD2	CARD9	TAOK3	T106B	40787	DPP2	FA10	GGT1	DBNL	COL10	S22AG	PP4P2	KRT82	KVD30	KJ01	KV621	ABCBB	CO4A2	HV108	NID1	PPIB	GDIA	DRB3	PGBM	RL6	H37	RB22A	HV313	PTX3	HGFL	TSP4	MTP	INHBE	RS16	RAB1A	P20D1	ARC1A	ESYT1	COL11	CRNN	PARP4	LV469	IF2A	GALC	RL7A	CKAP5	TTL12	THIC	LV301	CD99	RL14	EIF3B	RS23	HV364	FGL1	MYL11
hsa-let-7c-5p	1	0.88582	0.02728	0.54811	0.34797	0.64394	0.51647	0.63625	0.85921	0.65949	0.31825	0.24051	0.82956	0.63737	0.75386	0.09125	-0.78159	0.34762	0.28221	0.14411	-0.2229	-0.4043	0.19767	0.33723	-0.17452	-0.38914	-0.07588	-0.17372	0.19597	-0.28503	0.24175	-0.41909	-0.12706	0.22616	0.14857	-0.23354	-0.38014	-0.16871	-0.57356	0.22888	-0.16528	0.70621	-0.28142	-0.00354	0.14839	-0.70061	-0.22966	-0.17135	-0.82868	-0.27095	-0.19063	-0.15991	-0.00344	-0.54412	0.49753	-0.38283	-0.16236	-0.62109	0.17896	0.15071	0.24541	0.23641	-0.37387	-0.16911	0.25097	-0.78313	0.14244	-0.79753	0.47979	0.47674	-0.73209	-0.69086	-0.62896	-0.81768	-0.49368	0.03968	0.42716	-0.03469	-0.28064	0.20549	-0.91619	-0.51013	-0.18706	-0.63163	0.80073	0.58939	-0.61904	-0.73043	-0.65704	-0.09911	-0.1227	-0.01075	-0.83505	0.46522	0.46618	-0.05428	0.40243	-0.85453	0.58713	-0.63653	0.07962	-0.28676	-0.08985	0.51537	-0.64299	-0.8773	-0.21231	-0.08856	0.35504	-0.43599	0.69982	-0.37853	0.79235	0.31924	-0.42453	0.35466	-0.70506	-0.2493	-0.22781	-0.20752	0.57981	0.12175	-0.31991	0.37392	-0.78485	-0.47103	-0.84477	-0.43865	0.54153	-0.38294	-0.70057	0.42172	0.62863	-0.19203	-0.17977	0.4187	0.11383	-0.05224	0.26003	0.35477	-0.3899	0.3777	-0.42388	0.21937	-0.39309	-0.79952	-0.07261	-0.2138	0.04838	0.46335	-0.34989	-0.27569	-0.13609	-0.45039	0.03071	-0.6317	-0.14422	0.27763	0.43346	-0.433	0.17738	0.02533	-0.40916	-0.77158	0.15239	0.38149	-0.25682	-0.11186	-0.69471	-0.12515	-0.56587	-0.02869	-0.2408	0.20329	-0.51539	0.40026	0.00629	-0.17634	0.3438	-0.25262	0.12011	0.27512	-0.19658	0.81116	0.06688	0.43429	-0.31301	-0.34797	0.05535	0.09835	-0.14157	-0.56218	-0.39468	0.63104	0.23847	0.34938	0.49844	0.51827	-0.02136	0.19907	-0.57362	-0.37499	0.58999	0.40028	0.08098	0.22457	0.30983	0.04116	-0.09335	0.53989	-0.31862	-0.47541	-0.51779	0.20302	0.40553	-0.15301	0.25574	-0.26759	-0.51529	-0.49838	-0.61713	-0.41389	-0.15898	-0.1183	-0.01086	-0.50155	-0.35215	-0.30211	0.0887	0.12182	-0.04001	-0.29416	0.06703	0.19303	-0.09353	0.21837	-0.29354	0.05037	-0.12412	0.39275	0.42367	-0.05967	-0.38136	0.09773	-0.21127	-0.17666	0.50287	0.1796	-0.6389	0.24823	0.10633	0.26866	-0.29247	0.59911	0.7904	0.22008	-0.66597	-0.49888	-0.46858	-0.22601	0.53867	-0.37178	0.25716	0.63435	-0.06539	0.47321	-0.29718	0.31341	0.43183	-0.33512	0.18986	0.22534	-0.70365	-0.05957	-0.03561	-0.1683	-0.19853	0.39992	-0.91475	0.09921	0.74889	0.20413	-0.13859	0.25301	-0.64053	-0.16883	0.31469	0.53749	-0.32675	0.06351	0.16631	-0.26406	0.04489	-0.19855	-0.87107	-0.51628	-0.43321	-0.13008	0.24821	-0.68047	0.61123	0.64979	0.34258	-0.04634	-0.22389	-0.40604	-0.32235	-0.52662	-0.06009	-0.66339	0.08418	0.47275	0.61657	0.77123	-0.15848	-0.24109	0.02466	-0.32032	0.42634	-0.42114	0.62329	0.1158	0.65666	-0.39096	-0.56903	0.12193	0.61379	0.04153	-0.14389	0.00415	-0.14177	-0.10124	0.05105	-0.45414	-0.23721	0.55945	0.10626	0.13081	0.39933	-0.69202	-0.5539	0.04448	-0.55922	0.22695	-0.28986	0.01562	-0.51244	-0.2706	0.18175	-0.04829	-0.02707	-0.49559	0.92778	-0.43991	-0.49531	0.23515	0.15168	-0.16524	-0.24683	0.41386	-0.53623	-0.26235	0.16121	0.06329	0.3082	0.21778	0.34834	-0.20373	-0.88901	-0.02408	-0.467	-0.31655	-0.05259	0.15011	0.19572	0.29177	-0.67002	-0.41495	0.77249	-0.29661	0.15566	0.48761	-0.50516	-0.72166	-0.01437	-0.44311	0.12668	-0.56389	-0.1951	0.60053	-0.29921	-0.11308	-0.06011	0.44611	-0.54222	0.42849	-0.14364	0.01089	-0.4522	-0.14081	-0.06649	0.23957	-0.63056	0.60063	-0.53454	-0.19578	-0.41156	-0.21589	-0.61591	-0.29621	0.63198	-0.33691	-0.09788	-0.28749	0.5475	0.33069	0.15227	0.17919	-0.04198	-0.12811	0.15329	-0.51406	0.47202	0.25895	0.39835	-0.39519	0.20485	0.68208	0.05363	0.54094	-0.65751	0.28382	0.27935	0.4904	0.18448	0.16667	-0.37105	-0.62668	-0.08568	-0.18286	-0.79916	0.1652	-0.25673	-0.44657	-0.42272	0.40363	0.03627	-0.17919	-0.42214	0.69885	-0.12794	0.41391	-0.38452	-0.16559	0.49114	0.10764	-0.60483	0.19008	0.08996	-0.28527	0.50819	0.10358	-0.1605	-0.41334	0.42989	-0.65096	-0.78782	0.0634	-0.83723	0.14884	0.00405	-0.22122	0.44362	-0.19816	-0.64496	-0.26039	-0.61262	-0.24302	-0.14089	-0.001	0.57116	0.47416	0.35754	-0.12257	0.33728	-0.42388	-0.49111	-0.52103	-0.05224	-0.65802	-0.06735	-0.1305	0.18495	0.51208	-0.67712	-0.63301	0.27937	-0.29073	0.20778	-0.17073	-0.26156	0.19618	-0.10901	0.63583	0.04824	0.32417	-0.57385	0.39435	-0.4337	-0.80272	-0.35706	-0.462	-0.14563	0.69872	-0.72612	0.42176	50.8037	0.45364	-0.18749	-0.30758	-0.71937	-0.47157	-0.46579	-0.03053	-0.61464	0.06391	0.23559	0.27755	0.1351	0.37335	-0.75001	0.6835	0.48331	0.49769	-0.60692	-0.54966	-0.50557	0.29202	0.16352	-0.07468	0.28085	-0.25114	-0.39607	-0.02698	0.32417	-0.24003	0.46472	0.08134	-0.03941	0.11935	0.55886	0.60682	-0.14098	-0.42765	-0.8583	-0.51107	0.27024	-0.05169	-0.44201	-0.68078	0.66845	0.65941	0.46714	0.15533	-0.17172	0.29525	-0.48853	-0.35833	0.27846	-0.42049	0.66967	0.47535	0.44928	0.59596	-0.1728	0.54918	0.24814	-0.12443	-0.4525	-0.02116	-0.44756	-0.13221	0.10047	-0.05606	0.78997	0.49863	-0.35726	-0.41509	0.21437	-0.77883	-0.45882	-0.78661	-0.09638	-0.20165	0.21804	0.82404	-0.50848	-0.90743	0.72444	0.36775	0.77264	0.4737	0.24785	0.71946	0.13537	0.38983	-0.95526	0.00803	0.46484	0.55599	-0.29131	-0.10001	0.39639	0.14178	-0.53588	-0.29862	0.05489	-0.25673	-0.32307	-0.47667	-0.6039	-0.12749	0.57534	-0.67487	0.80257	-0.19182	-0.21978	-0.33205	-0.48493	-0.09423	0.54144	0.61649	0.32991	-0.4027	-0.47894	0.23646	0.2143	-0.87208	0.59434	-0.25473	0.03891	0.4661	-0.64316	0.43093	0.05843	0.19741	-0.44852	-0.02802	-0.469	-0.40611	0.57092	-0.32154	-0.67233	-0.62523	-0.27773	-0.1926	0.37697	-0.42147	-0.47836	0.33501	-0.46167	0.13615	-0.06434	-0.11243	0.03749	-0.21367	-0.67796	-0.06101	-0.26716	-0.14767	-0.6674	0.06324	-0.58974	-0.31485	0.3072	0.20321	-0.23481	-0.5124	0.11596	0.38529	-0.04855	-0.6341	-0.00375	-0.25696	0.46435	-0.47575	-0.27645	-0.5189	-0.04389	-0.36091	0.59887	0.28553	0.79502	0.7999	0.62353	0.23092	-0.4447	0.02709	-0.4148	-0.39764	-0.48757	-0.68171	-0.51561	0.20713	-0.51285	-0.56353	-0.60542	-0.0344	-0.7702	-0.03606	0.64244	0.03921	0.06717	-0.64564	-0.65962	0.35456	-0.20883	0.28281	-0.04899	0.40294	0.11849	0.668	-0.45457	-0.27316	0.33228	0.77722	0.88312	0.86393	-0.68209	0.55626	-0.11257	0.11104	0.6922	0.82775	0.15972	0.15745	-0.70129	-0.68733	0.62159	-0.59742	-0.28384	0.16434	-0.27923	0.12162	-0.05641	0.50146	0.72193	-0.64115	0.16001	-0.5378	0.49279	0.20599	0.50744	-0.49331	0.19569	0.13357	-0.86282	-0.84135	0.11077	0.59193	-0.07638	-0.17281	0.03153	0.30519	-0.57845	-0.18729	-0.59291	-0.48557	0.00411	-0.75243	0.1096	0.85544	-0.1407	0.00101	-0.22997	-0.61393	0.23541	0.48613	0.18768	0.1618	0.18578	-0.11898	0.53588	0.41603	0.52798	-0.31402	-0.19613	-0.02982	0.08129	0.7948	0.48897	0.28885	-0.61471	-0.71782	0.19131	0.42444	0.1267	0.2604	-0.24122	0.73594	0.15334	-0.39094	-0.11184	-0.65661	0.19909	-0.89869	-0.21494	-0.42454	0.31641	-0.00964	0.67603	0.38553	-0.08929	0.36295	-0.51072	0.10469	-0.22047	-0.3881	-0.48799	-0.23887	-0.07152	-0.52472	0.45233	0.23867	-0.06915	-0.41548	-0.12103	-0.48726	-0.00986	-0.47507	0.23954	-0.77334	0.35221	0.03278	0.26334	-0.13053	0.29281	0.46495	-0.58878	0.55736	0.64161	-0.41818	-0.1715	0.23677	-0.48165	0.61722	0.17123	-0.11245	0.16973	-0.12233	-0.48515	-0.42052	-0.31106	0.54364	-0.67439	-0.12566	-0.59827	-0.74983	0.46757	0.36409	0.03076	-0.04889	-0.30349	0.2202	0.34011	-0.03472	-0.26741	0.25173	0.02512	-0.81941	-0.54029	0.23791	-0.69941	-0.54567	-0.01201	-0.20755	-0.6088	0.17283	-0.08036	-0.74375	0.27703	0.44639	-0.27731	0.36839	-0.18554	0.53948	-0.21929	0.30382	0.26905	0.19914	-0.01921	0.1506	-0.6842	-0.11478	-0.17143	-0.54531	-0.75548	-0.64204	0.24556	-0.79288	-0.09223	-0.29321	-0.10332	-0.30719	0.5516	-0.48234	0.18362	-0.63083	-0.77271	-0.25417	-0.03165	0.27734	-0.28057	-0.61966	0.07807	-0.27976	0.25423	-0.14738	-0.55344	-0.23642	-0.07273	-0.25415	0.11382	0.63565	0.19947	-0.45565	0.28775	-0.46204	-0.73576	0.11379	-0.74671	0.0957	-0.40503	-0.02875	0.08843	-0.50594	-0.6902	-0.54776	0.62058	-0.63276	0.0779	-0.49414	-0.12534	0.11198	0.21137	-0.44994	-0.10669	-0.15179	-0.46121	0.42437	-0.73055	0.2014	-0.35846	0.50844	-0.1906	-0.58607	0.29727	0.28627	0.43599	-0.7781	-0.01945	0.01699	-0.30018	-0.44142	0.60002	0.43778	-0.2119	-0.01699	0.2075	0.03351	-0.63955	0.43066	-0.19674	-0.8052	-0.79494	-0.21865	-0.79562	-0.57048	-0.52325	-0.17953	0.65321	-0.70293	0.21071	0.19881	0.27471	-0.41412	0.09795	0.33956	0.08255	-0.52155	-0.05821	0.31852	0.35395	-0.49724	-0.18614	0.28659	0.52926	-0.76067	-0.29748	-0.90603	-0.00951	-0.21785	0.0314	-0.25332	0.36858	0.73014	-0.70428	-0.1802	0.00307	-0.61185	-0.33716	-0.88982	0.50197	0.678	-0.09607	0.19873	-0.15162	0.0929	0.04943	-0.10956	-0.56963	-0.83757	-0.12057	-0.06982	0.53635	-0.29737	0.59538	0.32252	-0.03421	-0.2907	-0.61583	0.26852	0.02112	0.44668	-0.18869	-0.5528	-0.29365	-0.46713	-0.04473	0.06544	-0.58314	-0.09792	0.15065	0.52559	-0.03796	-0.22913	-0.60937	0.36628	-0.62055	-0.27816	-0.54295	-0.2163	-0.7342	0.33405	-0.34615	-0.60063	-0.08506	-0.35416	-0.6448	-0.02436	-0.62393	-0.09356	0.32769	-0.59757	-0.09918	-0.82758	0.07738	0.39229	0.02572	0.75363	0.3093	0.42933	-0.34706	-0.29599	0.54946	-0.08471	-0.47678	-0.39974	-0.27657	0.23266	-0.89267	-0.42728	-0.69608	-0.6322	0.21536	-0.42601	-0.08365	0.40527	-0.74835	0.59134	0.64627	-0.8274	0.13262	-0.44222	0.12846	0.55109	0.01834	-0.33903	-0.16992	-0.2017	-0.40585	0.18406	-0.10322	0.59645	0.31473	0.48706	-0.42467	0.22301	0.39846	0.51647	0.16478	-0.8557	-0.18107	-0.79622	0.42358	-0.09496	0.43819	-0.63586	-0.65821	-0.40742	-0.20622	-0.15801	0.42181	-0.55242	-0.64678	0.27957	-0.73213	0.39303	-0.55448	0.24785	-0.41418	-0.55979	-0.46629	-0.83267	-0.48941	0.64382	-0.45012	-0.8095	-0.83918	-0.4886	-0.89314	-0.6244	0.08654	0.39034	-0.28113	-0.47895	-0.85261	0.02486	-0.05867	0.07977	-0.10373	-0.03729	-0.286	-0.28763	-0.76598	-0.31208	-0.19528	-0.63041	0.20709	-0.26828	0.01809	0.10717	-0.4816	-0.40764	0.03672	0.02966	0.37739	0.03998	-0.17611	-0.21404	-0.50354	0.32502	0.07449	-0.18412	-0.15457	-0.66968	-0.11144	0.58894	-0.06574	-0.23877	0.25854	0.73189	-0.10625	-0.61872	0.078	-0.24203	0.88348	-0.20257	-0.50495	-0.27586	-0.03268	-0.48311	-0.24962	-0.49814	-0.03839	-0.25894	0.12537	-0.13161	-0.56394	-0.4182	-0.45476	0.06968	-0.52544	0.05443	-0.01153	0.16175	0.70005	-0.06075	-0.17853	0.18028	0.67967	-0.23044	-0.41188	-0.40686	0.23019	-0.16534	0.56267	0.50386	-0.35073	0.23481	-0.74159	-0.3539	-0.56075	0.2945	0.60341	-0.69373	-0.29523	0.23555	-0.34627	0.28187	-0.41469	0.18267	-0.45248	-0.28958	0.08673	-0.50089	-0.62512	-0.76303	-0.34228	-0.0343	-0.16052	0.03278	-0.00426	-0.01954	-0.22161	0.57843	-0.39387	-0.61757	-0.27833	0.36218	0.00303	0.78205	-0.76709	-0.75222	0.16947	-0.24587	0.8512	-0.36226	0.41646	-0.18758	-0.25619	-0.26524	-0.82717	-0.08152	-0.44793	0.21946	0.18547	0.10155	0.14739	-0.39882	-0.51299	-0.55944	-0.141	0.78087	0.61267	-0.41826	-0.11146	-0.3767	-0.13641	0.10713	-0.67949	-0.15193	-0.02937	0.12861	-0.3165	-0.23902	-0.03936	-0.61144	-0.31458	-0.90926	0.53502	-0.81523	0.04273	-0.63189	-0.71719	-0.83666	-0.06662	28.5865	-0.4223	-0.27348	-0.41573	-0.02104	-0.46335	-0.23845	-0.45928	0.50623	0.07446	-0.77788	-0.58983	-0.17671	0.19475	-0.46153	-0.69064	0.02573	-0.1876	-0.23538	-0.04682	-0.21276	-0.78781	-0.36666	-0.07173	-0.33478	-0.10027	-0.92113	0.25234	-0.20745	-0.12213	-0.85869	-0.23994	0.61906	0.15548	-0.68121	-0.35151	-0.14412	0.72126	-0.0296	0.67157	-0.06646	-0.27336	-0.78897	-0.31051	-0.44107	0.19935	0.34153	0.80683	-0.31427	0.01	0.01009	-0.72023	-0.507	-0.42958	-0.63721	0.27516	0.22915	-0.42328	-0.47589	-0.49166	-0.49048	-0.56369	-0.41476	0.21512	0.4146	0.21893	0.06118	-0.44451	0.05506	-0.16467	0.59368	-0.06169	0.01921	-0.5733	0.17523	0.17002	-0.47237	-0.10231	-0.10844	-0.20109	0.19332	-0.51634	0.29633	0.63786	-0.14189	0.17751	0.03379	-0.12716	0.17742	0.43342	0.10923	0.42251	-0.32123	0.04482	-0.35278	0.12288	-0.41924	0.35903	0.67423	-0.00131	-0.12687	-0.54212	0.79341	-0.27073	0.32176	0.33855	0.02283	-0.05914	0.7028	0.68254	0.38523	0.16772	-0.2406	0.25494		***	***				*		*	**	*			**	*	*		**																									*				*			**																	**		**			*	*		**							***				**			*	*				**					**		*					*	***					*		**				*								**		**				*															**																		**					*															**																																																																	*						**		*							*									*						***		*				*										**					*		*								*				**									*																	*													***																***								*		**					*																											*																	*			*										**									*																*	**		**						*															*					*	*								*						**				*	*						*										*	*																							**					*	*	*									*														**					**		**				**		***	*		**			*			***																	*	**													**					*										*														*				*											*											**	**								*							**		*			*	*							*				**	***	**	*				*	**			*	*									*	*									**	**												*		**																		**				*						*				*		***					*																					**									*														*			*												**			*							*													*				*	*		**									**															*					*		*						*			*											*									**											*			**	**		**				*	*																*		***						*	*					***		*								**																															*						*							**				*											***		*	*					*		*	**																				**		**				*	*						*		*							**		*		**	**		***						**								**																					*						*					***																				*				*										*					*												*														**	**	*			**						**											**							*									***		**			*	**												**					*						**					***				**				*			*		*			**					**				*			*																													*															*				**						*	*
hsa-miR-140-5p	0.88582	1	-0.06677	0.793	0.63165	0.42586	0.45737	0.58158	0.87205	0.77622	0.2327	0.15108	0.91807	0.71995	0.57668	0.27616	-0.8698	0.40025	0.11857	0.09927	-0.16484	-0.64843	0.04731	0.39099	-0.4635	-0.54234	-0.02998	0.01995	0.09426	-0.20219	0.26766	-0.32673	-0.23585	0.12036	-0.03102	-0.23461	-0.31628	-0.02634	-0.57964	0.01246	-0.24761	0.63824	-0.12228	-0.00402	0.29846	-0.76597	0.03659	-0.20094	-0.73195	0.03796	-0.40524	-0.17453	0.02367	-0.67322	0.30127	-0.36525	-0.07345	-0.45376	0.31081	0.09291	0.40283	0.21842	-0.30159	-0.04645	0.23624	-0.52015	0.18988	-0.71649	0.57355	0.48075	-0.43822	-0.63926	-0.82333	-0.74761	-0.32215	-0.11091	0.45121	-0.00109	-0.22211	0.33218	-0.90816	-0.55523	-0.41119	-0.57146	0.55393	0.55785	-0.69361	-0.62893	-0.63568	0.06639	0.10046	-0.21323	-0.8104	0.29375	0.43414	-0.19785	0.20868	-0.72177	0.45936	-0.44092	0.09661	-0.03501	-0.26221	0.58579	-0.40821	-0.72157	-0.35122	0.21242	0.43457	-0.37863	0.8105	-0.54566	0.64231	0.43095	-0.46262	0.57392	-0.60824	-0.15425	-0.06704	-0.20354	0.54261	-0.20823	-0.29164	0.38959	-0.63477	-0.39339	-0.73841	-0.42919	0.23504	-0.39063	-0.51656	0.16964	0.59029	-0.07522	-0.28548	0.435	0.09483	-0.17764	-0.02951	0.24463	-0.69484	0.44713	-0.46152	0.21032	-0.20793	-0.79702	0.2111	0.02179	-0.06698	0.36489	-0.39927	-0.43975	0.19993	-0.54587	0.10146	-0.63465	-0.20636	0.14858	0.58856	-0.38604	-0.07725	-0.19008	-0.46758	-0.73937	0.28719	0.34897	-0.21092	-0.21434	-0.73928	-0.22557	-0.56002	-0.04384	-0.37127	-0.02351	-0.70469	0.48459	-0.09549	0.05448	0.32597	-0.43208	0.09733	0.25044	-0.23699	0.66817	-0.14555	0.43477	-0.08701	-0.42155	0.08357	-0.1672	-0.20708	-0.45648	-0.58017	0.46455	0.11125	0.33527	0.46403	0.34422	-0.21009	0.09297	-0.34141	-0.26545	0.51542	0.55071	-0.03654	0.28685	0.26259	0.26317	0.11256	0.47843	-0.42561	-0.5651	-0.57056	0.00656	0.48007	-0.06015	0.30672	-0.3835	-0.58215	-0.6358	-0.4512	-0.56896	-0.27828	-0.30649	-0.03609	-0.35742	-0.2196	-0.55962	-0.08628	0.08848	-0.16574	-0.3401	0.20742	0.06095	-0.13669	0.19101	-0.0169	0.10151	-0.17086	0.39395	0.2732	-0.23936	-0.51111	0.35555	-0.40776	-0.32108	0.70888	0.44499	-0.54675	0.29663	0.18206	0.20585	-0.38933	0.52185	0.7828	-0.01266	-0.55003	-0.56801	-0.35649	-0.37158	0.52973	-0.50669	0.41941	0.56447	0.07015	0.69125	-0.2084	0.52006	0.42107	-0.13731	0.22214	0.2777	-0.54638	0.0065	-0.10808	0.13194	-0.24733	0.43723	-0.75002	0.18675	0.75033	0.24542	-0.11942	0.15126	-0.45976	-0.45248	0.45416	0.3465	-0.60697	0.03279	0.22329	-0.14659	0.16811	-0.01147	-0.81054	-0.61456	-0.54442	-0.11841	0.01089	-0.87604	0.68054	0.64002	0.30275	0.03761	-0.05053	-0.60417	-0.28708	-0.22044	-0.15863	-0.61215	-0.02181	0.46503	0.6528	0.83259	-0.17539	-0.34044	0.05776	-0.52334	0.48082	-0.44878	0.61413	0.36378	0.68281	-0.27084	-0.35834	0.04915	0.78878	-0.01659	-0.17357	-0.01278	-0.28378	-0.00734	0.04282	-0.72161	-0.27246	0.45846	0.02747	0.15699	0.25927	-0.65982	-0.32033	-0.25919	-0.39617	0.30434	-0.32187	0.36612	-0.5038	-0.28831	0.1475	-0.22966	0.08328	-0.4366	0.78389	-0.37418	-0.15735	0.13462	-0.0903	-0.3081	-0.19354	0.39666	-0.46382	-0.02575	0.0425	0.00807	0.23624	0.26103	0.05451	-0.21105	-0.75497	-0.25321	-0.30714	-0.34445	0.15337	0.27286	0.30688	0.34088	-0.50143	-0.42873	0.69868	-0.38101	0.30744	0.54743	-0.49712	-0.62295	0.03639	-0.42441	0.28234	-0.38559	-0.12515	0.61614	-0.34829	-0.17537	0.1294	0.48815	-0.35583	0.47326	-0.37196	-0.20823	-0.42044	-0.00775	0.19937	0.5012	-0.51538	0.64301	-0.44903	0.01212	-0.72121	-0.10079	-0.43279	-0.64727	0.27819	-0.1456	-0.05373	-0.55323	0.44655	0.56525	0.33285	0.30484	-0.02639	0.00641	0.04536	-0.62717	0.54896	0.52878	0.32801	-0.08237	0.16165	0.64267	-0.32915	0.6032	-0.63458	0.12431	0.14297	0.5125	0.08978	-0.10641	-0.2123	-0.83873	-0.05653	-0.14755	-0.667	0.3667	-0.37005	-0.50957	-0.36825	0.20553	-0.01407	-0.03818	-0.26951	0.47303	-0.18261	0.52416	-0.28169	-0.29831	0.57277	0.00146	-0.63435	0.18303	0.25783	-0.5467	0.46166	-0.0133	-0.40766	-0.21672	0.34683	-0.36293	-0.63325	-0.02114	-0.78822	0.30575	-0.07199	-0.11757	0.52109	-0.14865	-0.49911	-0.28722	-0.55645	-0.47665	-0.27227	-0.19631	0.3987	0.55309	0.48771	-0.17714	0.38096	-0.51335	-0.38127	-0.35232	-0.01036	-0.55384	-0.13017	-0.3329	0.32841	0.62522	-0.50681	-0.512	-0.02614	-0.24548	0.31945	-0.05213	-0.27795	0.21192	0.06058	0.59783	0.23061	0.26742	-0.70191	0.21617	-0.55214	-0.75647	-0.33514	-0.57294	0.0503	0.5479	-0.72361	0.57279	0.29057	0.49815	0.21025	-0.00519	-0.63774	-0.35427	-0.60102	0.18704	-0.49961	-0.09274	0.46678	0.29307	0.12653	0.39958	-0.54189	0.74165	0.42497	0.35251	-0.57959	-0.7783	-0.49035	0.26488	0.01108	0.02222	-0.05235	-0.00397	-0.45817	0.13673	0.49954	-0.24583	0.43801	0.18323	-0.26633	-0.06673	0.2056	0.59924	-0.13334	-0.26154	-0.75007	-0.16925	0.23398	-0.21611	-0.46888	-0.58783	0.45302	0.3166	0.54241	0.02421	-0.18541	0.25993	-0.39388	-0.22811	0.35848	-0.44711	0.71846	0.68079	0.3532	0.43173	-0.25046	0.56658	0.41903	-0.27325	-0.66574	-0.10509	-0.3705	-0.11286	0.24316	0.01399	0.49633	0.64473	-0.56148	-0.34638	0.21461	-0.58663	-0.4265	-0.81548	0.16518	-0.35898	0.40395	0.72589	-0.44548	-0.75924	0.61999	0.1542	0.80274	0.14951	0.32407	0.53932	0.09699	0.31567	-0.83121	0.08369	0.50351	0.5946	-0.24102	0.06485	0.58384	0.28896	-0.39888	-0.08301	0.16784	0.03432	-0.31376	-0.39832	-0.76226	0.1093	0.61508	-0.52333	0.66468	-0.06988	-0.02555	-0.39602	-0.34706	-0.08395	0.48731	0.29852	0.27325	-0.11219	-0.51845	0.38055	0.26093	-0.73128	0.27348	-0.14262	0.19239	0.47181	-0.75067	0.54812	-0.09281	0.55665	-0.34566	-0.05967	-0.3151	-0.31055	0.60099	-0.26635	-0.7434	-0.71075	-0.13614	-0.1086	0.5643	-0.1784	-0.30331	0.31649	-0.48638	0.27276	-0.42167	-0.22149	-0.12474	-0.04912	-0.58934	-0.19937	-0.10295	-0.15562	-0.54259	0.01084	-0.74692	-0.02612	0.49001	-0.10408	-0.2537	-0.40279	0.15728	0.32402	-0.0203	-0.65649	0.15326	-0.35822	0.30743	-0.49247	-0.13304	-0.55461	0.0258	-0.33444	0.51697	0.1445	0.5922	0.66589	0.71473	0.22383	-0.31113	0.08305	-0.33144	-0.43621	-0.74664	-0.33981	-0.64512	0.44239	-0.3949	-0.30667	-0.43295	-0.19474	-0.73747	0.13266	0.73272	-0.02345	-0.08142	-0.5756	-0.47711	0.12593	-0.20975	0.12832	-0.10385	0.12817	0.03818	0.56082	-0.33828	-0.13372	0.06742	0.65495	0.70918	0.63061	-0.78316	0.43037	0.12268	0.32529	0.53258	0.6236	0.21595	0.15839	-0.79018	-0.61325	0.58305	-0.6292	-0.22652	0.26291	-0.51747	0.12446	-0.1237	0.61479	0.57947	-0.60833	0.37607	-0.55922	0.35551	0.42524	0.56814	-0.59142	0.41177	0.25593	-0.60522	-0.76145	0.05516	0.5622	-0.17071	-0.29809	0.05656	0.43412	-0.24077	-0.11677	-0.65449	-0.38312	-0.06055	-0.66208	0.2779	0.87318	-0.50624	0.09574	-0.39762	-0.49067	0.3354	0.4084	0.28373	0.31406	0.25863	-0.09208	0.23514	0.40681	0.49323	-0.46821	-0.00841	0.15019	0.14606	0.71428	0.34629	0.3657	-0.44971	-0.60736	0.28523	0.38893	0.20865	0.44312	-0.3106	0.53686	0.16912	-0.39656	-0.15436	-0.50074	0.44396	-0.72386	-0.10484	-0.30397	0.30488	0.1786	0.34674	0.39927	-0.23418	0.18145	-0.30714	0.16087	-0.21857	-0.28422	-0.30404	-0.09455	-0.05534	-0.32147	0.26945	0.25165	-0.27356	-0.05532	0.04748	-0.3643	0.16601	-0.5063	0.23338	-0.69993	0.30054	-0.02517	0.38811	-0.19999	0.43014	0.48573	-0.75733	0.58293	0.50263	-0.2738	-0.04614	0.20746	-0.31125	0.49349	0.24083	-0.15586	0.02685	-0.42089	-0.46678	-0.36325	-0.37165	0.78711	-0.56135	-0.18921	-0.84458	-0.48164	0.63795	0.45303	0.14453	0.06798	-0.17844	-0.12369	0.19921	0.12929	-0.49814	0.31611	0.10971	-0.88671	-0.43624	0.17651	-0.73435	-0.57262	0.0396	-0.13561	-0.53423	0.5124	0.06715	-0.59536	0.40613	0.47324	-0.06805	0.32226	-0.16112	0.61098	-0.27894	0.43091	0.13379	0.3996	0.40269	0.28578	-0.65938	-0.05144	-0.11094	-0.65821	-0.47028	-0.57206	0.32485	-0.67439	-0.07444	-0.28705	-0.19865	-0.0672	0.62553	-0.42551	0.12203	-0.55616	-0.51744	-0.08372	-0.04516	0.36821	-0.06754	-0.69342	-0.19561	-0.19711	0.43469	-0.16664	-0.77298	-0.29965	0.00923	-0.14626	0.22292	0.51194	0.45215	-0.35426	0.23363	-0.41819	-0.59798	0.21448	-0.7137	-0.04497	-0.22244	-0.08155	0.10658	-0.52293	-0.50085	-0.33668	0.63033	-0.68194	0.23998	-0.22756	0.23497	0.15686	0.31278	-0.23909	0.29734	-0.14783	-0.72933	0.13868	-0.77524	0.28842	-0.20096	0.44245	-0.57757	-0.34455	0.34785	0.16617	0.30838	-0.57151	-0.01969	0.14251	-0.27913	-0.27054	0.57176	0.55596	-0.23004	0.06441	0.39961	0.14748	-0.30423	0.33814	-0.13722	-0.56766	-0.72053	-0.22207	-0.68386	-0.47305	-0.53927	0.14269	0.70784	-0.52415	0.03945	0.41467	-0.04106	-0.4052	0.13142	0.19908	0.13804	-0.5415	-0.18667	0.4657	0.50798	-0.67534	-0.1757	0.48189	0.31102	-0.54361	-0.1598	-0.77629	0.18949	0.03827	-0.29581	0.12116	0.16568	0.69526	-0.75898	-0.10458	0.0455	-0.54471	-0.54606	-0.80534	0.39782	0.69812	0.02273	0.31378	0.0942	0.16783	-0.20715	-0.17842	-0.45986	-0.87244	-0.0997	0.17614	0.32037	-0.04098	0.66556	0.27379	0.19422	-0.00785	-0.38141	0.26143	0.24256	0.58203	-0.00796	-0.48201	-0.00845	-0.34899	-0.06297	0.26288	-0.45405	-0.09851	-0.15833	0.53463	0.00444	-0.47485	-0.36328	0.5047	-0.58328	-0.00469	-0.51044	-0.09602	-0.54174	0.06101	-0.18887	-0.29201	-0.24393	-0.11228	-0.40231	-0.02199	-0.81871	-0.01127	0.41621	-0.2852	-0.26064	-0.60997	-0.13474	0.46637	-0.17617	0.69039	0.11655	0.62313	-0.0482	-0.12443	0.262	-0.13037	-0.49174	-0.13794	-0.32613	0.20855	-0.81003	-0.58116	-0.48143	-0.44055	0.3574	-0.47407	0.0822	0.35425	-0.61507	0.65821	0.47896	-0.72895	0.15637	-0.50598	-0.0072	0.60808	-0.18865	-0.16914	-0.52617	-0.28488	-0.63448	0.38189	0.02574	0.43649	0.28365	0.61129	-0.65791	0.09146	0.27511	0.53549	0.23256	-0.81875	0.09144	-0.76035	0.58021	0.05828	0.39178	-0.61796	-0.58441	-0.25794	-0.33563	-0.19258	0.44375	-0.42351	-0.66509	0.06725	-0.54855	0.21561	-0.63571	0.31933	-0.15601	-0.21181	-0.37492	-0.82635	-0.57991	0.66429	-0.50571	-0.64197	-0.6719	-0.31474	-0.77074	-0.52802	0.39687	0.60378	-0.60981	-0.42695	-0.78474	0.22493	-0.08698	0.38391	-0.07984	-0.1874	-0.40968	-0.13746	-0.8686	-0.23722	0.17542	-0.50371	0.24398	-0.05955	-0.13931	0.06718	-0.58784	-0.36183	0.196	0.03684	0.20758	0.18216	-0.23787	-0.36326	-0.48563	0.51379	0.02251	-0.13358	-0.2967	-0.41983	-0.06601	0.34055	-0.10313	-0.20471	0.07456	0.79936	-0.35758	-0.58233	0.21833	-0.20116	0.90356	-0.1371	-0.21724	-0.26382	-0.43736	-0.49017	-0.0376	-0.42103	0.13573	-0.2775	0.06699	0.05394	-0.53603	-0.28109	-0.29949	0.13556	-0.35682	0.05822	-0.18746	0.10911	0.62828	0.1163	-0.03448	0.47258	0.57238	-0.15092	-0.31314	-0.31972	0.25215	-0.06591	0.55879	0.57615	-0.24413	0.17205	-0.67252	-0.22235	-0.40778	0.30721	0.64276	-0.57947	0.03547	0.36297	-0.19264	0.49666	-0.51879	0.1632	-0.24718	-0.18462	-0.1417	-0.42464	-0.53798	-0.76968	-0.29481	0.26515	-0.04637	0.17971	0.01153	0.21719	-0.15483	0.23402	-0.42982	-0.58412	-0.18136	0.11653	0.11777	0.70679	-0.76617	-0.68063	0.2706	-0.12666	0.75517	-0.17386	0.20356	-0.12389	-0.30197	-0.2205	-0.84655	0.18506	-0.46018	0.21682	0.15119	-0.17013	0.17524	-0.24533	-0.42387	-0.49279	-0.09939	0.77517	0.66776	-0.23562	-0.14616	-0.20957	-0.21629	-0.01874	-0.68346	-0.03463	0.02657	-0.09468	-0.21435	-0.2502	-0.03782	-0.74736	-0.32768	-0.74759	0.50088	-0.72533	-0.03731	-0.88795	-0.76768	-0.66654	0.13624	0.19203	-0.68114	-0.33712	-0.17939	-0.14242	-0.30616	-0.39485	-0.38337	0.60578	0.08155	-0.63281	-0.52603	-0.25125	0.35798	-0.23467	-0.48015	0.18585	-0.3094	-0.04617	0.19567	-0.00611	-0.62664	-0.17585	-0.13999	-0.1156	-0.48301	-0.79457	0.22648	-0.41032	-0.11331	-0.72293	-0.30642	0.36973	0.19662	-0.5734	-0.53088	-0.01969	0.68908	0.18683	0.5513	0.13834	0.02336	-0.69917	-0.25369	-0.63029	0.02216	0.39604	0.75548	-0.5673	0.11719	0.1299	-0.77638	-0.26108	-0.51315	-0.62378	0.41977	0.38166	-0.44196	-0.47563	-0.37936	-0.34345	-0.58767	-0.47252	0.13639	0.18334	-0.1209	-0.27688	-0.40927	-0.27903	-0.1055	0.32795	0.14634	0.25318	-0.63087	0.03892	0.21066	-0.5944	-0.23655	0.0114	-0.09769	0.03163	-0.30772	0.30832	0.51479	-0.14936	0.16189	0.13884	-0.32209	-0.00251	0.21175	0.19672	0.04461	-0.4055	0.25108	-0.2197	0.23477	-0.59635	0.36145	0.69346	-0.18168	-0.10352	-0.46528	0.56145	-0.27108	0.16359	0.50228	-0.09379	-0.10144	0.39212	0.64434	0.53683	0.328	-0.35331	0.32184		***	***		**					**	**			***	*			**					*																				*				**			*					*														*				*	**	*							***						*		*				**					*								*					**		*												*		*														*					**										*								*					*						*									*																																				*																											*								**											*													*		*														**					***	*	*											*	**									*				**							*						*													**																*										*																									*			*			*																		*			*							**			*																*										*		**																																						*			*					*						*											*				**																			*																*	*							*							*						**				*		*			**						**														*				*													*					*										*	*																			*									*												*	*						*		*						*		*															*	*		**								**																					*									*			*		***																		*																*																										*							*															**			**		*											***			*																				*			*				*														*					**												*									*									*		**																								*		*				*													*						**						*	*					**		*								***					*																																		**									*											**									*		*									*						*					**		*											*				*					**		*		*	*		**						**								**																											**					***																																		*				*													**														*	**	*			*						**											**	*						*							*		*		*		***	**	*			*									*																**				*							*					*					*				**																																															*											*
hsa-miR-320c	0.02728	-0.06677	1	-0.36571	-0.29971	0.74117	0.58763	0.70844	0.17263	-0.13052	0.7707	0.79842	-0.07042	-0.68213	0.3166	0.22402	-0.02003	0.5493	-0.26258	0.11219	-0.36573	0.0294	0.43787	0.09808	0.55943	0.16903	0.04706	-0.40484	-0.14627	0.25048	0.16712	0.16313	-0.00691	0.41537	0.10044	-0.61071	0.41011	0.32367	0.15209	-0.05106	0.25791	-0.17781	0.71827	0.29798	-0.40674	-0.19099	-0.60635	0.25414	0.11848	0.03617	-0.36846	-0.16839	-0.50128	0.08361	-0.22836	0.44874	-0.2397	0.16875	-0.40303	0.07174	-0.38699	-0.14733	0.20737	0.02954	-0.48135	0.07733	-0.05222	0.1411	0.04612	-0.42209	0.02257	0.2323	0.22821	0.19993	-0.4113	-0.06257	-0.12754	0.27747	-0.10822	0.04406	-0.10337	0.21677	0.15001	0.03511	0.22769	-0.51783	0.42383	0.29174	0.38246	0.35194	-0.3783	0.24849	0.12346	-0.30699	-0.11888	-0.04527	-0.19585	0.0582	0.0258	0.06483	-0.20247	0.05403	0.07088	-0.06449	-0.01735	-0.07493	0.33809	-0.52467	0.16545	-0.10261	-0.16967	0.38266	0.23774	-0.37004	-0.38117	-0.36036	0.26761	0.31151	0.29798	0.18098	-0.03044	0.07664	0.3317	0.05298	-0.04402	0.02352	0.25992	-0.0211	-0.19931	-0.26619	0.13718	-0.01708	-0.12962	-0.64389	-0.25224	-0.48544	0.19358	0.15096	0.45381	0.06201	0.48893	0.23641	0.2337	-0.23434	-0.29585	-0.1208	-0.28044	-0.45411	0.03931	0.25961	0.43859	0.36208	-0.35429	0.13255	0.49608	0.12636	0.05093	0.32067	-0.30826	0.26191	0.43498	-0.40659	0.0397	0.08948	-0.3699	-0.32246	0.09203	-0.30341	-0.05459	-0.01739	-0.18946	-0.06319	0.09767	-0.36278	0.01663	-0.3146	0.20845	0.08387	0.08315	0.13631	-0.03193	-0.2473	0.21823	0.06101	-0.22395	0.33128	0.28877	0.02263	-0.47207	0.39566	0.17625	-0.15328	-0.08041	-0.38705	-0.28206	-0.26632	-0.00962	0.65014	0.14093	0.73407	0.32235	0.6227	0.43645	-0.45985	-0.08718	-0.29887	-0.27899	-0.23829	-0.19161	-0.43121	-0.44936	-0.23722	-0.07694	-0.40157	0.09371	0.15413	-0.16833	0.63145	0.15499	0.12793	-0.1573	-0.17977	0.45295	0.08558	0.29159	-0.2538	0.27677	0.37284	-0.47298	-0.28038	-0.10386	-0.25153	-0.44302	0.02239	0.2207	0.27362	7.16669	-0.07647	0.26458	-0.15378	0.03679	-0.27195	0.29633	-0.42517	-0.06647	0.69867	-0.11822	0.13275	-0.16585	0.29299	-0.3176	-0.30458	-0.02105	-0.24014	-0.34452	0.06941	-0.41387	-0.03255	-0.12579	-0.0334	0.20723	-0.08155	0.04532	0.44758	-0.27566	-0.10697	0.45978	-0.72821	-0.17013	-0.17987	-0.08981	-0.13651	0.31766	-0.06471	0.43917	-0.35976	-0.12819	-0.64155	0.02535	0.60391	-0.1719	-0.4147	-0.1809	-0.31648	-0.28034	0.34361	0.05067	-0.02451	0.19513	-0.20036	0.10951	0.0586	0.30281	-0.01355	-0.05556	0.0154	0.00987	-0.29424	-0.22369	-0.01511	-0.05653	-0.03717	-0.33451	-0.08642	-0.17994	0.16514	0.10271	-0.16389	0.31372	0.21907	0.28492	-0.01313	-0.45078	-0.08116	-0.38516	-0.49472	-0.25174	-0.01523	-0.37482	0.06188	0.19782	0.10518	0.0386	-0.53999	0.36976	-0.53244	-0.14658	-0.00147	0.20005	-0.00809	0.07459	0.14894	0.00127	0.00976	-0.31176	0.19318	0.36036	-0.42068	-0.08711	-0.23381	-0.00969	-0.02417	0.36174	0.58714	0.18944	0.10373	0.45977	0.22366	0.06916	-0.30691	-0.27559	0.49727	-0.13132	-0.27414	-0.23737	-0.33491	-0.42528	0.14752	0.3211	0.45853	0.03566	-0.14284	0.3746	0.45359	0.03995	-0.31746	0.07129	0.12426	0.11242	0.49679	-0.253	0.09151	-0.39935	-0.29563	-0.2835	0.10138	0.0666	0.28606	0.04053	0.6704	-0.04973	-0.32637	0.04472	-0.13351	0.29499	0.31536	-0.04499	0.215	-0.36689	0.02575	0.35057	0.44642	-0.08855	0.07611	0.26417	-0.12848	0.2942	0.36817	-0.00847	-0.54586	-0.38613	-0.16162	0.08265	-0.5225	-0.0139	0.21385	-0.23505	0.25899	-0.12806	0.1346	0.21491	0.14524	0.04118	0.34782	-0.14328	-0.15221	-0.57267	-0.55251	0.07117	-0.28131	-0.05999	0.35912	0.02883	0.07396	0.29835	0.36434	-0.11412	-0.25602	0.07539	-0.37815	-0.10847	0.22209	0.27165	-0.42397	0.37262	-0.02041	0.09542	-0.04893	-0.24709	-0.45928	0.20106	-0.48962	0.6339	-0.30945	0.09636	0.11106	-0.16563	0.40543	0.11207	0.00946	-0.61235	0.01091	0.24097	-0.57715	-0.21004	0.01037	0.15847	-0.28183	-0.36493	-0.29783	-0.20061	0.23395	0.30273	0.17159	-0.37817	-0.13917	0.11772	0.30068	0.18787	-0.3933	-0.34831	-0.23883	-0.32147	-0.34582	0.08304	-0.66428	0.11938	0.03681	-0.37689	-0.38793	-0.07491	-0.04556	0.06381	0.70673	-0.80748	-0.42198	0.03478	0.07715	0.18297	0.01717	0.2106	0.34414	-0.68331	0.50501	0.02784	-0.31383	0.12972	0.26973	-0.34106	0.02859	-0.12038	-0.38686	-0.13791	-0.05001	-0.12517	0.4195	0.09086	-0.28277	0.04751	-0.10938	0.25307	0.31843	-0.05383	-0.16738	0.3578	0.3248	0.11629	-0.53773	-0.0093	0.23739	-0.31529	-0.56504	0.53932	-0.27518	-0.05443	0.35533	0.19752	0.3721	-0.1636	0.18059	0.14582	-0.14815	-0.35677	0.07376	0.14246	0.32332	0.13368	-0.44244	0.0341	-0.03365	0.10999	-0.47098	-0.04428	0.1032	0.08719	0.20817	-0.58268	-0.12878	0.0922	0.30734	0.14409	-0.1714	-0.1485	-0.10937	0.18449	-0.38343	-0.19586	-0.31093	0.22075	0.22474	-0.15341	-0.05539	-0.3085	-0.03606	0.23819	-0.12398	0.52167	-0.02943	-0.3957	0.00784	-0.26242	-0.05304	0.03229	-0.03215	0.31486	-0.10821	-0.13	0.3766	0.29815	-0.20851	0.0068	0.24439	-0.30588	0.30577	0.07689	-0.32631	-0.09481	-0.03447	-0.22967	0.29802	0.16997	0.39324	-0.17296	-0.0409	-0.30447	0.26269	0.17586	0.03007	-0.04625	-0.11975	-0.24236	0.46274	0.02068	0.2669	-0.23759	0.02273	0.16219	-0.20492	-0.31483	-0.38114	-0.03841	0.18661	0.26174	-0.09696	0.21955	-0.31762	0.23493	0.26197	-0.32287	0.12368	0.17196	-0.52717	-0.06477	0.18296	-0.07825	-0.21912	-0.30141	-0.00844	0.22578	-0.04207	0.0809	-0.17753	-0.18135	-0.36588	-0.14112	-0.21988	-0.38114	0.17499	0.12059	-0.26062	0.16278	0.08974	0.0959	-0.41161	0.505	-0.42796	0.06235	-0.27461	-0.11363	-0.41844	-0.08404	0.20386	0.05858	0.08827	0.64488	-0.02827	-0.37222	0.38655	-0.03883	0.08805	0.2884	-0.39072	0.31204	0.28228	0.05271	0.13537	0.12512	0.7108	0.31235	0.23619	0.00753	0.47786	-0.01609	-0.28901	-0.45762	0.38388	-0.04356	-0.62185	-0.31456	-0.315	-0.3309	-0.02611	-0.03761	-0.10143	-0.55611	0.38808	-0.28408	0.24094	-0.17363	-0.19765	-0.4839	0.05261	-0.27426	0.00283	0.04865	0.02811	0.40855	-0.44786	-0.16536	-0.22957	-0.25811	-0.33188	0.09944	-0.02741	-0.41694	-0.34367	0.34013	-0.07075	0.12488	0.1243	0.09073	-0.43986	0.14394	0.00818	0.00928	0.15585	0.07786	-0.19711	0.08927	-0.20125	-0.1857	-0.03376	0.05493	-0.27346	0.09997	0.03413	0.21004	0.05804	0.18633	-0.21435	0.13986	0.02739	-0.10128	0.31643	-0.42035	0.42074	0.27225	0.20928	0.13064	-0.16264	-0.01027	-0.0898	0.1008	-0.4327	-0.26053	0.39343	-0.09746	0.22544	-0.3065	0.30574	0.0961	-0.20589	-0.12592	0.03003	-0.16012	0.33363	-0.02862	0.15232	-0.05396	-0.34446	-0.36876	-0.39297	-0.28297	-0.33938	-0.13938	0.62653	0.32254	-0.10105	-0.52614	-0.45236	0.04892	-0.14457	0.08854	-0.39789	0.2133	0.18295	-0.04508	-0.00189	-0.33286	-0.2271	-0.39232	0.50005	0.12141	0.04113	0.13163	0.46914	-0.50857	-0.18764	0.1662	0.23019	0.47537	0.09143	0.38573	-0.16759	-0.0212	-0.0668	-0.08361	-0.24582	0.23474	0.16209	-0.60216	0.31136	-0.66713	-0.06005	-0.22017	0.03482	0.15946	-0.12554	-0.55347	-0.0993	0.06313	0.36553	-0.20255	0.2356	0.2079	0.00895	0.30564	0.2022	-0.0753	0.09071	-0.63128	0.00478	0.14881	-0.11983	0.71521	-0.18398	-0.15622	-0.13327	0.16712	0.41443	-0.01636	0.23821	-0.4808	0.06765	0.12977	0.13056	-0.16003	0.01535	0.16724	-0.32301	-0.17213	-0.08266	0.08036	0.626	-0.0288	-0.05476	-0.13584	0.30336	0.16565	-0.01502	0.3169	-0.05141	0.04728	-0.18282	0.27256	-0.1757	0.08064	-0.17598	-0.25806	-0.17726	0.07889	0.053	-0.09562	-0.47542	-0.46944	-0.50183	0.20179	0.23983	-0.11221	0.0249	-0.44011	-0.63409	0.09378	0.29999	-0.40856	0.00949	-0.30169	-0.26551	0.39475	0.16404	-0.08632	0.17092	0.07339	0.19642	-0.21969	-0.21327	0.03382	-0.05677	-0.22136	-0.17696	-0.16653	-0.28783	0.5401	-0.06982	-0.61337	-0.01104	0.03617	0.12346	-0.21925	0.21161	0.33378	0.58235	-0.20814	-0.3976	-0.18867	0.11884	0.19456	0.41687	0.00503	-0.22893	-0.28394	-0.04416	0.4767	-0.12082	0.02799	0.01675	0.01642	0.34407	0.28855	0.47094	-0.60258	-0.04131	-0.11688	-0.08513	-0.17113	0.26393	-0.17361	0.2631	0.29277	-0.10575	0.09548	-0.01755	0.21443	0.01605	-0.49887	0.49623	-0.0948	0.09401	-0.08878	0.30471	0.16461	-0.15434	0.18295	-0.21638	0.14982	-0.03089	-0.27399	-0.23523	0.12484	0.10474	0.17195	0.27375	0.01404	-0.45645	0.0606	-0.05747	-0.40043	-0.52807	0.32489	0.04572	0.1663	0.16114	-0.39692	-0.00695	-0.33412	-0.15946	0.69378	0.02021	0.023	0.15816	0.10198	0.22719	0.03226	0.08352	0.06398	-0.02907	0.02815	-0.29284	0.09367	-0.1396	-0.0661	0.36463	0.47724	-0.36445	0.02107	-0.25662	0.1182	-0.50144	0.22187	-0.14718	0.31994	-0.1348	-0.19982	0.23326	-0.31923	-0.42123	-0.31114	-0.07494	-0.04529	0.07409	-0.19256	-0.20311	0.11167	-0.11934	0.016	-0.13048	0.21359	-0.36416	0.15021	0.54365	0.66503	0.33295	-0.40389	0.03729	0.08344	0.18238	-0.29829	-0.36514	0.17388	-0.26085	0.03546	0.25128	0.30463	-0.31477	0.2584	0.45046	0.11959	-0.01833	-0.0143	0.51978	-0.29756	-0.18436	0.21117	-0.05821	-0.10923	-0.01747	-0.25966	0.40383	0.05457	0.11563	0.16205	0.78261	0.06067	-0.06194	-0.23758	0.09056	-0.18976	-0.06348	0.1644	0.09216	0.44233	0.641	-0.10521	-0.09126	-0.35475	-0.40242	-0.17252	0.12362	0.2741	0.58645	0.16001	0.51007	-0.22918	-0.39971	0.27743	0.20655	-0.07735	-0.02679	-0.0893	0.25975	-0.50897	-0.08177	-0.48654	0.22332	-0.09026	-0.03198	0.13807	0.21319	0.35358	0.40492	-0.13266	0.74459	-0.13489	-0.10217	-0.06016	-0.1077	-0.60378	-0.3767	0.21339	-0.40528	-0.08346	0.06154	0.13875	0.53512	0.33002	-0.18586	-0.33117	0.0042	0.19948	-0.07115	0.11886	-0.33616	0.12221	-0.02649	0.43777	-0.4052	-0.10901	0.33801	-0.10009	-0.55533	-0.01018	0.21857	-0.10858	0.08035	-0.31362	0.39077	0.12634	0.04611	-0.11076	0.13225	0.20011	-0.08722	-0.46855	0.19747	0.46695	0.12833	0.07717	0.52833	0.40997	-0.51914	0.07787	-0.26788	0.35075	0.01807	0.58925	-0.12938	0.16553	0.10024	0.21137	-0.04615	0.11776	-0.20648	-0.14456	-0.27358	0.32199	0.26216	0.10363	-0.22577	-0.23527	-0.07329	0.28631	0.0533	0.46195	-0.00683	-0.2275	-0.00875	-0.07249	0.07841	0.2021	-0.12659	0.23769	-0.13557	-0.35804	0.03316	0.25692	0.28091	0.12129	-0.14506	0.54072	0.20126	0.13817	-0.53046	0.3374	0.56908	0.2059	-0.00112	0.40327	0.17663	0.0054	0.21173	-0.27348	-0.08004	0.1207	0.01234	0.20197	0.536	-0.17742	0.48699	75.3346	-0.29957	-0.09552	0.34666	-0.10154	-0.28188	0.30778	-0.57636	-0.48457	0.30192	0.24625	-0.18336	0.4743	0.52602	0.26587	0.67899	0.18567	0.42759	0.54804	0.54402	0.54955	-0.27109	-0.05895	-0.22734	0.08545	0.06224	-0.18434	-0.09136	-0.18565	0.12132	0.24467	-0.12776	0.25723	-0.08074	0.2358	0.4111	0.37614	0.22483	-0.12608	0.23482	0.44417	-0.23715	0.31299	0.16951	-0.00163	-0.04258	0.38968	-0.30576	0.29309	0.15952	0.16884	-0.13614	0.21927	0.12821	0.11094	0.16095	0.22845	0.03862	0.46761	0.23538	0.23237	0.42404	-0.00482	-0.45269	0.03664	0.27642	0.41333	0.24675	-0.06506	-0.07326	-0.09247	0.00361	-0.00587	0.33567	-0.129	-0.53333	0.18822	-0.40872	-0.2694	0.35712	-0.69531	0.34582	-0.34614	0.17884	0.55578	-0.13845	0.1652	-0.24726	-0.20161	0.07396	0.58014	-0.76258	0.20305	-0.23017	-0.2871	0.2976	0.08615	0.14552	0.90572	0.32975	-0.44194	0.10046	-0.1899	0.3496	0.47251	0.15532	0.28613	0.05714	0.13222	0.22192	0.32202	-0.52607	0.35952	-0.48263	-0.04996	0.35176	0.29035	-0.2266	0.17466	-0.05706	-0.13071	0.45939	0.17164	-0.40113	0.1294	-0.41949	0.60376	-0.62869	-0.11988	0.12483	0.00573	0.16042	0.11611	-0.25537	0.04823	0.01297	0.26156	-0.05369	0.30976	0.05329	0.08958	-0.18759	-0.08425	0.24799	-0.08403	0.03094	-0.31686	0.2852	-0.32299	0.17431	0.14903	0.32086	-0.68235	0.02951	-0.4866	-0.37376	-0.1597	0.15163	-0.25188	0.027	0.16421	0.2324	0.27056	0.14999	-0.1518	0.41408	0.19701	-0.31422	0.35026	-0.00495	0.01713	0.36966	0.10658	0.484	0.28215	-0.30753	-0.24484	-0.13566	-0.08729	0.07253	-0.48811	-0.00321	0.25937	-0.36134	-0.36757	0.37923	-0.6886	-0.67525	0.07418	-0.53542	-0.14125	-0.45598	0.2419	0.41938	0.36183	-0.65685	-0.44752	0.04785	0.21435	-0.24562	0.00479	-0.05834	0.1109	-0.1307	-0.50118	0.07559	0.00578	0.25525	-0.1174	-0.22822	0.2604	0.27566	0.35297	-0.1382	-0.20008	0.14448	0.10529	-0.01653	-0.17044	-0.06447	0.29999	0.33227	-0.2213	*			***			*		*			**	**		*																													*																																																																																											*																																																																*		*																																														*																						*										*																																																																																																						*																																																															*																																	*								*	**								*																																																																																																																																																																		*													*																																																																																																																																							*																						*																																															*																																																																																															*																																												*																															**										*																														*																																																																																																																										*																																																																	*											*							***																																																						*																																		*	*								*
hsa-miR-155-5p	0.54811	0.793	-0.36571	1	0.81049	-0.06295	0.17236	0.26474	0.56892	0.81772	-0.06262	-0.10534	0.76893	0.81677	0.234	0.41433	-0.632	0.33249	0.15713	0.02243	0.05448	-0.78191	-0.30622	0.28124	-0.76969	-0.64509	-0.01371	0.12923	0.06008	-0.11301	0.28197	-0.04104	-0.39909	-0.09757	-0.06221	0.01504	-0.45297	-0.21606	-0.63445	-0.21599	-0.53972	0.33845	-0.06683	0.01078	0.32434	-0.464	0.4641	-0.38169	-0.65782	0.40436	-0.31076	0.15625	0.20793	-0.61382	0.34131	-0.2711	0.29742	-0.04719	0.12424	0.25247	0.56599	0.09071	-0.43466	0.30157	0.27755	-0.22516	0.12867	-0.63376	0.59958	0.2247	-0.25994	-0.43487	-0.73515	-0.46669	0.22446	-0.03816	0.46184	-0.00572	0.037	0.4013	-0.48696	-0.59582	-0.38177	-0.45658	0.16608	0.3799	-0.54041	-0.46593	-0.43906	0.04161	0.23493	-0.30891	-0.63487	0.29685	0.38775	0.09862	0.08713	-0.45734	0.3798	-0.48448	-0.10099	0.14632	-0.19248	0.6154	0.02283	-0.48401	-0.68443	0.39977	0.29701	-0.3298	0.72627	-0.67884	0.24725	0.55435	-0.52502	0.71534	-0.33314	0.07688	0.3	-0.40845	0.43331	-0.47517	-0.31184	0.23717	-0.44264	-0.31942	-0.59997	-0.28014	0.20419	-0.23714	-0.36777	0.028	0.71002	0.17361	-0.24568	0.43734	0.08691	-0.28378	-0.18081	0.44165	-0.80487	0.3248	-0.57711	0.36477	-0.15633	-0.47173	0.43711	0.2932	-0.33412	0.09758	-0.51536	-0.65108	0.33422	-0.4749	-0.03024	-0.63128	-0.11966	-0.11147	0.695	-0.38455	-0.53811	-0.26429	-0.49325	-0.73114	0.19006	0.48652	0.16861	-0.28126	-0.57361	-0.06701	-0.47257	0.04081	-0.2852	0.1227	-0.81192	0.64244	-0.17024	0.26274	0.39461	-0.5942	0.09645	0.32891	-0.30641	0.41975	-0.40128	0.3182	-0.03634	-0.53486	0.38225	-0.55335	-0.37036	-0.35886	-0.69491	0.40303	0.0165	0.41763	0.47509	0.06936	-0.3207	-0.27726	-0.14618	-0.36594	0.09244	0.52837	-0.13432	0.54062	0.16826	0.70747	0.22818	0.38917	-0.14255	-0.50572	-0.56269	-0.13669	0.34047	-0.11544	0.3164	-0.5762	-0.74182	-0.8326	-0.125	-0.51694	-0.54368	-0.39591	-0.14348	-0.30826	-0.34598	-0.85847	-0.14509	0.16745	-0.12974	-0.36202	0.48477	0.07067	-0.01572	0.06073	-0.06938	0.18792	-0.24205	-0.0145	0.11565	-0.30396	-0.72793	0.46886	-0.67028	-0.62684	0.75475	0.48179	-0.32789	0.16099	0.31502	-0.10488	-0.59208	0.4239	0.54874	-0.1083	-0.19891	-0.65861	-0.43201	-0.39661	0.1252	-0.63093	0.54522	0.26501	-0.02984	0.53967	0.01406	0.78005	0.39693	0.08364	0.24668	0.20839	-0.40527	0.27446	0.00833	0.30946	-0.48196	0.50527	-0.3585	0.06806	0.5578	0.5762	-0.03838	0.29446	-0.30462	-0.76097	0.39839	0.1132	-0.68249	0.08255	0.32806	0.13774	0.30808	0.17646	-0.54519	-0.5225	-0.61382	-0.24991	-0.19815	-0.79287	0.36582	0.33542	0.24994	0.32496	-0.07934	-0.5564	-0.55604	0.0254	-0.48186	-0.57952	-0.04553	0.22026	0.57077	0.72301	-0.26744	-0.30166	0.45728	-0.65113	0.52437	-0.29799	0.37533	0.38128	0.54098	-0.10673	-0.28072	0.16029	0.54323	-0.26933	-0.00494	0.12698	-0.37992	-0.02326	0.25222	-0.62183	0.00571	0.07682	-0.46829	0.18571	0.18489	-0.51572	0.03558	-0.49878	-0.18136	0.30637	-0.59647	0.55951	-0.4373	-0.01345	-0.178	-0.28144	0.00464	-0.36715	0.41041	-0.31575	0.16249	0.12961	-0.13927	-0.46016	0.08444	0.05417	-0.23659	0.24077	-0.08023	-0.17323	0.12919	0.5297	-0.02235	-0.35191	-0.40067	-0.51122	-0.1766	-0.29999	0.38095	0.36172	0.37457	0.38685	-0.05827	-0.581	0.5128	-0.41301	0.51123	0.67405	-0.23699	-0.52417	0.00332	-0.32328	0.38203	-0.32301	0.21303	0.57045	-0.12125	-0.17889	0.36372	0.61893	-0.33502	0.62128	-0.74364	-0.48264	-0.37623	0.43514	0.50915	0.73472	-0.30593	0.75546	-0.08406	0.15285	-0.67221	0.06985	0.00527	-0.6721	0.03143	0.18077	0.22986	-0.6319	0.35425	0.77092	0.45604	0.48195	-0.34287	0.14708	-0.19391	-0.65229	0.46974	0.79837	0.22353	-0.04597	-0.17197	0.48132	-0.51437	0.63192	-0.19761	-0.02083	-0.31112	0.6883	-0.20798	-0.07797	0.00112	-0.81212	-0.09672	-0.24994	-0.39593	0.65262	-0.45933	-0.25684	-0.07545	0.1891	-0.0451	-0.16108	0.08249	0.1962	-0.04335	0.72068	-0.3117	-0.22867	0.61541	0.07796	-0.38837	0.33474	0.54449	-0.46796	0.49387	-0.41879	-0.76679	-0.02158	0.3133	-0.15677	-0.37685	0.02682	-0.64918	0.34968	0.01593	0.08752	0.36677	-0.08254	-0.27589	-0.15819	-0.19615	-0.56487	-0.23488	-0.17148	-0.03188	0.65486	0.22359	-0.1979	0.60397	-0.29564	-0.30342	-0.26976	-0.16237	-0.58599	-0.44838	-0.53933	0.58231	0.38842	-0.05993	-0.24828	-0.15561	-0.14521	0.33974	0.24642	-0.14113	0.46112	-0.14169	0.61588	0.27039	0.14824	-0.74204	0.09147	-0.71488	-0.61968	-0.16239	-0.78226	0.27195	0.18751	-0.48788	0.55068	0.57292	0.72811	0.36011	0.06632	-0.2044	-0.18216	-0.81183	0.28466	-0.5022	-0.48784	0.42704	0.08479	0.01447	0.31096	-0.35841	0.3784	0.45278	0.33296	-0.39442	-0.81588	-0.42727	0.14361	-0.11921	-0.08458	-0.25991	0.33474	-0.51265	-0.02865	0.5516	-0.3181	0.31941	-0.03702	-0.39016	-0.17156	-0.01631	0.65491	-0.3679	-0.32207	-0.64179	0.29478	-0.02131	-0.10246	-0.67521	-0.51493	0.3614	-0.0757	0.57564	-0.23644	-0.04388	0.29961	-0.33285	-0.06157	0.5081	-0.37692	0.52212	0.56539	0.20927	0.26071	-0.56297	0.40264	0.68817	-0.23045	-0.79856	-0.17679	-0.41038	-0.3493	0.60025	-0.0118	0.14682	0.79588	-0.66854	-0.30213	0.34199	-0.46053	-0.1994	-0.71164	0.4182	-0.32321	0.6901	0.32024	-0.42376	-0.47007	0.41024	0.03719	0.7569	-0.11704	0.01394	0.1745	0.25801	-0.10434	-0.59222	0.00978	0.54521	0.56383	0.05272	0.27466	0.55816	0.51921	-0.13977	0.13474	0.35118	0.22821	-0.09098	-0.44353	-0.69785	0.39796	0.33362	-0.34473	0.44809	0.35638	0.1124	-0.30365	-0.08528	-0.09647	0.34342	-0.06433	0.02628	0.4375	-0.56905	0.42554	0.44319	-0.42667	-0.07474	-0.04895	0.08336	0.25124	-0.81999	0.73556	-0.14148	0.78307	-0.46083	-0.24683	0.13599	-0.07953	0.63139	-0.48148	-0.66087	-0.58706	-0.32284	-0.13634	0.82357	-0.01596	0.09934	0.53457	-0.39234	0.42621	-0.68699	-0.44277	-0.0448	0.17263	-0.49133	-0.58671	-0.2368	-0.17271	-0.52886	-0.12786	-0.44011	0.09216	0.57951	-0.14329	-0.41523	-0.21697	0.13712	0.37417	0.17611	-0.6623	0.36994	-0.41039	0.22509	-0.26604	-0.0381	-0.70739	0.3742	0.02092	0.31954	-0.20782	0.30979	0.25064	0.7602	-0.09276	-0.20954	0.41648	0.11569	-0.28121	-0.74329	0.10666	-0.81184	0.30428	-0.02955	-0.05498	-0.24242	-0.07539	-0.62968	0.1435	0.71136	-0.24263	-0.38469	-0.33357	-0.40177	-0.21418	0.01394	0.18111	-0.1758	-0.16149	-0.25284	0.4374	-0.33701	0.04207	-0.31617	0.30454	0.36464	0.29251	-0.71994	0.53379	0.35448	0.57141	0.19973	0.31267	0.36399	-0.17229	-0.78278	-0.37407	0.52299	-0.64501	0.08432	0.53049	-0.6375	0.28509	-0.26153	0.35977	0.51572	-0.59349	0.23748	-0.37219	0.11962	0.42235	0.65817	-0.70836	0.54893	0.10344	-0.36043	-0.64907	-0.15285	0.56194	-0.14451	-0.19552	-0.07728	0.61084	-0.03837	-0.18267	-0.72033	-0.41092	0.0134	-0.29346	0.42084	0.63709	-0.40058	0.14545	-0.64413	-0.24244	0.59123	0.43714	0.45619	0.2945	0.23049	-0.33808	-0.01196	0.37104	0.4034	-0.62291	0.43005	0.41882	0.34958	0.31504	-0.10264	0.35519	-0.15291	-0.38083	0.41499	0.45458	0.35315	0.3843	-0.34551	0.29573	0.18489	-0.42871	-0.16104	-0.09836	0.43459	-0.54462	0.11338	0.09209	0.49867	0.26993	0.10611	0.19016	-0.34691	-0.0112	-0.2523	0.34035	-0.47733	-0.34826	-0.31953	0.25768	0.35746	-0.41731	0.20631	0.47268	-0.5791	0.4115	0.07201	-0.4336	0.15731	-0.72951	0.30749	-0.62625	0.33019	-0.38877	0.46796	-0.49605	0.35303	0.39607	-0.69426	0.71655	0.5306	-0.11307	0.32812	-0.13975	0.04341	0.38753	0.50577	-0.29507	-0.18695	-0.30676	-0.25832	-0.11016	-0.35645	0.85258	-0.30578	-0.15827	-0.83876	-0.20585	0.80989	0.27667	0.00276	-0.03098	0.03057	-0.27016	0.08415	0.22494	-0.61136	0.27164	0.51169	-0.6909	-0.03635	0.39818	-0.75524	-0.33061	0.00985	0.13442	-0.47467	0.67123	0.33348	-0.46688	0.31154	0.35896	99.6254	0.25686	0.08703	0.38333	0.02331	0.64929	0.28375	0.57147	0.43173	0.60677	-0.51169	-0.02274	0.0286	-0.53862	-0.28313	-0.63903	0.19364	-0.43913	-0.29327	-0.43527	-0.20013	0.37849	0.5709	-0.57007	0.01255	-0.60417	-0.26834	-0.09095	0.11483	0.46073	0.0679	-0.56206	-0.30131	0.08847	0.20684	-0.34357	-0.53639	-0.32507	0.07641	0.31029	0.44392	0.36082	0.74631	-0.24981	0.29523	-0.1926	-0.41686	0.43938	-0.61415	0.16531	0.00912	-0.0405	0.51174	-0.42103	-0.23356	0.05527	0.60965	-0.63818	0.49192	0.14876	0.4247	0.01453	0.4523	-0.34804	0.61585	0.13936	-0.53371	0.04269	-0.63178	0.40218	0.00897	0.40145	-0.73937	-0.16621	0.25671	0.25341	0.18285	-0.47282	-0.05019	0.1428	-0.19809	0.06608	0.56689	0.65724	-0.45501	0.36048	0.40987	0.25908	-0.05429	0.2145	0.14763	-0.38667	-0.59239	-0.1561	-0.1962	-0.06904	-0.3306	0.21908	0.68863	-0.33602	-0.08176	0.47362	-0.44474	-0.31733	-0.14195	0.17397	-0.03627	-0.62836	-0.48907	0.57354	0.70521	-0.64902	0.02307	0.42857	0.34996	-0.27246	0.27799	-0.61343	0.29883	0.06689	-0.484	0.31856	0.10515	0.3137	-0.5784	-0.25438	0.04824	-0.56219	-0.75792	-0.62549	0.32988	0.46667	0.14713	-0.00602	0.34761	0.58127	-0.39064	-0.13081	-0.40468	-0.70606	-0.01889	0.52473	0.08892	0.1273	0.57908	0.05502	0.34874	-0.12477	-0.09675	0.54639	0.34544	0.7327	0.07357	-0.14825	0.14703	-0.12228	-0.15287	0.2292	-0.38028	-0.10968	-0.44842	0.49656	-0.17296	-0.70455	0.09753	0.46656	-0.27826	0.33651	-0.59134	-0.05418	-0.39963	0.12278	0.05565	-0.11541	-0.26917	0.20939	-0.04663	-0.09442	-0.80366	-0.13483	0.55833	0.14534	-0.3798	-0.33507	-0.1856	0.60631	-0.21384	0.48132	0.06997	0.78599	0.29388	0.14048	0.15783	-0.17194	-0.43118	-0.17116	-0.59276	-0.07696	-0.5516	-0.60042	-0.35194	-0.15782	0.5941	-0.56412	0.27226	0.35111	-0.27474	0.73813	0.3232	-0.38292	0.12175	-0.75436	-0.1356	0.21758	-0.28665	0.19264	-0.72087	-0.38551	-0.61346	0.474	-0.19295	0.40489	0.23327	0.68756	-0.32143	0.01237	0.2725	0.49137	0.24975	-0.52239	0.18417	-0.65024	0.80418	0.12897	0.45221	-0.25948	-0.17746	-0.19383	-0.2041	-0.36405	0.58869	-0.43147	-0.46769	-0.18972	-0.18808	0.0817	-0.39794	0.39295	-0.0596	0.17357	-0.22188	-0.46927	-0.82144	0.68015	-0.64587	-0.28236	-0.39643	-0.20432	-0.37872	-0.21744	0.77151	0.84733	-0.81713	-0.35643	-0.45826	0.31951	0.04677	0.39837	-0.0888	-0.26105	-0.65116	-0.08269	-0.69554	-0.29249	0.41837	-0.46377	0.11513	0.05111	-0.28152	-0.14978	-0.65553	-0.33359	0.15526	0.04033	-0.26088	0.45393	-0.21813	-0.32708	-0.64129	0.62631	-0.17983	-0.34412	-0.37917	-0.12908	-0.19775	-0.02933	-0.06178	-0.26056	0.04829	0.80427	-0.26555	-0.21285	0.15539	-0.1812	0.72319	-0.48734	-0.03923	0.04638	-0.4419	-0.55661	0.16448	-0.38495	0.34795	-0.00882	0.06717	-0.17586	-0.30776	-0.20801	-0.14493	0.29661	-0.47567	-0.08746	-0.34481	0.09533	0.25899	0.23497	0.00895	0.67861	0.25283	-0.23163	-0.16706	-0.18004	0.05578	-0.0337	0.35671	0.45282	-0.3182	0.05057	-0.55332	-0.17115	-0.10706	0.0351	0.31549	-0.25118	0.29418	0.28737	-0.04888	0.66225	-0.58655	0.0198	0.06778	-0.13714	-0.60306	-0.38532	-0.58248	-0.70618	-0.50344	0.26406	-0.2993	0.01803	-0.1142	0.23217	-0.26388	-0.14214	-0.59737	-0.63743	-0.41118	-0.13699	0.34317	0.62251	-0.65797	-0.67021	0.11036	-0.21535	0.34653	0.28311	0.2295	-0.2283	-0.12194	-0.26314	-0.55147	0.25785	-0.36412	0.18489	0.28487	-0.30051	0.32005	-0.29169	-0.35782	-0.22996	-0.12972	0.56811	0.31143	0.25625	0.08894	-0.11453	-0.38377	0.05633	-0.78498	0.28464	0.2768	-0.38203	-0.31314	-0.23242	-0.18463	-0.53045	-0.17082	-0.46764	0.48675	-0.69334	-0.32519	-0.78215	-0.51957	-0.33145	0.22177	0.14489	-0.54871	-0.4067	-0.01787	0.05925	-0.06151	-0.39082	-0.26925	0.54574	0.15779	-0.4388	-0.54903	-0.45512	0.13906	-0.01151	-0.37003	0.30043	-0.49204	0.06978	0.54125	0.22116	-0.53281	-0.06059	0.08387	0.13251	-0.51276	-0.55977	-0.01228	-0.25907	-0.17356	-0.45901	-0.29098	0.18152	0.43995	-0.6716	-0.74024	0.18966	0.78484	0.17482	0.53791	0.08123	0.14441	-0.40784	0.14376	-0.72363	-0.17604	0.45205	0.73708	-0.59773	-0.0243	0.39199	-0.78858	-0.02524	-0.39566	-0.5965	0.7467	0.55574	-0.46145	-0.39579	-0.32861	-0.06596	-0.37232	-0.58039	0.09534	-0.10638	-0.41249	-0.35677	-0.11807	-0.50697	-0.08058	0.18658	0.46978	0.34637	-0.75675	0.0682	0.47124	-0.89373	-0.26897	0.08088	0.17094	0.01272	-0.05303	0.23702	0.20896	-0.21317	-0.32581	0.50258	-0.31916	-0.46637	0.16083	0.43498	-0.20491	-0.5141	0.32586	-0.21378	0.3118	-0.4674	0.05613	0.22325	-0.5166	-0.23076	-0.40208	0.19859	-0.15048	-0.19236	0.539	-0.20665	-0.37608	0.12785	0.43674	0.6257	0.28284	-0.49847	0.53371			**		***	**					**			**	**			*					**			**	*													*										*																			*					*																				*														*				*	*				*																	*								**											*							*					*											**	*																	*															*											*	**								**															*		*		*											*										**																		*			*											**														*				*																																																																*															*					*		*			*			*				*		**						*		**						*				*				**				*										*											**						*													*																									*		*			**						*					**													**																*			*				*																		*		**							**	*					*			*						*																				*																						**	*		**							*				**						*																			*						*							*						*		**								*																		*								**			*			*										*	*				*									*					*			*																																																							*									*	*														**			**		**											*			*					*										*										*																											*															*															*											*															*												*	*																	*											*												*												*															**											**																		*				*					*							*								*	**																				**	*	*						**	**	**								*		*								*								*											**					*																							*																				*								*										*					*	*																											**											*		**																																						*	*		**							*			*				**				*																		*			***
hsa-miR-150-5p	0.34797	0.63165	-0.29971	0.81049	1	-0.12973	0.00233	0.18039	0.55641	0.47109	0.13051	-0.09519	0.74665	0.65612	-0.06007	0.69133	-0.68755	0.1818	0.11857	0.2012	0.01477	-0.60939	-0.22284	0.48934	-0.81776	-0.30956	0.31299	0.43211	-0.34163	-0.13815	0.42212	-0.14085	-0.20706	-0.00919	-0.09641	0.10856	0.07554	-0.04936	-0.1109	-0.47319	-0.28462	0.13227	0.0995	0.0877	0.27344	-0.28423	0.28429	0.10966	-0.52691	0.28806	-0.34422	-0.30686	-0.26294	-0.14509	-0.07985	-0.47189	0.04391	0.10929	0.12935	-0.11225	0.26383	0.24619	-0.13332	0.03668	-0.07682	0.06672	0.24346	-0.33875	0.34019	0.20119	0.04816	-0.31307	-0.5603	-0.19354	0.34483	-0.12049	0.28825	0.07477	0.00796	0.12592	-0.34862	-0.23007	-0.64363	-0.13843	-0.16323	0.22057	-0.4277	-0.07437	-0.35698	0.4122	0.16092	-0.24451	-0.18656	0.18599	0.14796	0.01709	-0.08642	-0.16265	0.15833	-0.10306	-0.40516	0.30042	-0.22345	0.33009	-0.06065	-0.22575	-0.33761	0.22013	0.12323	0.13833	0.37048	-0.31762	0.33899	0.57424	-0.52196	0.42615	-0.31024	-0.05302	0.1927	-0.14345	-0.12625	-0.66075	0.14681	0.37095	0.00748	0.0528	-0.33066	-0.32939	-0.22231	0.13023	0.11457	-0.14895	0.26853	-0.03746	-6.2066	0.50662	0.1343	-0.50233	-0.19106	0.01279	-0.60501	-0.0823	-0.58535	0.05101	0.08514	-0.60665	0.43846	0.46703	-0.12991	-0.20058	-0.06421	-0.46385	0.47518	-0.30119	0.3997	-0.20257	0.2439	0.20481	0.35557	-0.23637	-0.31198	-0.19313	-0.24606	-0.42469	-0.05456	0.05442	0.10755	0.11587	-0.73994	-0.24321	-0.15838	-0.33015	-0.27025	-0.30465	-0.70952	0.28856	-0.35473	0.38672	0.08305	-0.2576	0.1633	0.21782	-0.22172	0.10622	-0.34213	-0.05651	0.17535	-0.15627	-0.06037	-0.42022	-0.03138	0.11861	-0.52989	-0.02795	-0.29658	-0.06037	0.08303	-0.29239	-0.56839	-0.3029	-0.02848	-0.05179	0.33252	0.71924	-0.20079	0.11428	-0.10662	0.4583	0.34485	0.31745	-0.08078	-0.41121	-0.58369	-0.50782	0.11402	-0.18606	0.14308	-0.42016	-0.61179	-0.60866	-0.12192	-0.22385	-0.17569	-0.2921	0.24191	-0.31883	-0.07812	-0.74441	-0.35038	-0.2839	-0.11214	-0.07786	0.3266	-0.30283	-0.34467	0.03305	0.17906	0.09177	-0.41044	0.24481	-0.26493	-0.10403	-0.41565	0.25835	-0.43	-0.37271	0.63123	0.19487	-0.53537	0.00127	0.2976	-0.04768	-0.26698	-0.05066	0.46828	-0.43672	0.05413	-0.45311	-0.26202	-0.44463	0.29685	-0.75684	0.3147	0.29727	-0.022	0.27475	0.02208	0.69926	0.01605	0.23558	0.31444	0.34239	-0.15476	-0.02379	-0.078	0.41485	-0.49885	0.47773	-0.21788	0.25906	0.24253	0.30712	-0.16099	-0.16312	0.10126	-0.71263	0.33642	0.01486	-0.45798	-0.12045	0.03106	0.25253	0.28351	0.00498	-0.48388	-0.23891	-0.18959	0.01861	-0.18873	-0.64998	0.41403	0.36565	-0.16808	-0.04041	0.18217	-0.30774	-0.11513	0.40469	-0.5754	-0.25856	-0.18467	0.41966	0.2762	0.54284	-0.24722	-0.31294	0.03379	-0.48526	0.16933	-0.25208	0.35808	0.14396	0.2556	0.30019	0.12546	0.22424	0.45478	0.06791	-0.29284	-0.22398	-0.41502	0.39631	0.04938	-0.43055	-0.08412	0.22898	-0.25634	0.2869	-0.24786	-0.38573	-0.0996	-0.61796	-0.04548	0.18673	-0.54299	0.46318	-0.44649	-0.20018	0.08545	-0.59408	-0.03149	-0.19497	0.27996	-0.26869	0.1956	-0.27526	-0.19066	-0.1037	-0.11675	0.39811	0.01545	0.44791	0.02642	-0.11704	-0.00387	0.02042	-0.25923	0.034	-0.23491	-0.33356	0.08015	-0.11023	0.16356	0.24971	0.41206	0.00176	-0.06505	-0.30765	0.49103	-0.48547	0.0534	0.25621	-0.42355	-0.13858	0.14328	-0.48192	0.19355	-0.05252	0.20458	0.18942	-0.15289	-0.48255	0.3817	0.38679	-0.17496	0.36167	-0.64416	-0.42646	0.02954	0.08879	0.50388	0.52961	0.06592	0.56293	-0.22276	0.10003	-0.6373	0.04033	-0.13023	-0.45604	-0.15276	0.30629	-0.0632	-0.70364	0.21308	0.44181	0.51882	0.09882	-0.33885	0.10211	0.14126	-0.28496	0.29641	0.57541	0.08305	0.07541	0.0832	0.29177	-0.37886	0.39647	-0.34761	-0.15205	-0.07134	0.22783	-0.1838	-0.42929	-0.0786	-0.50795	-0.05396	-0.29481	-0.26484	0.34455	-0.18327	-0.18124	-0.15927	-0.24239	-0.29001	0.09342	0.02142	-0.22476	-0.22794	0.34033	-0.20584	-0.26378	0.46031	0.06889	-0.4642	0.31848	0.08225	-0.25529	0.18788	-0.44761	-0.41786	-0.02275	0.09306	0.24598	-0.16208	-0.16588	-0.62653	0.36677	-0.21385	0.42219	0.37365	-0.3266	-0.23934	-0.22479	-0.14832	-0.41194	-0.52417	-0.20703	-0.20758	0.37735	0.25171	-0.13008	0.29478	-0.51402	0.22787	-0.03784	0.01574	-0.25535	-0.13418	-0.3905	0.37883	0.17336	-0.05076	0.14651	-0.60411	-0.36058	0.39105	-0.00896	0.08237	0.27818	0.22564	0.22867	0.27772	-0.06456	-0.41372	-0.178	-0.33857	-0.21967	-0.30696	-0.47758	-0.08437	0.06583	-0.26041	0.35053	0.45946	0.45061	0.25479	0.18449	-0.25305	-0.09259	-0.62852	0.22809	-0.08163	-0.31488	0.40493	0.12254	0.05918	0.18001	-0.1102	0.29602	-0.05519	-0.07557	-0.23563	-0.74966	-0.28218	-0.04947	-0.49223	-0.00514	-0.03744	0.60496	-0.27397	0.20742	0.18565	0.01467	0.23792	0.06076	-0.14113	-22.9189	-0.2335	0.26336	-0.13044	-0.03448	-0.28693	0.40797	0.0908	-0.16973	-0.22972	-0.05098	0.10826	-0.27261	0.53242	0.05209	-0.17048	-0.01801	-0.20366	-0.05415	0.05136	0.09861	0.51439	0.30659	-0.17703	0.03204	-0.12286	0.2834	0.37016	-0.29121	-0.61841	-0.43272	0.06935	-0.21192	0.44735	0.04505	-0.1667	0.35885	-0.51363	-0.41226	0.17419	-0.06005	-0.17769	-0.51686	0.54801	-0.42995	0.32224	0.28704	-0.14547	-0.088	0.1684	-0.05942	0.52197	-0.10243	0.4003	0.14876	0.14775	-0.12632	-0.34607	0.37323	0.31431	0.3938	0.09512	-0.00779	0.39087	0.25678	-0.26368	0.43987	0.20407	0.32754	0.11715	-0.06159	-0.54718	0.53863	0.44742	0.14303	0.26417	0.01063	0.3896	-0.63332	-0.27238	-0.02906	-0.03558	-0.28992	-0.13473	0.54875	-0.33553	0.52441	0.27303	-0.14973	0.04556	0.01045	0.14847	-0.06414	-0.43579	0.42812	-0.0106	0.61401	-0.40582	-0.38882	-0.09942	0.29624	0.40533	-0.25881	-0.29075	-0.10218	-0.16647	0.20506	0.87114	0.22111	0.15415	0.26106	-0.29321	0.35413	-0.75285	-0.27567	-0.34244	0.11976	-0.13506	-0.29596	0.26865	0.13853	-0.01364	-0.2059	-0.16352	0.34774	0.50299	-0.39	-0.59155	0.06133	0.46173	-0.07195	-0.04357	-0.44939	0.16858	-0.36825	-0.0016	-0.27024	0.36757	-0.20946	-0.01375	0.16017	0.23024	-0.06165	0.07732	0.06419	0.66572	0.27189	-0.17739	0.31442	-0.09515	-0.11886	-0.61598	0.13334	-0.35825	0.16792	-0.24708	0.30923	0.01874	-0.38424	-0.3054	0.24731	0.28614	-0.25261	-0.08359	0.00692	0.06068	-0.16531	0.15968	0.36159	0.07166	-0.2305	-0.0378	-0.00472	0.03239	0.4112	-0.33682	0.01382	0.1695	0.07592	-0.30873	0.247	0.35509	0.29074	-0.10596	0.04112	0.38949	0.1983	-0.47381	-0.17057	0.30375	-0.27386	0.27164	0.23799	-0.24265	0.06321	-0.03718	0.61176	0.07822	-0.23497	0.07752	-0.11557	0.04952	0.0255	0.28522	-0.26467	0.21715	0.2994	-0.13001	-0.3822	0.02579	0.2836	-0.02765	-0.02553	0.2294	0.50953	0.38519	0.00759	-0.24304	-0.00272	0.19364	-0.07314	0.31939	0.40628	-0.46576	0.04308	-0.39674	-0.06407	0.21474	-0.03975	0.13412	0.53596	0.08988	-0.0496	-0.23335	0.26552	-0.03351	-0.36274	0.07707	0.08826	0.02213	0.11829	-0.16308	0.28592	-0.14747	0.03762	0.08634	0.01889	-0.0611	0.50803	-0.52354	0.02058	-0.23843	-0.06356	-0.28038	-0.22041	0.37671	-0.18948	-0.09429	0.20116	0.02232	0.37495	-0.22911	0.31349	-0.24046	-0.09531	-0.38846	0.03882	-0.34786	-0.10354	0.18054	-0.02144	0.06437	-0.1553	-0.23118	0.04917	-0.35483	0.33246	-0.23617	0.02725	0.30325	-0.38423	0.55836	-0.25116	-0.07575	-0.22168	0.23275	-0.05552	0.42464	0.17321	-0.34259	0.27066	0.01917	0.04382	0.18367	0.02351	-0.09369	0.08042	0.12107	-0.35575	-0.35768	-0.39447	-0.27186	-0.20224	-0.31301	0.8053	-0.13577	-0.0517	-0.63605	0.14656	0.51889	0.41797	0.43157	-0.0332	0.32444	-0.30849	-0.09945	0.17399	-0.15958	0.40994	0.54317	-0.37321	0.16831	0.02708	-0.28104	-0.3366	0.13088	-0.00814	-0.40873	0.48004	0.12281	-0.19031	0.27387	0.03237	0.10317	-0.16221	-0.29092	0.33803	0.07393	0.2492	-0.07968	0.16287	0.51008	0.34939	-0.35548	-0.13181	0.21507	-0.32541	0.07761	-0.49647	0.23305	-0.39024	-0.18922	-0.0654	0.02189	0.04857	0.44745	-0.49887	0.24819	-0.2337	0.0686	0.1765	-0.02642	0.21918	-0.02563	-0.44985	-0.57655	-0.12248	0.21197	0.00978	-0.44449	-0.16258	-0.17031	0.00693	0.25062	0.12086	0.43821	-0.20472	0.16245	-0.2629	-0.14814	0.1967	-0.2205	-0.13151	0.32073	-0.1223	0.42891	-0.36119	0.07387	-0.02273	0.23468	-0.30125	0.22217	0.12962	0.38309	-0.3476	0.29559	-0.11009	0.64481	-0.26227	-0.49454	-0.40625	-0.24272	0.25508	0.05982	-0.02708	-0.77439	-0.0267	0.12382	0.29683	-0.162	-0.041	-0.03061	-0.03126	-0.45742	0.19955	0.21812	0.31061	-0.18787	0.03588	0.45314	0.11755	0.15042	-0.15826	-0.12945	-0.11813	-0.18886	-0.15317	-0.14846	0.01658	0.09492	0.64631	0.19927	-0.20686	-0.19639	0.56973	-0.38553	-0.63559	0.25421	0.14291	-0.08115	-0.26025	-0.19611	0.56861	0.44221	-0.42737	-0.19656	0.30564	0.24117	0.016	0.02257	-0.26072	0.50567	0.08868	-0.66245	0.38017	-0.26575	0.20554	-0.20871	-0.37775	-0.10005	-0.27015	-0.53844	-0.27145	0.20267	0.61701	0.24155	0.1599	0.4313	0.36631	-0.30754	-0.01591	0.04114	-0.52093	0.05683	0.35099	0.02004	0.01249	0.37846	0.22758	0.37338	0.05432	0.19459	0.30145	0.30846	0.28537	0.2918	-0.32572	0.40989	0.01693	-0.12498	0.30797	0.1375	-0.22695	-0.37457	0.18343	0.0966	-0.47939	0.15887	0.67849	-0.33624	0.31979	-0.17388	-0.00753	0.00482	-0.17744	-0.10124	0.1225	-0.04259	0.21298	0.06794	-0.34548	-0.40457	-0.29287	0.39914	0.21924	-0.19529	0.02118	-0.29462	0.2152	-0.05615	0.07641	-0.362	0.62178	0.46471	0.17753	-0.3002	-0.037	-0.07966	0.29726	-0.26871	0.16973	-0.24836	-0.39985	0.11663	-0.03358	0.3452	-0.31173	0.27526	-0.00887	-0.23665	0.35214	-0.10403	-0.30862	0.24913	-0.50753	0.26522	0.33443	-0.2585	-0.08872	-0.49135	-0.25178	-0.34113	0.21249	0.2343	0.10907	0.17055	0.40808	-0.38735	-0.29593	0.30191	0.32909	0.07897	-0.3248	0.30753	-0.19169	0.71228	0.34141	-0.01406	-0.29944	-0.20879	0.25516	0.1413	-0.17471	0.15502	-0.21752	-0.44636	-0.05059	-0.07574	-0.18037	-0.31128	0.62181	0.2746	0.45539	-0.15678	-0.27351	-0.64302	0.27318	-0.17234	-0.08126	-0.11811	0.0552	-0.20008	-0.48176	0.71452	0.66402	-0.68076	-0.07992	-0.22123	0.08363	0.25	0.19313	-0.26151	0.01283	-0.27417	0.10909	-0.66193	0.1666	0.63692	0.05426	0.12179	0.48153	-0.57429	0.2079	-0.45307	-0.13761	0.46123	-0.23744	-0.03182	0.39895	-0.15481	-0.13101	-0.21746	0.70297	-0.25093	-0.16203	-0.60615	-0.07027	-0.05521	0.15193	-0.54549	0.22303	0.08735	0.44247	-0.46346	-0.34298	0.53119	-0.18405	0.35854	-0.27953	0.14007	-0.23424	-0.57192	-0.28502	0.47873	-0.19786	0.15826	-0.11197	-0.33847	-0.19947	-0.01813	0.282	0.15312	0.09446	-0.18876	0.08764	-0.47813	-0.29394	0.07346	0.13874	0.28652	0.5687	0.36022	0.10487	0.04897	-0.16657	0.10259	0.45002	0.47474	0.68104	-0.19252	-0.23	-0.06201	-0.16033	0.14474	0.43466	0.2329	-0.1782	0.23202	0.21905	0.13104	0.31625	-0.24114	0.24126	0.3212	0.10112	-0.50819	-0.0969	-0.24089	-0.40789	-0.13956	0.2718	-0.12136	0.14835	-0.10968	0.10849	-0.12105	-0.27542	-0.2403	-0.15071	-0.09935	-0.28479	-0.05139	0.39879	-0.17824	-0.24929	0.0715	0.00417	0.21049	0.28439	0.19345	-0.36685	0.07279	-0.43854	-0.26055	0.51513	-0.38914	0.1464	0.20552	-0.42461	0.4321	-85.5165	-0.06165	-0.024	0.20886	0.64271	0.19618	0.16583	0.07718	0.28061	0.00999	-0.14745	-0.57886	0.36093	-0.12419	-0.17025	-0.32696	-0.08752	-0.10539	-0.45153	-0.29726	-0.28075	0.1072	-0.35691	-0.19631	-0.62875	-0.51372	-0.14176	0.47882	0.2104	-0.5326	-0.27897	-0.10009	-0.05261	0.14872	-0.24647	0.09926	0.23579	-0.03097	0.00203	-0.10598	-0.72826	0.0441	0.15157	-0.27371	0.25088	-0.24147	0.05351	0.3178	0.0414	-0.07028	0.10763	0.17569	0.38876	-0.36536	-0.33885	0.35993	-0.02611	-0.15814	-0.3641	0.07601	-0.12296	0.22425	-0.36912	-0.45472	0.38882	0.49465	0.25344	0.13741	-0.00164	0.3535	-0.18791	0.21848	-0.31367	-0.37567	0.1284	0.48746	-0.3532	0.18312	0.62256	-0.44315	0.08165	-0.59447	-0.15674	0.54452	0.3492	-0.20982	-0.01744	-0.03804	0.24427	0.00323	-0.46512	0.30047	-0.13493	-0.43312	-0.46293	0.02107	-0.58992	0.12131	-0.17383	0.75702	0.55649	-0.30805	-0.1236	0.29163	-0.59408	-0.3622	0.20605	-0.01337	0.06814	0.32674	0.3598	0.3226	-0.23241	-0.17213	0.49793	-0.18885	-0.40911	-0.18458	0.30428	-0.19179	-0.64324	0.28925	0.24842	0.54273	-0.27369	0.08001	0.30685	-0.5823	-0.03216	-0.1006	-0.00378	-0.13882	-0.09756	0.35181	0.00639	-0.238	-0.17046	0.4876	0.2604	0.11924	-0.33598	0.00642					**	***								*	*		*	*								**																																																										*																																							*																																															*						*																													*																								*																																		*						*																		*														*																																																																																																	*										*							*																																																																																																																										*																																																																																												*																													**						*																																*																																																																																																																																																															**			*																																																																																										*								**																									*						*																	*																																													*																																																																			*																				*								*	*	*										*		*															*																																														*																																																								*																																				*																																																											*																					*
hsa-miR-4732-5p	0.64394	0.42586	0.74117	-0.06295	-0.12973	1	0.77752	0.85377	0.5755	0.25372	0.71366	0.69117	0.35843	-0.15643	0.67659	0.15823	-0.45861	0.55187	-0.0081	0.26751	-0.30682	-0.03659	0.44055	0.30388	0.46634	0.02256	0.02564	-0.48366	0.0789	0.07644	0.29138	-0.10523	0.0861	0.49249	0.20323	-0.4648	0.07277	0.20894	-0.18251	0.17619	0.2394	0.28166	0.2535	0.28059	-0.35356	-0.4635	-0.64933	0.16572	-0.44729	-0.31946	-0.28947	-0.21855	-0.37655	-0.19363	0.1819	0.1351	-0.25968	-0.32186	-0.20419	0.17618	-0.20044	-0.0394	-0.0693	-0.11547	-0.25592	-0.43636	-0.06478	-0.32767	0.21153	-0.01175	-0.45285	-0.18027	-0.07047	-0.30851	-0.65959	0.07209	0.20012	0.09832	-0.21836	0.16603	-0.62517	-0.04056	0.14643	-0.35894	0.73993	-0.03726	0.0267	-0.2484	-0.06419	0.19119	-0.49266	0.33346	-0.37864	0.07103	0.24544	-0.0195	0.25073	-0.45976	0.3331	-0.36279	-0.08484	-0.26674	0.03598	0.1484	-0.44212	-0.54887	0.26253	-0.56177	0.36248	-0.35207	0.1972	0.167	0.72523	-0.18062	-0.4485	-0.20725	-0.23903	0.07111	-0.05438	0.0271	0.34414	0.2703	0.06696	0.1844	-0.5575	-0.3045	-0.32543	-0.25399	0.26934	-0.31663	-0.40547	0.35217	0.2567	-0.65051	-0.20688	-0.18617	0.2689	0.23229	0.53479	0.24255	0.21573	0.42787	0.04129	-0.00191	-0.48394	-0.53287	-0.45794	-0.48579	0.18271	0.38985	0.16384	0.23483	-0.517	-0.01409	0.28625	-0.23702	-0.12381	0.37224	-0.09443	0.01319	0.53674	-0.12256	-0.10141	-0.39617	-0.22316	0.02343	-0.0809	-0.19806	-0.41019	-0.00464	-0.38624	0.02256	0.03673	-0.04219	-0.16521	-0.02634	0.24517	-0.09715	0.29932	0.0973	0.11216	0.06482	0.12933	0.54936	0.04579	0.49233	-0.0742	-0.08945	-0.28347	0.52718	0.12204	-0.46896	-0.11024	0.19709	0.04258	0.00143	0.30013	0.78966	0.20713	0.62571	-0.20112	0.25115	0.67757	-0.09909	0.0464	-0.13999	-0.05657	-0.28466	-0.20703	-0.00905	-0.56377	-0.32483	-0.33554	-0.0852	0.35666	0.05014	0.03486	0.42263	-0.04113	-0.06988	-0.50669	-0.24996	0.32455	0.17594	0.26878	-0.48082	0.00486	0.27465	-0.12158	-0.16104	0.04358	-0.34354	-0.3277	0.24912	0.15703	0.40621	-0.25829	-0.00289	0.2414	0.18521	0.4009	-0.16436	0.09137	-0.41505	-0.02213	0.50687	0.03638	0.09917	-0.4929	0.24382	-0.27963	-0.03443	-0.06328	0.15133	0.19164	0.27925	-0.78836	-0.25902	-0.33055	0.01551	0.42237	-0.14836	0.13062	0.72942	-0.30068	0.12981	0.05923	-0.41163	0.0609	-0.35439	-0.04901	-41.5089	-0.19162	-0.0767	0.2879	-0.54112	-0.10488	-0.2756	-0.54388	0.4747	0.2447	-0.29694	-0.24939	-0.03319	-0.58029	0.34672	0.16517	0.35146	0.12877	-0.1452	0.20027	-0.10199	0.18303	-0.18763	-0.5248	-0.15986	-0.1174	-0.30031	0.07525	-0.31492	0.25962	0.37377	-0.00955	-0.18827	-0.36703	-0.05544	-0.08737	-0.58214	0.34036	-0.1818	0.35951	0.20445	-0.00454	0.2956	-0.3541	-0.45636	-0.19878	-0.17805	-0.10933	-0.11826	0.4178	-0.02576	0.3357	-0.58178	-0.18981	-0.36058	0.24885	0.02971	0.09982	-0.04875	-0.07368	-0.03175	0.02198	-0.12497	-0.33499	0.47268	0.38713	-0.1614	0.23347	-0.49731	-0.35749	0.18856	-0.11002	0.51438	0.05843	-0.07702	0.09909	0.04235	0.14565	-0.10539	-0.3135	0.09262	0.52439	-0.48581	-0.55392	-0.07851	-0.15515	0.03758	0.08611	0.62605	-0.29069	-0.32604	0.44317	0.44677	0.27825	-0.19056	0.31071	0.07112	-0.44863	0.4072	-0.58968	-0.17498	-0.42558	-0.30531	-0.22878	0.1605	-0.38797	0.0664	0.48068	0.33604	0.01741	0.00697	-0.23142	-0.48925	0.23608	-0.01094	-0.01804	-0.15398	-0.51254	0.34289	0.13208	0.31614	-0.14953	0.26842	-0.26666	0.04802	0.18757	0.35403	-0.25398	-0.54777	-0.51796	-0.10096	-0.34046	-0.09157	-0.29464	-0.01607	-0.24847	0.07133	-0.49314	0.039	0.63268	-0.12313	-0.01737	0.23127	0.14411	-0.04272	-0.30526	-0.42029	0.11981	-0.32785	0.06654	0.03461	0.2069	0.03135	0.51407	-0.03952	0.04	0.18314	0.2127	-0.06881	-0.4407	0.40667	0.52004	-0.07425	0.33306	0.19076	-0.13772	-0.33139	-0.32788	-0.31334	-0.33842	-0.40168	0.37586	-0.50582	-0.12721	0.35921	-0.01034	0.11259	-0.17684	0.52152	-0.42015	0.18127	-0.06941	-0.50713	0.04244	0.17397	-0.15579	-0.05558	-0.2549	-0.23258	0.11335	0.3521	0.23206	-0.11146	0.06838	-0.6075	-0.35622	0.25477	-0.32737	-0.34229	-0.13412	-0.382	-0.03141	-0.3696	-0.41532	-0.61801	-0.27161	0.04389	-0.28917	-0.1427	0.32684	0.17843	0.12867	0.50118	-0.35047	-0.5245	-0.28859	-0.28174	0.095	-0.33559	0.18551	0.32584	-0.50942	0.65325	-0.40332	-0.64643	0.38116	0.05309	-0.23192	-0.0791	-0.15608	-0.28998	-0.14625	0.24248	-0.22554	0.5	-0.15905	0.11089	-0.13694	-0.5628	0.03964	0.07095	-0.14264	0.33024	-0.21271	0.44816	-0.0364	-0.22834	-0.2057	-0.06876	-0.68778	-0.63749	0.24646	-0.27482	-0.42079	0.41114	0.15572	0.39265	-0.02389	0.28121	-0.3411	0.30555	-0.00743	0.36639	-0.18551	0.01603	-0.16752	-0.19254	0.22329	0.0133	0.37577	-0.63823	-0.15235	-0.0531	0.0978	-0.08092	-0.12585	-0.07744	0.14198	0.43042	0.5408	0.14301	-0.15473	-0.3781	-0.36137	-0.73445	0.0095	-0.15407	-0.02795	-0.28719	0.36627	0.51544	-0.08038	0.11604	0.13397	0.14669	0.12883	-0.15545	-0.12651	-0.21978	0.13107	0.09491	0.2174	0.28797	0.16894	0.14694	-0.01845	0.33595	0.0589	-0.06126	-0.23157	0.13836	-0.29289	0.2035	0.64053	-0.02618	-0.14366	-0.30665	-0.18264	-0.26781	-0.08606	-0.1097	-0.35615	-0.01617	-0.2727	0.75546	-0.16215	-0.58969	0.38098	0.27589	0.25734	0.74855	0.15177	0.69699	-0.1213	0.25125	-0.47763	-0.24302	-0.01629	-0.00404	-0.15534	-0.02664	0.23401	-0.00235	-0.1763	-0.55195	0.12275	-0.02177	-0.50885	-0.2269	-0.10904	-0.59623	0.24697	-0.27029	0.52173	-0.29064	-0.48944	-0.10881	-0.12252	-0.2139	0.36432	0.4164	0.03014	-0.66245	-0.29885	-0.16979	-0.27687	-0.39549	0.54781	-0.44549	0.01376	0.28018	-0.20614	-0.1584	0.47257	-0.38306	-0.27031	-0.14758	-0.3848	-0.59202	0.16903	-0.04219	-0.27272	-0.28695	0.31366	-0.19398	-0.09875	-26.5239	-0.33969	0.19343	0.02989	-0.36073	0.32466	0.16203	0.19059	-0.03538	-0.30027	0.5921	0.07322	0.17509	-0.39485	0.46142	-0.34053	-0.51635	-0.31595	0.45453	-0.13637	-0.73852	-0.08539	0.04653	-0.24381	-0.38079	-0.09866	-0.13889	-0.11762	0.05122	-0.44531	-0.11036	-0.19006	-0.32799	0.0175	0.28716	0.34747	0.54314	0.33366	0.1744	0.06546	-0.28388	-0.35249	-0.28182	-0.36143	-0.72737	-0.15173	0.09038	-0.57313	-0.63621	-0.23363	0.04722	-0.29321	-0.05704	0.32233	-0.24014	0.18065	-0.33501	-0.45345	0.35366	-0.00415	0.06344	0.04949	0.22416	-0.02927	0.32708	-0.24339	-0.45247	0.43517	0.59504	0.75371	0.62495	-0.25674	0.19266	-32.5425	0.00624	0.3606	0.8151	-0.28475	0.44566	-0.11524	-0.19425	0.38988	-0.41728	-0.14201	0.02672	0.05711	-0.19841	-0.18374	0.56149	0.38543	-0.21018	-0.1178	-0.10976	0.50652	-0.08608	0.18026	-0.16347	-0.0566	0.30248	-0.58425	-0.35145	0.06557	0.01866	-0.3208	-0.41594	-0.23122	-0.22652	-0.52875	0.35727	-0.06752	-0.35898	-0.41072	-0.7433	-0.03449	0.35711	0.08582	-0.36605	0.19155	-0.19006	0.06521	0.26177	-0.17486	-0.15118	-0.28798	0.31838	0.56359	0.14162	0.36197	0.30015	-0.54629	-0.24646	0.15686	0.62259	0.70922	0.24096	-0.15765	-0.61183	0.04134	0.177	-0.13454	-0.12061	0.13309	0.61104	-0.32723	0.05664	-0.49887	-0.43238	-0.16069	-0.54706	-0.0625	-0.38197	-0.22655	-0.25442	0.51269	0.483	-0.05795	0.38987	-0.17643	0.05547	0.20101	-0.0541	-0.35635	-0.12258	-0.51583	-0.34535	0.45736	0.02282	0.57268	-0.48063	-0.23352	-0.40097	-0.04574	0.08275	0.10693	-0.33372	-0.0744	0.18683	0.16692	0.0923	-0.01346	0.17858	-0.104	0.00727	0.25323	-0.24975	-0.07935	0.60877	-0.31093	0.38982	43.6428	0.23698	0.18912	0.05226	-0.06073	-0.23858	-0.18873	0.01572	-0.17093	-0.05416	-0.15202	-0.66639	-0.03683	0.06601	0.00939	-0.06105	-0.25147	-0.06498	-0.10257	-0.4526	0.09875	0.3192	-0.11738	-0.42283	-0.69711	-0.36564	-0.30815	-0.04367	-0.36227	-0.11903	-0.50321	-0.2745	0.12573	-0.29271	-0.06446	0.36218	-0.29244	0.37187	-0.2626	0.07546	-0.08184	0.07878	0.05035	-0.1787	-0.26984	-0.29019	-0.01284	-0.20379	-0.46846	-0.31071	-0.53696	-0.26496	-0.10357	-0.30408	0.24861	0.31276	-0.04909	-0.54253	0.11274	-0.11329	0.3671	-0.02985	-0.56127	-0.34771	-0.34507	0.05513	0.12064	-0.35138	0.19208	-0.12851	0.17128	0.2194	-0.07188	0.2132	-0.52775	-0.23593	-0.19412	0.33034	-0.13017	-0.01533	0.12787	-0.03965	-0.20873	-0.17802	-0.38077	0.1463	-0.13506	0.09456	-0.37628	0.1132	-0.5135	-0.29827	0.27144	-0.0536	0.08507	-0.46813	-0.11061	-0.07078	0.21734	-0.32622	-0.46314	-0.23851	-0.05842	0.39913	-0.30458	0.28022	-0.22082	-0.05321	0.09555	-0.35699	-0.17577	-0.12523	0.57959	-0.48239	0.07418	0.13212	-0.46519	-0.29174	0.06456	0.00738	0.38327	0.00254	-0.00358	0.15539	-0.38729	0.35645	-0.07516	-0.441	-0.43102	-0.13121	-0.49037	-0.51121	-0.24138	-0.27377	0.28079	-0.21385	0.46439	-0.27418	0.38462	-0.41736	0.07872	-0.03078	0.30336	-0.37216	0.34762	-0.09691	-0.10036	-0.04111	-0.2962	-0.25644	0.19905	-0.50738	-0.25298	-0.48257	-0.28349	-0.39161	0.27442	-0.41253	0.29149	0.31854	-0.20778	-0.31619	0.14958	0.04483	0.37743	-0.30096	-0.02753	0.3945	-0.0329	0.29935	-0.46325	-0.2901	0.24222	-0.34117	-0.34606	-0.27208	0.13295	-0.35252	0.61827	0.0011	0.39606	0.16308	-0.23434	0.09533	-0.6152	-0.03921	0.02453	0.15021	-0.31704	-0.31173	-0.52103	0.02088	-0.02408	-0.05939	-0.27668	0.50244	0.24041	0.17746	-0.16389	0.10172	-0.5377	0.12256	-0.20613	-0.29054	0.03111	0.22752	-0.58746	0.1765	-0.57268	-0.6741	-0.18034	-0.16676	-0.24698	0.3364	-0.18244	0.32173	-0.07781	-0.78963	0.18234	-0.43008	0.04568	0.12419	0.10893	0.65971	-0.09997	0.0919	-0.66186	-0.04785	0.38443	-0.02501	-0.20866	-0.15539	0.18452	0.36879	-0.6163	0.31204	-0.56466	-0.47616	0.04129	-0.29491	-0.63093	-0.05791	-0.2942	-0.01664	0.43935	-0.41803	0.10708	0.23196	0.36089	0.24233	-0.09306	-0.25032	0.1901	-0.00446	-0.09937	-0.13978	0.01958	0.3235	0.55098	-0.13856	-0.27718	0.43102	0.25136	-0.14665	-0.01468	-0.36013	-0.36549	-0.38571	-0.03504	0.1724	0.32348	-0.32975	-0.47171	-0.16139	0.00372	-0.16638	-0.17286	-0.10578	-0.08141	0.26062	-0.37481	0.62654	0.01596	-0.31052	-0.31327	-0.71132	-0.01307	-0.54587	0.18692	0.22646	-0.03183	-0.41963	-0.41082	-0.4442	-0.46676	-0.50238	-0.24391	-0.08402	0.2405	-0.02577	-0.45107	-0.21719	-0.10218	-0.09836	0.14301	0.03512	0.28145	-0.14911	-0.52225	-0.22195	-0.32696	-0.32463	0.28431	-0.30037	0.23776	-0.00192	-0.43964	-0.10896	0.13073	0.15673	0.36236	-0.06828	0.32845	0.09763	-0.12912	-0.23862	0.33074	0.34535	0.21059	-0.56046	0.22675	0.51509	-0.02533	0.00909	0.00179	0.27469	0.16564	-0.32063	0.1972	0.26937	0.36231	0.22547	-0.39128	-0.32994	0.05699	0.02256	-0.23213	-0.57016	0.02795	-0.4945	-0.26109	0.13744	-0.12257	-0.45727	0.02482	0.36699	-0.09544	0.52292	0.31783	0.39385	0.77058	0.21028	0.26266	-0.21325	0.35645	-0.30625	-0.23448	-0.23359	0.00993	-0.19836	0.1368	0.35432	0.02765	0.13327	-0.26786	-0.40724	-0.18048	0.43793	0.53609	-0.26993	-0.44657	0.12953	0.02413	-0.15781	0.00802	0.19599	-0.30715	-0.25571	0.50963	-0.5209	-0.12642	-0.28654	-0.02532	-0.30013	0.12954	-19.3553	0.19056	-0.07298	0.11533	0.53198	0.15941	-0.15795	0.05472	0.62102	-0.01525	0.10781	-0.41241	-0.21487	0.36498	-0.00368	0.48343	-0.39447	0.25501	0.00575	-0.10754	0.1786	-0.52258	-0.46477	-0.1619	-0.2047	-0.05243	0.44737	-0.47803	0.03609	-0.5543	-0.17893	0.34937	0.36581	0.40791	-0.49705	-0.35459	-0.30108	0.43801	-0.34377	-0.17921	-0.25446	-0.19055	0.38775	-0.11931	-0.03922	0.60383	-0.04457	-0.47496	-0.49478	0.18655	-0.21047	0.32134	-0.15187	-0.15315	-0.50367	-0.11554	0.05919	0.10526	-0.47478	-0.04165	-0.39456	-0.40556	0.11292	-0.1196	0.08764	0.06155	-0.53371	-0.41169	0.27469	0.25451	-0.68556	-0.35006	-0.44573	0.37066	-0.67765	-0.26775	-0.15282	-0.46053	-0.13988	-0.02877	-0.47968	0.13856	-0.52059	0.3827	-0.11155	0.1498	-0.44302	-0.03948	0.32219	0.01954	-0.20988	-0.14334	-0.04481	0.1911	0.1686	0.17937	0.09278	-0.23251	-0.24436	-0.61479	-0.1222	-0.12294	-0.11718	0.33238	0.02409	-0.24164	-0.0721	-0.19851	-0.21163	0.04092	-0.23702	-0.02012	0.31563	-0.18343	-0.42336	-0.04719	-0.28076	-0.28663	0.11692	0.15688	0.73293	0.55723	-0.03622	-0.45168	0.14	-0.11091	0.50092	-0.46415	-0.07473	-0.0915	-0.10667	-0.10578	0.09729	-0.45666	-0.59916	-0.08276	-0.23471	-0.39946	-0.20375	0.61706	0.2849	0.4527	-0.44404	-0.31104	0.23272	0.46579	-0.08791	0.45542	-0.22178	-0.0083	-0.36442	-0.34112	-0.14521	0.17214	0.57057	0.03202	-0.22626	-0.07526	0.76787	0.06924	0.17034	-0.09515	0.26105	0.17679	0.47519	0.28142	0.03557	0.3275	0.17036	-0.09438		*		*			***	**	**			*	*			*																																*																												*										*																												*																					*																																																																**					*																																																						**							*																																																																																																																																																			*																																																																																			*		*																									*	*																				*														*																													*											*						*		*																														*																																												*																								*				*																					*							**																																				*																					*																																																																			*													*																																																																																																																																																																																									*								**						*			*																																																											*																																																																											**																																																																																																									*				*																																														*																																						**
hsa-miR-181b-5p	0.51647	0.45737	0.58763	0.17236	0.00233	0.77752	1	0.78675	0.45433	0.52398	0.48692	0.55485	0.32364	-0.0584	0.66295	0.12827	-0.53364	0.59707	0.02447	0.14847	-0.18274	-0.22574	0.31435	0.14885	0.18956	-0.27041	-0.26832	-0.53459	0.29258	0.23918	0.07688	0.23436	-0.07594	0.14938	0.02738	-0.33317	-0.23461	0.19909	-0.44234	-0.12769	0.1107	0.17576	0.43271	0.39317	-0.34153	-0.38295	-0.1048	-0.16513	-0.35693	0.02608	-0.31551	0.10126	-0.2403	-0.40252	0.28096	0.39135	0.04928	0.02684	-0.25854	0.55307	-20.3942	-0.20187	-0.20463	0.23483	-0.27253	-0.19646	-0.35677	-0.30138	0.36029	0.03261	-0.13885	-0.04692	-0.04099	-0.15616	-0.48074	-0.1635	0.40267	-0.11707	-0.08665	0.57765	-0.58086	-0.10185	0.20718	-0.4059	0.59152	-0.2274	0.08527	-0.26993	0.04006	0.12245	-0.3569	0.36164	-0.44965	-0.02067	0.4663	-0.06432	0.11868	-0.34731	0.26582	-0.32408	-0.24877	0.14941	0.04336	0.21596	-0.04968	-0.39539	0.10119	-0.24307	0.59436	-0.70216	0.25513	-0.10907	0.56625	-0.18939	-0.6282	-0.09577	0.05783	0.27738	0.18058	-0.22402	0.48082	0.05401	-0.14999	0.02583	-0.51289	-0.1567	-0.37451	-0.15775	0.24626	-0.35566	-0.44402	0.27406	0.48556	-0.50895	-0.21354	-0.18935	0.34898	0.42226	0.12437	0.3177	-0.02477	0.58221	0.23775	0.25488	-0.44337	-0.3809	-0.37546	-0.2128	0.33582	0.14223	6.6673	0.05584	-0.40685	-0.05167	0.12861	-0.41149	-0.20693	0.06844	0.07914	0.18105	0.11708	-0.30829	-0.2974	-0.42874	-0.06776	0.3186	0.22727	-0.27124	-0.37279	-0.15452	-0.55467	0.19561	0.0434	0.01911	-0.14923	0.27024	0.28863	-0.0465	0.41719	-0.23388	0.29366	0.01355	0.02185	0.42332	-0.34655	0.5471	-0.01092	-0.25299	0.12614	0.27147	-0.15027	-0.69408	-0.235	0.22618	-0.10743	0.13564	0.43847	0.76383	0.331	0.57574	-0.14621	0.18211	0.38588	-0.17951	0.08918	0.25797	-0.22549	0.04417	-0.20567	-0.0856	-0.68443	-0.38464	-0.46974	-0.28941	0.62463	-0.00352	0.21493	0.23487	-0.05668	-0.36906	-0.15615	-0.49487	-0.02846	0.0813	0.01291	-0.29184	-0.23587	0.13172	-0.25366	0.00154	-0.1878	-0.52634	-0.06374	0.39247	0.19413	0.32106	-0.34106	0.19647	0.19724	-0.07509	0.27208	-0.33687	-0.11982	-0.3182	-0.41397	0.3811	-0.00577	0.29076	-0.40143	0.35482	-0.32384	-0.31772	-0.15253	0.22993	0.14569	0.38349	-0.76689	-0.40743	-0.42215	-0.14311	0.13082	-0.22361	0.46331	0.55302	-0.48649	0.29422	0.04663	-0.25848	0.12403	-0.14048	-0.18766	0.20622	-0.00101	0.18104	0.26948	-0.50553	-0.31935	-0.38155	-0.26714	0.43955	0.14032	-0.17497	-0.1665	0.03536	-0.60905	0.12309	0.16777	0.1621	-0.08276	0.04057	0.34426	0.07329	0.22352	0.36487	-0.2478	-0.19448	-0.32749	-0.50584	-0.02766	-0.51158	0.01701	0.38206	0.14807	-0.15826	-0.55482	-0.22005	-0.2857	-0.43353	0.17026	-0.081	0.42805	-0.13899	-0.01479	0.21371	-0.40916	-0.3824	0.15191	-0.4574	0.01028	0.20507	0.19549	-0.02935	0.29244	-0.63849	-0.13829	-0.58857	0.17873	-0.30364	0.37686	0.22719	-0.53032	-0.29657	0.30054	-0.40161	-0.19089	-0.07673	0.12637	-0.16745	0.48358	-0.31468	0.04541	0.02652	0.02715	0.77517	-0.20258	0.24957	0.20521	0.39865	-0.17383	0.06406	-0.35256	0.31127	0.28949	-0.45181	-0.15826	-0.13476	-0.2559	-0.27443	0.43322	0.33599	-0.19769	-0.26197	0.265	0.20424	0.33387	0.03372	0.40205	-0.26069	-0.17731	0.02556	-0.68224	-0.29912	-0.25869	-0.29761	-0.21071	0.43214	-0.02497	-0.14187	0.50941	0.2043	0.49082	0.31574	-0.14273	-0.48531	0.40232	0.07684	0.29641	-0.02106	-0.32363	0.42601	0.37718	0.57328	-0.19259	0.53328	-0.32928	0.34782	-0.28926	0.14203	-0.36715	-0.32616	-0.32279	0.20002	-0.46809	0.13318	0.04624	0.29271	-0.43556	0.39555	-0.09723	-0.32617	0.35919	0.11773	0.27871	0.31932	-0.03779	0.35827	-0.01413	-0.27386	0.00148	-0.19609	-0.26468	-0.21567	0.19947	0.33023	0.60622	0.21666	-0.41434	0.0813	-0.12853	0.01349	-0.14964	0.32895	0.23082	0.16492	0.25008	0.26254	0.13042	-0.60767	-0.57583	-0.25667	0.00608	-0.06418	0.40896	-0.63478	0.10435	0.33015	0.11597	-0.0808	0.15255	0.54572	-0.14651	0.46876	0.00779	-0.63465	0.09121	0.07347	0.06975	-0.03883	0.19551	-0.34586	0.2856	0.12285	-0.22774	0.19092	0.25349	-0.56149	-0.09446	0.23039	-0.21008	-0.37597	0.16885	-0.32995	-0.17269	-0.02007	-0.48406	-0.77968	-0.08344	-0.27448	-0.08205	-0.11038	-0.01859	0.5473	-0.14706	0.59013	-0.133	-0.51816	-0.28752	-0.08325	-0.02789	-0.34347	-0.20423	-0.06045	-0.35494	0.87404	-0.04368	-0.48224	0.47506	0.44325	-0.13746	0.31338	-0.1972	-0.09282	-0.07983	0.28388	-0.22742	0.53133	-0.28179	-0.04228	-0.29037	-0.58613	0.24992	-0.12583	0.32736	0.17606	-0.18459	0.70879	0.28621	-0.12109	0.14438	0.27459	-0.3079	-0.5774	0.06526	-0.01115	-0.49979	0.25677	0.23282	0.42717	0.01232	0.19438	-0.14796	0.20529	0.03063	0.58003	-0.06793	-0.06333	-0.50257	-0.28736	0.51583	0.18368	-0.06222	-0.42182	-0.34234	-0.20604	0.12091	-0.36689	-0.13585	-0.20603	-0.22321	0.3815	0.44962	0.19322	-0.23472	-0.42081	-0.28978	-0.45392	-0.27978	-0.11579	-0.30187	-0.44402	0.2804	0.2851	-0.18159	-0.18935	0.37752	0.3109	0.31183	0.20534	0.17658	-0.52194	-0.1544	0.05765	-0.02762	0.06417	-0.27237	-0.05313	0.341	0.36108	-0.22907	-0.08318	-0.3084	-0.00901	-0.00968	0.37899	0.5578	0.24527	-0.36106	-0.00306	-0.08081	-0.1409	0.15897	-0.09031	-0.24076	-0.13533	-0.00688	0.57659	-0.15351	-0.57572	0.22717	0.15166	0.43834	0.50589	-0.18127	0.51436	-0.04181	-0.18897	-0.29204	-0.54451	-0.03235	0.13014	0.05229	0.2053	0.37731	0.41738	0.19216	-0.47647	0.30478	0.33379	-0.52711	-0.32593	-0.31298	-0.38097	0.26553	-0.21184	0.5265	0.13135	-0.52466	0.01684	0.24225	-0.38507	0.60491	0.19345	-0.08786	-0.35762	-0.45634	-0.27772	-0.27505	-0.18382	0.2018	-0.51525	0.00681	0.292	-0.44329	0.09479	0.44227	-0.15574	-0.41274	-0.41933	0.08047	-0.70538	0.14244	-0.23564	-0.43312	-0.44184	0.23961	-0.41581	0.18557	0.12345	-0.06468	0.22014	0.13182	-0.23609	0.13556	-0.08849	0.39791	0.0926	-0.54624	0.38675	-0.10495	0.17495	-0.49514	0.54936	-0.4139	-0.51556	-0.32406	0.36197	-0.39205	-0.77812	-0.19757	0.29195	-0.09072	-0.59578	0.13098	-0.19707	-0.35614	0.23613	-0.55299	-0.37316	0.24166	-0.26844	-0.13668	-0.04152	0.24549	0.40203	0.34822	0.00315	0.35762	0.15853	-0.02453	-0.15711	-0.66338	-0.44149	-0.38904	0.35989	-0.20519	-0.52729	-0.35045	0.27119	-0.37683	-0.24756	0.41943	-0.579	-0.23244	-0.28695	-0.52863	-0.08094	0.0477	-0.06053	-0.20268	-0.0067	-0.26601	0.20901	-0.3423	-0.44481	0.21575	0.6295	0.70125	0.50362	-0.5	0.30001	0.23956	0.43453	0.29964	0.73468	-0.36378	0.06418	-0.26104	0.00335	0.27797	-0.58794	-0.08864	0.43631	-0.16934	0.06628	-0.14908	0.52253	0.36375	-0.22549	0.00921	-0.00673	0.43048	0.2138	0.34261	-0.50518	0.23178	0.29192	-0.43657	-0.28044	-0.08238	-0.00394	-0.42739	-0.82201	-0.57399	-0.22218	-0.45459	0.61266	-0.31892	-0.45791	-0.67314	-0.72	0.26444	0.32732	0.05152	-0.38291	-0.00936	0.13042	0.47493	0.34669	0.15263	-0.44209	-0.36199	0.17241	0.44306	0.15033	0.43692	0.16864	-0.10959	0.16912	0.42227	0.58843	0.52025	0.40203	-0.04477	-0.5324	0.22527	0.54036	-0.04716	0.01899	0.19889	0.43089	-0.24323	-0.16345	-0.64424	-0.06361	0.00438	-0.46851	0.12374	-0.01012	0.09034	-0.29374	0.23187	0.34435	0.08082	0.12947	0.03442	0.15153	0.1613	0.00451	-0.36934	0.3134	-0.26306	-0.31131	0.54458	0.24705	0.33798	-0.02096	0.1923	-0.58193	-0.20857	-0.04838	-0.16175	-0.54359	0.00905	0.03859	0.28475	-0.18758	-0.02251	0.26036	-0.30768	0.09767	0.3197	0.11775	0.18406	0.48523	0.09529	0.53771	0.21939	0.42212	-0.22159	0.04694	0.153	0.06612	-0.30832	0.12667	0.04516	-0.06798	-0.3258	-0.5143	0.04106	0.16836	-0.1606	-0.16007	-0.42493	-0.26653	-0.1807	-0.37531	-0.24714	0.25176	-0.03099	-0.49002	-0.47471	-0.27936	-0.50126	0.2181	-0.45466	0.21065	-0.43487	0.00564	0.41461	-0.29591	-0.12774	0.44113	-0.35885	0.38939	-0.06686	-0.1117	-0.04405	0.51739	0.24819	0.04498	-0.03697	-0.0416	0.05996	-0.27404	-0.4708	-0.74661	-0.42712	-0.41768	-0.15773	-0.00773	0.46716	0.26327	-0.02171	-0.22215	0.07184	-0.04029	0.31497	-0.11702	-0.50284	-0.35256	-0.39732	0.13479	0.37308	-0.34129	0.26795	0.24423	0.36251	-0.07377	-0.0966	0.11248	-0.58211	0.1999	0.08045	0.28814	0.34148	0.15991	0.29299	0.18606	-0.09617	0.03558	-0.55095	0.32177	0.10352	0.16689	-0.12454	0.19018	-0.31383	0.00755	0.42098	-0.17313	0.44051	-0.06673	-0.04978	-0.06361	0.43097	-0.48135	-0.20282	0.13167	-0.11355	0.47035	-0.44548	0.57	-0.11213	-0.03137	-0.08296	-0.08501	-0.34066	-0.08449	0.49715	-0.44665	0.29452	0.42277	-0.59379	-0.21872	0.17498	0.10372	0.50119	0.45426	-0.0159	0.1432	-0.04713	0.36663	0.22679	-0.28966	-0.63409	0.03759	-0.14843	-0.3571	-0.33972	-0.30714	0.43434	-0.04934	0.21039	-0.16695	0.15268	-0.19842	-0.27106	-0.03263	0.50451	-0.54751	0.18041	0.00488	0.0146	-0.26308	-0.0334	-0.39639	0.12285	-0.38434	0.20693	-0.49352	-0.26293	-0.2236	0.25562	-0.3296	0.50524	0.14587	-0.27541	-0.33856	0.34229	0.06325	0.0425	-0.29332	-0.34	0.32929	-0.10401	0.20129	-0.31748	-0.12642	-0.00115	-0.59749	-0.49113	-0.29718	0.26469	-0.00543	0.39958	0.3958	0.27073	0.19575	-0.16227	0.16124	-0.63822	0.17605	0.04844	0.48042	-0.37687	0.12993	-0.52031	0.26828	-0.22276	-0.05456	-0.21205	0.69168	-0.2521	0.34605	-0.27133	-0.20664	-0.31036	-0.02289	0.14083	-0.08682	-0.08252	0.22267	-0.54156	-0.05891	-0.28559	-0.53867	-0.40014	0.12001	0.11616	0.13649	-0.44075	0.37016	-0.05222	-0.52867	-0.06718	-0.31055	-0.1017	0.26172	-0.11206	0.65137	0.00759	0.49118	-0.42368	0.15521	0.39742	0.0925	-0.44299	-0.26139	-0.02977	0.05736	-0.53263	0.11389	-0.53096	-0.11462	0.38955	-0.38431	-0.71765	-0.07605	0.01444	0.0019	0.60995	-0.16018	0.21934	0.10449	0.24621	0.12386	-0.14993	0.28181	-0.15914	-0.20407	-0.46962	0.09861	-0.20453	0.32369	0.50429	-0.02721	-0.3402	0.59398	0.36522	-0.05559	0.13933	-0.27172	-0.33017	-0.52041	0.25406	0.34697	0.61821	0.01465	-0.24126	-0.17871	-0.34729	-0.40882	0.0736	0.05925	0.15009	-0.13625	-0.10008	0.61269	0.03386	-0.52884	-0.29688	-0.54441	0.07205	-0.51466	0.12152	0.40374	-0.23397	-0.18169	-0.33278	-0.48699	-0.27456	-0.24317	0.07624	0.26349	-0.1658	0.17184	-0.42546	94.7859	-0.24652	0.19361	0.1498	-0.36686	-0.07932	-0.25551	-0.4767	-0.37865	0.0415	-0.5083	0.20519	-0.37	0.25899	-0.31825	-0.66398	0.0016	-0.17148	0.11138	-0.10364	0.17346	0.51913	-0.18744	-0.36504	-0.14543	0.63343	0.43055	0.26442	-0.3412	0.22471	0.08185	0.0835	-0.39451	-0.10487	0.36881	0.08321	0.0295	0.11712	0.33969	0.41356	0.00375	-0.3363	-0.11061	-0.17332	-0.0258	-0.30086	-0.79731	0.38469	-0.13303	-0.19064	0.16651	-0.22143	-0.50342	0.01213	0.59675	-0.10174	0.36713	0.32769	0.49724	0.61551	0.15922	0.23292	0.10237	-0.10229	-0.30884	-0.18978	-0.15993	0.08656	-0.42886	-0.19728	0.26763	0.09724	0.20848	-0.32411	-0.56154	-0.05393	0.06161	0.27459	-0.15074	-0.27182	-0.01488	0.06274	-0.00296	-0.27558	-0.23127	-0.20273	-0.3548	0.32706	-0.73338	-0.15467	-0.33103	-0.25693	-0.26002	0.3379	-0.09712	0.0999	0.0422	0.34596	0.31593	-0.05004	-0.26678	0.00779	0.49867	0.35653	-0.06246	-0.57597	-0.35267	0.21922	0.13972	0.29643	0.0016	0.24636	0.2139	0.14803	0.43475	-0.46004	-0.54246	-0.1168	-0.2822	0.1891	0.51563	-0.63484	-0.05633	-0.5949	0.1573	0.35053	0.15601	0.37144	-0.1783	-0.42919	-0.44537	0.35576	-0.26909	-0.29749	0.02067	0.25199	0.41746	-0.07914	-0.04695	0.54608	0.01124	-0.51723	-0.30891	0.44934	-0.26578	0.2607	-0.19696	-0.01545	-0.30992	-0.10578	0.29887	0.03376	-0.68528	0.36256	-0.42618	-0.43088	-0.02595	-0.35409	0.40147	0.378	-0.60839	-0.57317	0.30934	0.3796	-0.60186	-0.2503	-0.29991	0.14697	-0.72067	0.06486	0.02213	-0.4598	0.04598	-0.32208	-0.53922	-0.05503	-0.43039	0.05294	-0.2959	0.05646	-0.20327	-0.27924	0.30908	0.0623	-0.17684	-0.46434	0.10293	0.22631	0.19542	0.39681	0.2634	-0.11154	-0.19051	-0.43981	-0.36545	-0.41325	-0.19597	0.38705	-0.23853	-0.35539	0.14916	-0.35056	-0.01867	0.26226	-0.43653	0.38352	0.54816	-0.48948	-0.6006	0.05464	-0.18998	-0.38215	0.41294	0.17609	0.5063	0.44612	-0.37017	-0.53824	0.12787	-0.00424	0.4625	-0.39324	0.12326	-0.3734	-0.06174	0.26521	-0.09499	-0.53332	-0.71213	0.08003	-0.3465	-0.30106	-0.45742	0.38058	0.37595	0.42319	-0.36601	-0.3993	-0.0978	0.54333	0.39621	0.25116	-0.52855	0.03656	-0.50021	-0.61958	-0.45525	0.01218	0.26869	-0.32511	-0.33901	-0.14385	0.67201	0.09552	0.1579	0.16113	-0.04292	0.00683	0.14819	0.05722	0.04033	0.49562	-0.16147	0.06001							**	***	**							*																																																																																															*																																																																																		*						*													*																																														**																																																																			*																				**																											*																																																																									*										*																						**																		***																						*																																																																																																																																						*																												**																							*																										*							*																												**							*	*																																	*																																																																																													*																																																																															*																																																								*											*																												*																	*																																																																												*										*																					**																																										*																																	*																															*																*																																																												*																								*
hsa-miR-423-5p	0.63625	0.58158	0.70844	0.26474	0.18039	0.85377	0.78675	1	0.73232	0.44837	0.83642	0.813	0.56411	-0.01676	0.76372	0.34619	-0.61617	0.61023	-0.00629	0.05296	-0.53951	-0.3857	0.41472	0.22409	0.07198	-0.26323	-0.1363	-0.31987	-0.06312	-0.06363	0.18105	-0.16111	-0.16574	0.26536	0.05367	-0.6536	-0.03529	0.03671	-0.326	-0.00673	-0.0259	0.39003	0.52317	0.14063	-0.11495	-0.58488	-0.36323	-0.06642	-0.44615	-0.00563	-0.4673	-0.22389	-0.42436	-0.29585	0.24386	0.08693	-0.28286	-0.11914	-0.14193	0.20606	-0.11008	0.18025	-0.06665	-0.06231	-0.23203	-0.38206	0.1785	-0.40792	0.36666	0.03833	-0.3791	-0.28322	-0.30273	-0.34203	-0.50602	-0.24766	0.07896	0.15548	-0.33661	0.14035	-0.64005	-0.17333	-0.10687	-0.43788	0.61186	-0.01681	-0.13777	-0.2596	-0.1268	0.25695	-0.31036	-0.0294	-0.48008	0.18652	0.13297	-0.14204	-0.08875	-0.45514	0.50718	-0.33595	-0.25516	0.03992	0.11331	0.41864	-0.36036	-0.65673	-0.11916	-0.35962	0.397	-0.46736	0.34511	-0.0206	0.67922	0.05397	-0.74307	0.07656	-0.22833	0.02561	0.20607	-0.08519	0.30595	0.01628	0.07301	0.42057	-0.44388	-0.10832	-0.40866	-0.4055	0.1802	-0.4373	-0.32237	0.23963	0.4018	-0.56245	-0.42048	0.01143	0.3326	-0.02378	0.45903	0.35385	0.05097	0.37146	-0.13761	-0.12621	-0.38575	-0.61032	-0.0467	-0.43332	0.07609	0.46964	0.11225	0.03892	-0.16454	-0.30975	0.44129	-0.3119	0.04913	0.49384	0.12181	-0.18657	0.23489	-0.33111	-0.38936	-0.41989	-0.19116	-0.00478	0.01776	-0.36844	-0.52197	-0.23831	-0.54731	-0.21172	-0.18178	-0.20791	-0.41975	0.02664	-0.03003	-0.08335	0.22408	-0.17626	0.04979	-0.11816	-0.18139	0.43662	-0.43016	0.46544	-0.00197	-0.20434	-0.29227	0.24192	-0.03711	-0.51175	-0.4356	0.05114	-0.11439	-0.02128	0.28705	0.77742	-0.03848	0.60395	-0.16141	0.18573	0.60113	-0.0101	0.11522	0.04732	0.06886	-0.0189	-0.32231	0.03771	-0.42457	-0.52398	-0.42669	-0.34325	0.26894	-0.07434	-0.04767	0.1693	-0.43212	-0.40666	-0.42414	-0.46574	0.11939	-0.21018	0.12089	-0.45476	-0.07747	-0.07747	-0.52043	-0.0962	-0.21917	-0.29788	-0.17394	0.04963	-0.02355	0.22449	-0.25665	-0.07235	-0.06154	0.0371	0.13544	-0.20049	-0.06597	-0.12766	-0.4413	0.30335	0.43264	0.24459	-0.55834	0.55985	-0.05735	-0.10112	-0.25774	0.18239	0.3128	0.25757	-0.6212	-0.34497	-0.4252	-0.36738	0.5358	-0.46053	0.22194	0.64602	-0.30047	0.26835	0.12456	-0.28858	0.19824	-0.14351	0.13575	0.26559	-0.11163	-0.08381	0.25359	-0.23962	-0.36595	-0.13295	-0.49243	0.61057	0.38865	-0.05724	-0.21465	-0.14027	-0.58038	-0.0305	0.15612	0.38917	-0.17828	0.10437	0.09346	-0.09776	0.20885	-0.03904	-0.55036	-0.36199	-0.34463	-0.25307	0.04171	-0.52821	0.39856	0.32635	0.06548	-0.1258	-0.32403	-0.11207	-0.19074	-0.33696	-0.02975	-0.20721	0.18019	0.29682	0.05607	0.52149	-0.33374	-0.45355	-0.0987	-0.26652	0.01639	-0.28233	0.55107	0.20483	0.4482	-0.63605	-0.0282	-0.22075	0.27406	0.06356	-80.5452	0.0491	-0.15606	0.09156	0.01628	-0.41064	-0.42491	0.37774	0.27422	-0.12684	0.27894	-0.62247	-0.30631	-0.08061	-0.05189	0.66057	-0.20961	0.18159	-0.00282	0.03948	0.17474	-0.39806	-0.16865	0.1591	0.41265	-0.55988	-0.26288	-0.24352	-0.18934	0.00467	0.12241	0.50811	-0.35795	-0.2269	0.24189	0.1376	0.06847	-0.03762	0.35535	-0.21462	-0.43473	0.21024	-0.37636	-0.07088	-0.36861	0.032	0.09883	0.41246	-0.30349	-0.16629	0.55065	0.14643	0.15226	0.20643	-0.42406	-0.56185	0.36104	-0.10214	0.09415	-0.13726	-0.23994	0.36316	0.12711	0.1691	-0.18017	0.46106	-0.05253	0.35995	-0.07814	0.16665	-0.20572	-0.42313	-0.10099	0.20404	-0.28622	0.15863	-0.34978	0.05737	-0.6232	0.04224	-0.45002	-0.19155	0.46702	-0.04985	-0.04101	-0.05559	0.32414	0.30857	-0.30393	-0.1782	-0.23732	-0.20637	0.09675	-0.20138	0.34539	0.41832	0.36759	0.07328	-0.10865	0.16521	0.03631	0.191	-0.43809	0.34312	0.25021	0.06488	0.47007	0.13459	-0.19707	-0.54587	-0.16165	-0.61639	-0.31735	-0.05993	0.35771	-0.64856	-0.26195	0.21472	-0.19903	0.13226	-0.16609	0.3135	-0.57442	0.3495	0.04073	-0.53263	0.31864	0.01628	-0.31936	-0.13145	-0.14833	-0.56162	0.37339	0.11598	-0.02303	-0.19588	-0.1106	-0.47211	-0.35698	0.28498	-0.46602	-0.13663	-0.37043	-0.07953	0.12595	-0.42272	-0.31017	-0.81026	-0.16932	-0.23648	-0.32724	-0.36075	0.1327	0.37896	0.30157	0.44448	-0.34788	-0.54641	-0.25643	-0.32278	-0.07216	-0.41156	0.02593	-0.00591	-0.30063	0.72062	-0.33355	-0.51381	0.22181	0.00484	0.02836	-0.0746	-0.43789	0.0514	-0.22576	0.43954	0.08413	0.44978	-0.39764	-0.13532	-0.26795	-0.5697	-0.14055	-0.16443	-0.11043	0.20752	-0.13733	0.67341	0.1706	0.00963	-0.0287	0.14795	-0.52351	-0.85719	-0.06263	-0.01498	-0.39284	0.2833	0.36934	0.3943	-0.20314	0.3682	-0.39914	0.35561	0.02823	0.427	-0.34837	-0.15221	-0.38218	-0.18634	0.14603	-0.21676	0.09677	-0.2958	-0.33554	0.10514	0.31007	-0.00194	-0.2039	-0.20858	0.04051	0.13968	0.46877	0.39749	-0.18289	-0.29869	-0.39488	-0.45688	0.0482	-0.27362	-0.19835	-0.28352	0.31585	0.25372	0.13584	0.08111	-0.0132	-0.04959	0.05356	-0.26519	-0.13753	-0.29016	0.22698	0.30544	0.25311	0.42572	-0.04749	0.30713	0.14137	0.08875	-0.17023	-0.33507	-0.36951	0.13697	0.13386	0.15595	0.43625	0.14974	-0.36935	-0.22014	0.12034	-0.25535	-0.21769	-0.2786	-0.09808	-0.28205	0.13825	0.69528	-0.16896	-0.51048	0.44796	0.12804	0.36112	0.4885	0.08795	0.68583	0.05165	0.16527	-0.45005	-0.11304	0.02269	0.11698	-0.28072	0.10426	0.61978	0.14635	-0.18669	-0.20135	0.27582	0.11512	-0.30833	-0.10889	-0.37101	-0.2473	0.42427	-0.26961	0.34108	-0.22271	-0.20942	-0.31751	-0.13086	0.0453	0.44033	0.07663	0.14022	-0.26794	-0.45018	0.07814	-0.10493	-0.38555	0.30442	-0.24938	0.22221	0.27489	-0.46215	0.21816	0.29158	0.01053	-0.27133	-0.37618	-0.28187	-0.52235	0.41768	-0.15389	-0.43713	-0.32486	0.19676	-0.1609	0.15743	0.07688	-0.31855	0.29636	-0.18246	-0.0317	-0.04355	0.14794	0.07444	-0.10804	-0.39822	0.38134	0.0221	-0.00217	-0.43089	0.34536	-0.37571	-0.39286	-0.01629	0.29315	-0.3722	-0.88207	-0.18008	-0.0724	-0.40137	-0.56247	-0.04843	-0.18765	-0.12041	-3.8379	-0.30604	-0.20943	-0.09136	-0.45282	0.04442	0.19642	0.19545	0.47839	0.46466	0.16917	-0.03341	-0.26833	-0.36703	-0.41876	-0.66074	-0.60133	-0.38564	0.03782	-0.67124	-0.61194	-0.16043	-0.15028	-0.4698	0.01187	0.58372	-0.45665	0.13408	-0.33451	-0.4195	0.32994	-0.01837	0.16173	-0.04909	0.07592	-0.12323	0.36702	-0.39839	-0.16429	0.22059	0.4024	0.73363	0.5796	-0.38207	0.35532	0.07486	0.18916	0.26713	0.71565	-0.14696	0.3016	-0.32981	-0.27883	0.5409	-0.54278	-0.0949	0.08654	-0.17126	-0.27149	-0.15084	0.67131	0.44724	-0.15676	-0.16324	-0.14803	0.18818	0.0131	0.20728	-0.44161	-0.65513	0.4894	-0.59474	-0.44863	0.10052	0.15949	-0.19006	-0.45815	-0.19227	0.03449	-0.3785	0.41143	-0.18728	-0.32584	-0.40896	-0.86068	0.22322	0.46959	-0.04449	-0.25409	-0.09861	-0.21487	0.19932	0.2653	-0.14407	-0.02082	-0.14012	0.24533	0.39308	0.49236	0.391	0.02635	-0.43254	0.04738	0.16123	0.7005	0.63452	0.19998	0.00761	-0.49883	0.05333	0.33168	0.1743	0.17598	-0.14466	0.55449	-0.40319	-0.05164	-0.70653	-0.43881	0.1718	-0.54307	-0.06437	-0.10189	-0.16717	0.07831	0.41221	0.38063	-0.32036	0.48427	-0.20862	-0.00529	0.03885	-0.22337	-0.31778	-0.0109	-0.33751	-0.3043	0.43442	0.13546	0.3639	-0.25013	-0.06495	-0.42356	0.1551	-0.03077	0.08204	-0.35295	-0.27061	0.02353	0.25123	-0.06192	0.00735	0.44046	-0.35104	0.17588	0.34832	-0.37515	-0.02725	0.55153	-0.33629	0.33246	0.01371	0.23621	0.1936	-0.2003	-0.03246	-0.38306	-0.15654	0.3955	-0.23748	-0.21554	-0.42595	-0.57364	0.18131	0.27271	0.11344	0.0041	-0.37032	-0.34052	-0.06596	-0.40637	-0.09681	0.29144	0.08208	-0.49096	-0.51017	-0.19015	-0.43701	-0.10325	-0.26171	-0.09147	-0.7638	0.11219	0.33058	-0.4143	0.18506	0.30019	-0.07199	0.24751	-0.36036	0.21408	-0.0771	0.24968	-0.02399	0.14495	74.0281	0.1341	-0.10516	0.0109	-0.51783	-0.48882	-0.3895	-0.39798	-0.06124	-0.28307	0.139	0.10636	-0.38069	-0.42759	0.25781	-0.2884	0.21293	-0.12717	-0.46274	-0.26242	-0.23145	0.07448	0.3093	-0.48345	0.0937	-0.19921	0.28827	0.0299	-0.15834	0.11091	-0.55827	-0.07762	0.18723	0.42991	0.2323	-0.17741	-0.03029	-0.14275	-0.20473	0.19921	-0.53047	0.03738	0.10179	-0.20452	-0.19675	-0.07102	-0.4952	-0.2559	0.3495	-0.2558	0.23923	-0.3793	0.20895	-0.13469	0.25291	-0.37715	-0.05212	-0.28053	-0.26465	0.35952	-0.39517	0.37854	-0.33705	-0.01645	-0.19311	-0.43458	-0.04212	-0.19162	0.40425	-0.44453	0.30361	0.07568	-0.60344	-0.33072	0.2783	0.27278	0.41304	0.05828	0.20913	0.06442	-0.17017	0.52588	-0.13874	-0.4455	-0.49211	-0.31019	-0.38458	-0.56137	-0.16798	-0.19312	0.38993	-0.08035	0.40811	-0.0056	0.05415	-0.52485	0.16009	-0.22247	0.11309	-0.4679	0.14124	0.30785	0.22529	-0.16139	-0.36319	-0.11677	0.11137	-0.4874	-0.10489	-0.55247	0.00991	-0.22701	0.02274	-0.1734	0.24113	0.38058	-0.27263	-0.53515	0.02007	-0.014	0.13859	-0.33164	-0.07972	0.44631	-0.04092	0.19614	-0.11026	-0.16037	0.11139	-0.22809	-0.3745	-0.35262	0.14257	-0.26044	0.3453	0.28835	0.38295	0.28396	0.13256	0.207	-0.65865	0.08917	0.27648	0.33527	-0.13235	-0.3496	-0.27373	0.01954	0.08777	0.31379	-0.14904	0.53943	0.03019	0.4228	-0.14252	-0.20342	-0.48287	0.31052	-0.28599	-0.0102	-0.00892	0.3508	-0.53289	0.02524	-0.27569	-0.68451	-0.09317	-0.09434	-0.0807	0.32615	-0.3605	0.1616	0.18155	-0.59846	0.14137	-0.26072	-0.22141	0.25066	-0.2433	0.66892	-0.25987	0.36476	-0.34941	-0.00355	0.23091	0.08885	-0.25077	-0.10735	0.03249	0.4244	-0.61098	0.19684	-0.48044	-0.5075	0.12537	-0.38768	-0.44854	-0.09842	-0.29852	0.079	0.33454	-0.44984	0.29309	0.00814	0.28349	0.13292	-0.21299	-0.1233	-0.0599	-0.3318	-0.25177	-0.17485	-0.03535	0.51359	0.51042	0.10929	-0.38674	0.30532	0.2409	-0.01233	0.1388	-0.39764	-0.09498	-0.54234	0.27197	0.23993	0.42349	-0.22568	-0.48604	-0.22367	-0.00147	-0.12797	0.02603	-0.25589	0.0277	0.22434	-0.34775	0.61064	-0.05937	-0.12697	-0.22602	-0.38543	0.06101	-0.49348	-37.3309	0.33695	-0.28491	-0.34345	-0.2991	-0.25163	-0.40234	-0.56136	0.16761	0.19554	-0.16496	-0.14058	-0.51738	-0.21022	-0.22533	-0.01747	-0.01171	-0.06744	-0.02883	-0.36705	-0.80106	-0.10542	0.01998	-0.37728	0.1332	-0.26129	0.13332	-0.03813	-0.70834	-0.21565	0.29018	0.18493	0.24446	-0.06328	0.27713	-0.13954	-0.29629	75.1404	0.40347	0.33358	-0.03164	-0.33804	0.30566	0.45336	-0.11371	-0.0944	0.07835	0.50398	-0.11908	-0.3749	0.22027	0.22435	0.49734	0.1932	-0.35888	-0.4564	-0.21993	-0.12071	-0.2783	-0.58167	0.40292	-0.49496	-0.39808	0.08363	-0.24059	-0.30784	0.04589	0.51301	-0.15474	0.46845	-0.11226	0.32618	0.78565	0.41312	0.32413	0.06839	0.31711	-0.21575	-0.06145	-0.0839	-0.09711	-0.09142	0.29074	0.41352	-0.01383	0.02744	-0.2353	-0.21951	-0.07391	0.47827	0.69781	-0.23204	-0.20054	0.49402	0.16494	0.09998	-0.06861	0.30733	-0.13645	-0.09558	0.14442	-0.686	-0.17525	-0.35551	-0.1383	0.01626	-0.00821	0.2597	0.02666	0.15305	0.10728	0.30534	0.0706	-0.22664	-0.20138	0.55121	0.00484	0.17499	-0.52146	-0.3735	0.26409	0.17461	0.48994	0.02958	0.30582	-0.16862	-0.04361	0.0204	-0.62059	-0.49541	-0.01915	-0.03685	-0.13999	0.24566	-0.42002	-0.107	-0.52268	-0.1374	0.26173	0.45339	0.61378	-0.41394	-0.07487	-0.12956	0.25491	-0.58818	-0.39684	-0.08237	-0.19725	0.33313	-0.20091	-0.02567	0.65458	-0.18682	-0.49601	-0.52017	0.16834	-0.33465	0.44992	-0.35292	-0.27911	-0.39402	0.31309	0.17003	-0.14096	-0.72937	0.02515	-0.23126	-0.30943	0.0789	-0.09304	0.34387	0.39512	-0.53629	-0.49417	0.05702	0.1973	-0.40637	-0.34544	-0.11913	0.24682	-0.64686	-0.02999	-0.00768	-0.52293	0.09178	0.00189	-0.43761	-0.12772	-0.59572	0.35051	-0.08488	0.05273	-0.49672	-0.00623	0.26791	0.17439	-0.26967	-0.41523	0.0874	0.32166	0.10267	0.29234	0.16066	0.03269	-0.26059	-0.63417	-0.32599	-0.43126	-0.09556	0.54461	-0.09302	-0.06581	0.29667	-0.4752	-0.1874	-0.15059	-0.40109	0.26217	0.61405	-0.11302	-0.56864	-0.08987	-0.3223	-0.42128	-0.01247	0.24615	0.40812	0.1131	-0.40242	-0.57377	-0.24153	-0.28346	0.45935	-0.19467	0.03238	-0.25103	-0.07557	-0.09104	-0.16878	-0.6748	-0.63745	-0.12379	-0.20888	-0.3958	-0.06894	0.63174	0.03914	0.30727	-0.4121	-0.36945	-0.01893	0.50787	-0.03472	0.14055	-0.41576	0.04929	-0.21304	-0.25424	-0.3921	0.28928	0.56099	-0.2772	-0.16693	-0.19809	0.71353	0.02269	0.04791	0.29411	3.7413	-0.16636	0.37317	0.40262	0.36824	0.28259	-0.13505	0.08579	*	*		*			**	**	***	*		**	**			*																					*																																													*																									*							*		*																																																																																			**																																																																		*																																																												*																				*																																																																																																				*																																**																		*																						*						**																																																																										*								*																																																																										***																							*				*																						*							*												*																								**																				*	*												*																																																																										*																																																																																																																																																										*																									*														*																																																																																					**								*																																												**																		*											*																																																			*													*																*																									*																																		*	*																								*
hsa-let-7b-5p	0.85921	0.87205	0.17263	0.56892	0.55641	0.5755	0.45433	0.73232	1	0.46884	0.57731	0.31988	0.94374	0.51517	0.69561	0.26793	-0.82201	0.31939	0.12859	0.15216	-0.40538	-0.53775	0.43912	0.45289	-0.39932	-0.3486	0.03105	0.16682	0.00172	-0.32089	0.24777	-0.46987	-0.27939	0.08945	0.19697	-0.3997	-0.09152	-0.1513	-0.40625	0.07172	-0.16705	0.61994	0.02763	0.03724	0.29072	-0.7456	-0.24645	-0.10159	-0.65224	-0.00867	-0.2538	-0.40036	-0.32335	-0.42255	0.18424	-0.55294	-0.31016	-0.48543	0.14937	-0.00689	0.24417	0.39224	-0.2871	-0.23465	0.0639	-0.6226	0.30069	-0.67983	0.46657	0.50517	-0.50502	-0.683	-0.7085	-0.72964	-0.49684	-0.22787	0.2637	0.00467	-0.28162	0.07469	-0.87879	-0.49187	-0.59894	-0.56131	0.48131	0.43768	-0.67256	-0.55182	-0.67334	0.12663	-0.01298	-0.176	-0.64036	0.27744	0.3362	-0.25828	0.10681	-0.6825	0.4396	-0.33866	-0.10907	-0.00748	-0.24864	0.42793	-0.67328	-0.77432	-0.2232	-0.05058	0.35324	-0.22276	0.6753	-0.36519	0.7669	0.3158	-0.54744	0.33642	-0.57547	-0.28814	-0.13761	-0.20291	0.26722	-0.07274	-0.17124	0.4847	-0.46862	-0.18158	-0.73009	-0.37926	0.1675	-0.45822	-0.31709	0.26558	0.42339	-0.33527	-0.09767	0.56161	0.11631	-0.28952	0.25012	0.14248	-0.38859	0.12634	-0.58175	-0.03339	-0.32227	-0.92808	0.16501	-0.24046	0.06142	0.42095	-0.21784	-0.37175	0.15461	-0.63203	0.47939	-0.50835	0.17547	0.52158	0.3724	-0.35938	0.26388	-0.19679	-0.38271	-0.5499	0.18567	0.13935	-0.26925	0.01861	-0.8361	-0.35551	-0.56929	-0.35145	-0.2916	-0.17366	-0.54771	0.19602	-0.10757	-0.01806	0.17919	-0.27521	0.19791	0.09412	-0.19423	0.62035	-0.17379	0.19183	-0.12488	-0.32082	-0.28465	-0.07503	0.02541	-0.26453	-0.5608	0.23565	-0.15316	0.02119	0.36016	0.43001	-0.17148	0.38433	-0.31535	-0.24686	0.71521	0.37699	-0.0568	0.15022	0.18324	0.05325	-0.02603	0.40504	-0.25726	-0.61745	-0.48337	-0.12537	0.31578	-0.12684	0.25266	-0.35645	-0.6333	-0.59014	-0.47899	-0.46003	0.00169	-0.27519	0.15409	-0.43793	-0.28147	-0.44069	-0.31274	0.03413	-0.30051	-0.20462	0.12656	-0.11717	-0.36113	0.19048	-0.09868	0.08825	-0.38854	0.38401	0.03925	0.00299	-0.35813	0.1677	-0.26786	-0.04793	0.66673	0.25821	-0.78167	0.48478	0.10964	0.20355	-0.22534	0.42839	0.76589	-0.06897	-0.49094	-0.4894	-0.48607	-0.52898	0.77931	-0.68221	0.28737	0.7097	-0.07343	0.38836	-0.15309	0.26597	0.254	-0.31758	0.22444	0.35638	-0.54952	-0.16776	-0.14959	0.05895	-0.40325	0.30364	-0.82252	0.19675	0.66109	0.11654	0.00923	-0.0338	-0.46704	-0.38774	0.45282	0.34859	-0.49563	0.06375	-0.0184	-0.18275	0.05295	-0.08826	-0.87558	-0.55415	-0.41782	-0.0149	0.14308	-0.79004	0.69102	0.74926	0.0593	-0.1276	-92.2927	-0.44524	-0.1276	-0.13233	-0.33293	-0.53828	-0.03138	0.60935	0.42518	0.76351	-0.14429	-0.28227	-0.17796	-0.28235	0.4267	-0.43356	0.7214	0.20336	0.56602	-0.33202	-0.10394	0.1135	0.51983	0.22349	-0.27522	0.03497	-0.13569	0.13003	0.03678	-0.63265	-0.25566	0.66311	0.19678	0.05728	0.15519	-0.69777	-0.58884	-0.27105	-0.51915	0.34544	-0.41071	0.23054	-0.598	-0.37769	0.2956	-0.36307	0.04271	-0.38354	0.71258	-0.47165	-0.37952	0.03125	0.08498	-0.08993	-0.32113	0.55057	-0.31931	-0.23698	0.21425	-0.00643	0.24591	0.05042	0.23146	-0.16128	-0.79146	-0.08876	-0.18135	-0.24506	-0.02865	0.35418	0.33381	0.36024	-0.68348	-0.38362	0.74417	-0.35262	-0.00889	0.39597	-0.67975	-0.53748	0.10867	-0.64234	0.25611	-0.42814	0.0574	0.51302	-0.34774	-0.27655	-0.04285	0.48839	-0.23351	0.43015	-0.09197	0.11545	-0.32861	-0.24142	0.13088	0.18772	-0.50542	0.58686	-0.64488	-0.01296	-0.6446	-0.1627	-0.71367	-0.38196	0.33117	-0.20621	-0.23186	-0.42536	0.51898	0.40984	0.0105	0.12006	-0.11908	-0.25826	0.30354	-0.51029	0.41856	0.41415	0.32581	-0.25227	0.3106	0.65479	-0.06632	0.52215	-0.81071	-0.01755	0.17364	0.27554	0.30334	-0.18902	-0.36322	-0.5765	0.05657	-0.41287	-0.64003	0.12787	-0.15918	-0.43592	-0.56524	0.15508	-0.10039	-0.00916	-0.423	0.36162	-0.32824	0.31894	-0.35516	-0.28061	0.42307	-0.01849	-0.76426	0.17647	-0.1107	-0.41046	0.35895	0.0087	-0.08658	-0.4517	0.23	-0.2755	-0.73136	-0.16231	-0.81627	0.30134	-0.24675	0.02131	0.43394	-0.24619	-0.58979	-0.38188	-0.60192	-0.43166	-0.33936	-0.14688	0.48293	0.50563	0.58665	-0.15812	0.03967	-0.63468	-0.11125	-0.24042	-0.01272	-0.53668	0.05797	-0.26345	0.24198	0.48057	-0.63777	-0.33403	-0.10845	-0.322	0.30525	-0.28122	-0.35455	0.24544	0.12506	0.56391	0.20833	0.36434	-0.48615	0.20183	-0.3098	-0.60219	-0.53372	-0.49592	-0.30077	0.55518	-0.59367	0.41022	0.12157	0.38345	-0.11987	-0.07764	-0.73077	-0.52854	-0.49278	-0.06995	-0.33371	0.01592	0.31986	0.34061	0.16777	0.29278	-0.56514	0.62574	0.29295	0.21518	-0.56031	-0.60697	-0.55618	0.20169	-0.16587	-0.06123	0.12916	0.10354	-0.51864	0.20716	0.38599	0.02717	0.43333	0.16513	-0.07119	0.04371	0.28926	0.46783	0.01461	-0.25929	-0.67366	-0.35411	0.26628	-0.15323	-0.31563	-0.4185	0.30253	0.36378	0.56574	0.16372	-0.25987	0.02468	-0.40258	-0.42628	0.05775	-0.32136	0.77523	0.57794	0.34288	0.49894	-0.03245	0.55928	0.10174	-0.37465	-0.56259	-0.21769	-0.16284	-0.08673	0.11668	0.11503	0.52611	0.3938	-0.44871	-0.43625	0.36569	-0.53543	-0.48103	-0.76825	0.13962	-0.5988	0.26351	0.67832	-0.48542	-0.61828	0.52732	-0.00897	0.72002	0.27643	0.408	0.5777	-0.04004	0.36838	-0.75651	0.33861	0.32227	0.46938	-0.33611	-0.16914	0.67322	0.09235	-0.60217	0.0258	0.21837	-0.05038	-0.19075	-0.21725	-0.74708	0.03616	0.70878	-0.40158	0.55334	-0.40056	0.04278	-0.59928	-0.60511	0.12986	0.35497	0.18841	0.30768	-0.22529	-0.45053	0.40663	0.22852	-0.70269	0.54689	-0.17854	0.1999	0.46093	-0.62976	0.38439	0.0182	0.32167	-0.25768	-0.19944	-0.6192	-0.29241	0.50649	-0.2738	-0.6806	-0.39112	-0.17329	-0.05587	0.41477	-0.27079	-0.39478	0.24528	-0.46721	0.26083	-0.28657	-0.1216	-0.28537	-0.24105	-0.55765	0.04115	-0.00419	-0.04399	-0.40063	0.06667	-0.51151	-0.11	0.44788	0.01267	-0.38649	-0.44267	0.01263	0.06157	-0.17663	-0.61784	0.06382	-0.40061	0.27599	-0.50959	-0.07285	-0.27726	-0.15803	-0.45407	0.44871	0.18375	0.60562	0.56346	0.66177	0.34562	-0.44565	-0.11464	-0.58175	-0.45382	-0.62129	-0.59356	-0.37204	0.15338	-0.71407	-0.28622	-0.2955	-0.30267	-0.73739	0.11536	0.61789	-0.1023	0.14347	-0.60273	-0.35218	0.32121	-0.2196	0.30439	-0.09462	0.14262	0.29143	0.46963	-0.28523	0.00681	0.10783	0.43969	0.71503	0.73035	-0.50663	0.34176	-0.02838	0.13854	0.56812	0.55783	0.09717	0.23088	-0.69428	-0.67744	0.51996	-0.54436	-0.3382	0.02412	-0.28959	0.01475	0.08076	0.73473	0.41529	-0.43563	0.10032	-0.30369	0.28872	0.1516	0.36757	-0.45844	0.14145	0.26482	-0.68621	-0.79626	0.07115	0.50263	-0.03574	-0.12968	0.17755	0.40763	-0.25095	-0.08858	-0.42416	-0.30388	0.15744	-0.73837	0.19593	0.7569	-0.30543	-0.0784	-0.33865	-0.54473	0.12125	0.23752	0.02803	0.26792	0.21958	0.15682	0.17662	0.57201	0.45811	-0.30618	-0.37139	-0.1599	-0.04485	0.74146	0.33713	0.35493	-0.50016	-0.37674	0.15574	0.20893	0.19259	0.40886	-0.38764	0.42622	-0.15889	-0.3747	-0.26528	-0.7278	0.27996	-0.67266	-0.16579	-0.34604	0.04055	0.21812	0.37509	0.53261	-0.13037	0.26365	-0.56407	-0.13882	-0.27799	-0.17797	-0.18904	-0.2768	-0.25967	-0.28383	0.09319	-0.06051	0.06562	-0.34473	-0.16044	-0.23259	0.22998	-0.35639	0.29959	-0.52957	0.01988	-0.04	0.3548	-0.0608	0.35253	0.46872	-0.60217	0.44722	0.34933	-0.37941	-0.22997	0.48903	-0.56123	0.46778	-0.1291	-0.20192	0.21035	-0.31151	-0.34863	-0.48693	-0.33683	0.77525	-0.61643	-0.35346	-0.7081	-0.41395	0.39621	0.52978	0.27784	-0.06487	-0.24231	-0.06132	0.14638	-0.10604	-0.19799	0.42428	-0.01582	-0.72664	-0.47565	0.06365	-0.50862	-0.58546	0.02585	-0.17255	-0.76197	0.28111	0.0036	-0.62968	0.52509	0.37591	0.13686	0.1824	-0.49689	0.59353	-0.17425	0.16554	0.0628	0.19321	0.18822	0.2011	-0.5528	-0.12437	-0.30008	-0.49318	-0.40749	-0.58052	0.43737	-0.76824	0.05735	-0.16481	-0.21432	-0.45005	0.46652	-0.50244	0.19188	-0.48901	-0.49345	-0.19449	0.05101	0.28614	-0.20332	-0.77647	-0.20391	-0.40437	0.2518	-0.15376	-0.55097	-0.259	-0.19554	-0.34168	0.31771	0.3981	0.15142	-0.46857	0.15106	-0.50351	-0.62979	0.18492	-0.5509	-0.26155	-0.11243	-0.19149	0.09936	-0.49597	-0.57989	-0.54519	0.38339	-0.60779	0.09987	-0.36263	0.07462	-0.05259	0.22147	-0.24867	0.10317	-0.35274	-0.63649	0.08591	-0.46731	0.28454	-0.29247	0.25075	-0.43994	-0.63265	0.22238	0.20351	0.15041	-0.47799	0.20173	0.0471	-0.45444	-0.35057	0.41812	0.36597	0.01425	-0.20154	0.33613	-0.13196	-0.36832	0.30786	-0.34887	-0.58223	-0.61638	-0.2629	-0.74152	-0.74233	-0.37515	0.07353	0.49437	-0.5859	0.07918	0.32628	0.03928	-0.60643	0.44548	0.16108	0.04308	-0.3698	-0.11326	0.62375	0.36364	-0.56235	-0.26952	0.35145	0.26985	-0.6869	-0.34392	-0.73723	0.17897	-0.10842	-0.22285	-0.05646	0.21196	0.70289	-0.61253	-0.32788	-98.6239	-0.50192	-0.36561	-0.6616	0.43996	0.82806	-0.16546	0.13326	-0.01028	0.06146	0.11615	0.01461	-0.38059	-0.81204	0.10093	-0.08706	0.39564	-0.06944	0.51046	0.57249	0.21113	0.00492	-0.44665	0.17557	0.08812	0.34331	-0.01367	-0.65315	-0.01689	-0.43615	-0.07455	0.36081	-0.19591	-0.09155	-0.02528	0.61897	0.00101	-0.37398	-0.64164	0.42692	-0.68836	-0.02005	-0.37313	-0.05888	-0.39025	0.10943	-0.30587	-0.4923	0.00287	-0.25673	-0.50858	0.00103	-0.51947	-0.11338	0.24171	-0.41925	-0.1666	-0.46809	0.0021	0.36498	-0.10581	0.5465	-0.03193	0.53036	-0.22998	-0.1632	0.11158	-0.08285	-0.3662	-0.0094	-0.25469	0.60455	-0.75989	-0.33498	-0.36473	-0.52292	0.16208	-0.22118	0.07377	0.15928	-0.70086	0.45792	0.25959	-0.83395	0.23823	-0.38643	0.33339	0.59446	-0.1649	-0.3844	-0.26829	-0.40807	-0.43357	0.08348	0.05209	0.42909	0.12953	0.47666	-0.62027	0.12236	0.16466	0.43625	0.38452	-0.78869	0.07927	-0.59762	0.45582	0.19466	0.30281	-0.65144	-0.80449	-0.09007	-0.07075	-0.08483	0.3061	-0.49928	-0.47276	0.28353	-0.70302	0.21537	-0.55481	0.38376	-0.05493	-0.1614	-0.47598	-0.65584	-0.31636	0.53967	-0.331	-0.7294	-0.65663	-0.25613	-0.77698	-0.82167	0.34507	0.48625	-0.44522	-0.33483	-0.68543	0.06351	-0.20039	0.14424	-0.25518	-0.05733	-0.20254	-0.2534	-0.89785	-0.05049	0.1004	-0.40128	0.30196	0.07101	-0.2804	0.30389	-0.58435	-0.45468	0.24964	0.1286	0.47469	-0.15451	-0.05756	-0.16711	-0.37951	0.30552	0.12886	-5.2967	-0.48872	-0.40882	-0.11041	0.61699	-0.3863	0.02151	0.128	0.65023	-0.40444	-0.7221	0.32332	-0.35505	0.74379	-0.02462	-0.37154	-0.4811	-0.3846	-0.51107	-0.13909	-0.32774	0.14036	-0.53022	-0.1339	-0.16177	-0.5404	-0.07361	-0.18166	0.10521	-0.38174	0.09463	-0.37467	0.02071	0.75315	0.15559	-0.04634	0.16889	0.6871	-0.08868	-0.34371	-0.4552	0.2052	0.03837	0.71021	0.58669	-0.4047	-0.16237	-0.44202	-0.0805	-0.4765	0.61353	0.80176	-0.57729	0.00279	0.49164	-0.20563	0.37653	-0.35526	0.30832	-0.37884	-0.20441	0.01925	-0.44739	-0.51605	-0.66821	-0.25706	0.21998	-0.03277	0.25167	-0.23065	0.28098	-0.21765	0.34922	-0.31459	-0.42752	-0.13796	0.10864	-0.14692	0.66087	-0.57458	-0.552	0.28056	0.07049	0.79976	-0.19189	0.30443	-0.42821	-0.13481	-0.4649	-0.7702	0.01014	-0.46266	0.15064	0.13474	-0.00122	0.18913	-0.35011	-0.43696	-0.40926	-0.00335	0.75	0.71867	-0.38419	0.11848	-0.04719	-0.06981	-0.30075	-0.69074	-0.26403	-0.37849	0.20269	-0.42533	-0.29743	0.17964	-0.64516	-0.41359	-0.72468	0.37378	-0.64544	0.24441	-0.67096	-0.79405	-0.74995	0.32921	0.20718	-0.58754	-0.40031	-0.31882	-0.12126	-0.36484	-0.24642	-0.28724	0.47902	0.25307	-0.58564	-0.41976	-0.26381	0.04999	-0.26014	-0.65773	0.27638	-0.18276	-0.19714	0.07477	-0.0268	-0.55928	-0.22742	-0.00261	-0.05837	-0.23853	-0.87277	0.314	-0.21332	-0.23567	-0.86036	-0.14354	0.4011	0.02545	-0.50352	-0.36763	-0.08694	0.52702	-0.02973	0.43887	-0.161	0.20025	-0.70376	-0.50379	-0.38068	-0.09558	0.28597	0.67698	-0.37104	0.21957	0.2317	-0.72142	-0.34028	-0.61678	-0.53718	0.29352	0.35855	-0.2326	-0.48328	-0.19046	-0.33663	-0.38949	-0.37441	0.4051	0.2541	-0.09637	-0.32631	-0.50652	-0.2159	-0.03834	0.28573	0.11967	0.32333	-0.38666	-0.12909	-0.14405	-0.36598	-0.32119	-0.07694	-0.23294	0.07529	-0.34312	0.33755	0.5994	-0.17013	0.27414	-0.17993	-0.22916	0.18981	0.26781	0.04384	0.1668	-0.43765	0.23347	-0.04083	0.16296	-0.47037	0.39648	0.82234	-0.18611	-0.08134	-0.55576	0.56525	-0.31912	0.25506	0.54422	-0.11226	-0.28662	0.47182	0.65699	0.40484	0.13653	-0.16121	0.12869		**	**						*	***				***		*		**																													*			*																			*				*	*	*							***						*		*				*					*							*	**					*		**														*																			***								*															**																																		*																*																												*		**						**						**	*		*															**		*														***					**	*	*												*							*													*		*				*													*																**								*		*				*			*																			*		*		*																			*			**										*																*										*		**																	*									*																										*																																		*																**																					**				*					*						*						*								*		*															*															*																																										*										*				*																		*	*									*	*								*											*	**												*		*																		*														*		*																																																**			*													*							*																							**														**																																			*							*																					*	*																				*		*						*						*		**								**														*											*		*																																*								*			**																				**						*	**								*							*				*	*		**	**					*								***																											*		*			*																				*				*						*								**													*														*					**						**											*	*						*							*		*		*		*	**	*																	*											***				**												*					*				*																																															**											*
hsa-miR-183-5p	0.65949	0.77622	-0.13052	0.81772	0.47109	0.25372	0.52398	0.44837	0.46884	1	-0.04833	0.19076	0.6011	0.66567	0.46398	0.23875	-0.66481	0.56193	0.29886	-0.14021	-0.04774	-0.68262	-0.38417	0.01721	-0.37726	-0.74737	-0.31199	-0.41057	0.13773	-0.09448	0.12344	0.00611	-0.2926	0.13349	-0.28627	-0.15615	-0.62742	-0.1382	-0.72569	-0.20373	-0.46565	0.42612	-0.02664	-0.05865	0.14692	-0.54965	0.3416	-0.39656	-0.66147	0.14595	-0.49461	0.28346	0.34927	-0.71259	0.55188	0.13999	0.22815	-0.02623	0.13038	0.38764	0.31029	-71.9773	-0.2978	0.29074	0.32641	-0.31395	0.00583	-0.66235	0.65744	0.12425	-0.36367	-0.40768	-0.58335	-0.47631	0.06322	0.01125	0.51165	0.10602	-0.178	0.54316	-0.59114	-0.48304	0.09222	-0.41388	0.57188	0.36847	-0.3773	-0.47534	-0.30909	-0.11985	0.11068	-0.13462	-0.80167	0.41119	0.38511	0.12903	0.11439	-0.6168	0.6075	-0.64171	0.00784	0.09436	0.10268	0.76683	0.07565	-0.61014	-0.5016	0.2993	0.31921	-0.65747	0.65111	-0.56	0.33167	0.49853	-0.57022	0.65329	-0.38235	0.12936	0.32994	-0.22626	0.709	-0.32171	-0.32133	0.26411	-0.67699	-0.43712	-0.57482	-0.46858	0.44021	-0.27025	-0.65331	0.05135	0.81206	0.1804	-0.52358	0.15971	0.09665	-0.02953	-0.17913	0.55608	-0.60512	0.64085	-0.20171	0.4642	-0.16437	-0.38983	0.20313	0.24347	-0.20609	0.28083	-0.41614	-0.38128	0.04528	-0.3201	-0.3045	-0.65972	-0.37994	-0.20107	0.6936	-0.41432	-0.56412	-0.24923	-0.66068	-0.82004	0.05203	0.52799	0.12065	-0.55934	-0.43836	-0.07133	-0.59565	0.24855	-0.37203	0.23513	-0.72623	0.73421	-0.11766	-0.02326	0.42047	-0.61382	-0.09367	0.19355	-0.39674	0.55134	-0.3799	0.70077	-0.01778	-0.50021	0.55796	-0.22386	-0.60596	-0.78642	-0.57357	0.5543	0.2588	0.6591	0.47082	0.37241	-0.18611	-0.12533	-0.35816	-0.23775	0.12557	0.37844	0.09171	0.47078	0.2307	0.55514	-0.05516	0.44268	-0.38155	-0.49072	-0.66196	-0.02366	0.41966	-0.22478	0.15253	-0.28693	-0.55201	-0.688	-0.34474	-0.63996	-0.64401	-0.362	-0.37005	-0.38272	-0.30385	-0.55101	-0.04529	0.11029	-0.09057	-0.46279	0.14688	0.26501	0.20674	-0.00101	-0.197	-0.01393	0.01024	61.4784	0.36618	-0.493	-0.56701	0.33828	-0.74169	-0.52089	0.54614	0.39353	-0.24535	0.12223	0.30187	-0.06328	-0.64139	0.50488	0.50509	0.26608	-0.445	-0.58267	-0.37595	-0.24972	-0.01769	-0.27803	0.463	0.21315	-0.03334	0.70882	-0.04632	0.49708	0.61671	0.11962	0.2768	0.20956	-0.34991	0.21461	0.25857	0.05923	-0.28416	0.39462	-0.4082	0.25617	0.6142	0.51967	-0.34206	0.30185	-0.5709	-0.4314	0.14589	0.35758	-0.4874	0.12018	0.41831	-0.07213	0.352	0.14152	-0.47164	-0.546	-0.6524	-0.36676	-0.10192	-0.69161	0.32487	0.19132	0.49299	0.25373	-0.30332	-0.39415	-0.59378	-0.33006	-0.09837	-0.53463	0.01822	0.11486	0.64129	0.71887	-0.3421	-0.35926	0.4943	-0.59956	0.34818	-0.28947	0.3862	0.38259	0.68686	-0.38319	-0.54741	-0.01972	0.58943	-0.40615	0.11183	0.04903	-0.38805	-0.15268	0.16655	-0.53081	-0.25004	-0.08765	-0.32536	0.06676	0.4457	-0.57055	0.05833	-0.1799	-0.01476	0.37642	-0.38024	0.39363	-0.18169	0.12657	-0.15251	-0.09323	87.3234	-0.221	0.54634	-0.24146	0.07983	0.07869	-0.24798	-0.39015	0.2331	0.00247	-0.55626	0.20208	-0.20054	-0.09644	0.06891	0.55142	0.15434	-0.4865	-0.43338	-0.22538	-0.45142	-0.19187	0.16426	0.12775	0.27329	0.35145	0.01777	-0.56753	0.59668	-0.18121	0.67526	0.60604	-0.14668	-0.74801	0.00191	0.06063	0.17077	-0.33849	-0.1889	0.54946	-0.00384	0.13888	0.13967	0.51367	-0.42355	0.67138	-0.72026	-0.55567	-0.42983	0.21393	0.28922	0.81822	-0.38374	0.59777	-0.04015	-0.01342	-0.62077	0.04069	0.09874	-0.60386	0.36858	-0.00515	0.2616	-0.39295	0.38225	0.63405	0.47829	0.39385	-0.27293	0.34158	-0.33206	-0.5287	0.62144	0.64331	0.27884	0.08603	-0.33075	0.34829	-0.37897	0.59547	-0.10603	0.44623	-0.10371	0.74531	-0.00156	0.27622	-0.06783	-0.89992	-0.26389	-0.17815	-0.43998	0.62683	-0.26023	-0.46743	0.01077	0.34215	-0.08158	-0.10336	0.04331	0.5164	-0.09549	0.75259	-0.06878	-0.25436	0.70723	-0.01442	-0.21127	0.03036	0.6143	-0.54894	0.67734	-0.26495	-0.73943	0.07888	0.29271	-0.53061	-0.32932	0.42518	-0.58904	0.13883	0.08959	-0.15673	0.36181	-0.08138	-0.23549	-0.35893	-0.18879	-0.45014	-0.0968	-0.28302	-0.02432	0.59725	0.05125	0.09285	0.541	-0.22569	-0.67696	-0.52406	-0.08556	-0.61252	-0.55781	-0.42158	0.24809	0.66489	-0.12403	-0.60416	0.313	-0.01247	0.29316	0.29767	-0.19795	0.35618	-0.35889	0.66018	0.2195	0.12787	-0.84701	0.00493	-0.75103	-0.76313	0.04218	-0.54436	0.43401	0.3254	-0.4084	0.69545	0.44558	0.58708	0.34281	0.00901	-0.19311	-0.40049	-0.61225	0.40736	-0.73421	-0.19339	0.53764	0.27371	-0.08494	0.53374	-0.49937	0.44004	0.43794	0.72535	-0.48943	-0.61747	-0.4474	0.15501	0.37279	-0.1612	-0.15575	-0.14727	-0.38359	-0.07399	0.4708	-0.42856	0.08318	-0.12328	-0.38101	-0.09843	0.33593	0.76288	-0.49616	-0.36214	-0.67912	0.08319	0.00876	-0.25264	-0.68059	-0.63074	0.65991	0.13954	0.37509	-0.16704	0.02874	0.43205	-0.24732	-0.03458	0.52222	-0.48547	0.2424	0.44808	0.29735	0.38393	-0.57181	0.41526	0.79365	0.06025	-0.54011	-0.18654	-0.734	-0.23667	0.56443	-0.16112	0.38213	0.73564	-0.63282	-0.04969	0.17024	-0.50997	-0.20649	-0.58596	0.17324	0.04964	0.58662	0.55403	-0.22148	-0.70738	0.64488	0.36576	0.67198	0.16922	-0.11247	0.44466	0.46491	-0.06237	-0.64317	-0.39206	0.56708	0.60857	-0.04712	0.46703	0.43341	0.47095	0.07732	-0.18534	0.1378	0.09683	-0.2239	-0.53778	-0.55663	0.18681	0.32679	-0.56275	0.58138	0.44903	-0.13473	-0.10709	0.15352	-0.23335	0.69917	0.27566	0.10376	0.1796	-0.66739	0.24315	0.30182	-0.51616	-0.08851	-0.07442	0.17022	0.30601	-0.77241	0.71109	0.02706	0.56382	-0.5931	-0.24504	0.28247	-0.2983	0.70898	-0.31588	-0.60634	-0.79623	-0.18735	-0.19159	0.61675	-0.04219	-0.10644	0.53298	-0.38679	0.29184	-0.31318	-0.19532	0.24917	0.11231	-0.62126	-0.43456	-0.40105	-0.3163	-0.72741	-0.05153	-0.57016	-0.1226	0.32461	0.11385	-0.3041	-0.55486	0.13861	0.55732	0.04277	-0.62019	0.1685	-0.21702	0.17635	-0.15834	-0.24202	-0.79234	0.3799	-0.05431	0.35465	-0.01585	0.33493	0.56223	0.61833	-0.05633	-0.04131	0.38833	0.13626	-0.37755	-0.74495	-0.12145	-0.8705	0.4281	0.003	-0.49753	-0.46638	0.06539	-0.636	0.04374	0.765	-0.27011	-0.35064	-0.35692	-0.6193	-0.09465	-0.08492	0.02029	-0.03819	0.05822	-0.51323	0.5969	-0.46791	-0.24446	-0.04328	0.68252	0.58792	0.39132	-0.81716	0.63763	0.2057	0.50921	0.29861	0.65135	0.33373	-0.11061	-0.69473	-0.31988	0.68479	-0.67111	0.06201	0.57194	-0.60409	0.12277	-0.38947	0.2461	0.7355	-0.60958	0.19045	-0.534	0.20671	0.42303	0.63043	-0.75602	0.46982	0.17483	-0.50199	-0.53802	0.00716	0.54454	-0.23661	-0.45583	-0.27667	0.3921	-0.39481	0.09324	-0.74365	-0.52946	-0.44251	-0.5641	0.49721	0.73407	-0.25057	0.21764	-0.45885	-0.24706	0.63854	0.65152	0.53503	0.11077	0.14825	-0.49891	0.36064	0.33413	0.45098	-0.53551	0.43575	0.64132	0.43249	0.56567	0.31774	0.19533	-0.14588	-0.71509	0.33567	0.7598	0.25029	0.33796	-0.22325	0.66146	0.30919	-0.32589	-0.31363	-0.07267	0.45329	-0.66131	0.944097	0.05477	0.59414	0.13429	0.38445	0.06681	-0.39326	0.22947	-0.01761	0.52124	-0.24173	-0.53771	-0.57484	0.29018	0.28379	-0.52233	0.60646	0.76262	-0.53134	0.27318	0.24155	-0.67297	0.05055	-0.58277	0.10512	-0.7459	0.3821	-0.20572	0.29084	-0.41744	0.29249	0.55301	-0.69303	0.62708	0.7236	-0.1812	0.31288	-0.22845	0.09588	0.41993	0.68646	0.01747	-0.25395	-0.26973	-0.35105	-0.1431	-0.16491	0.56018	-0.29801	-0.03382	-0.71137	-0.57244	0.75573	0.14468	-0.10387	0.1542	-0.22102	-0.1744	0.18133	0.22848	-0.65558	0.00503	0.4246	-0.76416	-0.13423	0.3364	-0.86236	-0.21513	-0.0284	-0.00259	-0.36707	0.59746	0.36851	-0.56589	0.11228	0.4222	-0.39433	0.39191	0.31888	0.32703	-0.19875	0.78612	0.28192	0.5962	0.29863	0.53752	-0.46966	0.09163	-0.07655	-0.75319	-0.50817	-0.63327	-0.04937	-0.30433	-0.28207	-0.34893	-0.27693	0.3345	0.65869	-0.43862	-0.05681	-0.55615	-0.47262	-0.06513	-0.06774	0.3315	0.19461	-0.40163	0.04344	0.15675	0.36935	-0.19014	-0.49308	-0.06629	-0.00812	0.35287	0.27693	0.65277	0.83613	-0.21472	0.21803	-0.14707	-0.38312	0.45302	-0.78509	0.41983	-0.18822	-0.01622	0.26833	-0.32654	-0.26469	0.03386	0.86156	-0.59834	0.46862	-0.08192	0.27471	0.09337	0.35475	-0.53281	0.40636	0.19522	-0.40128	0.46177	-0.90037	0.33291	-0.16737	0.53745	-0.43367	-0.07168	0.26328	0.01917	0.43726	-0.65142	-0.13191	0.11326	-0.25655	-0.18481	0.71662	0.72864	-0.25726	0.54314	0.38724	0.33897	-0.21346	0.5331	0.21156	-0.56701	-0.75245	-0.08809	-0.21527	-0.01656	-0.42648	-0.10054	0.78274	-0.19147	0.23152	0.36329	-0.20545	-0.1137	-0.41829	0.03052	0.03882	-0.7759	-0.28003	0.268	0.66742	-0.48227	-0.10815	0.21502	0.34827	-0.33216	0.26626	-0.72088	0.18392	0.0846	-0.20832	0.14817	0.23631	0.36985	-0.60674	-0.2019	-0.00597	-0.3643	-0.48765	-0.71312	0.12694	0.32116	0.25816	0.22565	0.25085	0.33256	-0.51121	-0.29708	-0.49809	-0.61404	-0.24373	0.3853	0.12929	0.18298	0.58819	-0.1463	0.22448	-0.11838	-0.48065	0.53301	0.44573	0.77073	-0.00943	-0.04864	-0.11137	0.01303	0.02377	0.13653	-0.61108	0.20685	-0.26454	0.37632	-0.1664	-0.53592	0.03069	0.3985	-0.16046	0.11892	-0.52295	0.07841	-0.70572	0.10945	0.06859	-0.32477	-0.34586	0.06308	-0.027	0.01434	-0.85534	0.02502	0.63867	-0.12224	-0.11405	-0.58949	-0.27361	0.50475	-0.32551	0.70737	0.22542	0.66053	0.11987	-0.0401	0.51576	-0.04939	-0.43187	-0.49227	-0.40642	-0.37591	-0.68103	-0.45142	-0.65801	-0.25442	0.54406	-0.80485	-0.11031	0.47177	-0.25107	0.6255	0.6753	-0.3531	0.25476	-0.58637	-0.26981	0.09148	-0.19756	0.27922	-0.55628	-0.30657	-0.55223	0.35818	-0.21479	0.58901	0.53249	0.60336	-0.24422	0.15432	0.5336	0.473	-0.00594	-0.46712	0.02259	-0.84697	0.61705	-0.07416	0.61228	-0.18611	-0.02297	-0.53671	-0.3647	-0.34431	0.56973	-0.39171	-0.41239	-0.08982	-0.19731	0.49091	-0.34633	0.04974	-0.35588	-0.28317	-0.0581	-0.61854	-0.72598	0.69892	-0.74333	-0.28574	-0.41625	-0.30024	-0.44728	-0.08551	0.42864	0.60823	-0.63751	-0.43658	-0.66093	0.1452	-0.0364	0.34507	0.17949	-0.2149	-0.6707	-0.25447	-0.6514	-0.45942	0.24497	-0.63848	-0.07494	-0.44249	0.24556	-0.45614	-0.65398	-0.26353	-0.01127	-0.09515	-0.322	0.56842	-0.1911	-0.53036	-0.69002	0.5057	0.03274	-0.28279	0.02084	-0.2688	0.11895	-0.00581	0.31133	-0.58401	0.14181	0.85571	-0.1	-0.13818	-0.12562	0.191	0.79772	-0.38872	-0.12124	0.00661	-0.17344	-0.27725	-0.1244	-0.61893	0.40447	0.17036	0.16385	0.09433	-0.33111	-0.51523	-0.34233	0.3892	-0.44076	0.13172	0.03447	0.34514	0.38239	0.12002	0.07475	0.71719	0.1648	-0.28482	-0.04522	0.04307	0.14082	-0.24902	0.10231	0.42215	-0.07306	0.51807	-0.72664	-0.46295	-0.09503	-0.21846	0.20586	-0.37889	-0.08751	0.17565	0.05596	0.41074	-0.45752	-0.09146	0.01467	-0.10397	-0.42265	-0.52919	-0.47231	-0.6889	-0.46565	0.09533	-0.26528	0.00791	0.12989	0.01787	-0.06631	0.04101	-0.42691	-0.65582	-0.44837	0.32876	0.42853	0.49905	-0.81564	-0.78495	0.0152	-0.35257	0.36237	0.16948	0.23053	0.08799	-0.25819	0.10824	-0.68581	-0.08329	-0.12614	0.22714	0.15718	-0.14467	-0.01496	-0.19836	-0.43652	-0.31329	-0.09797	0.50902	0.39211	0.0428	-0.22789	-0.33864	-0.23246	0.14592	-0.62869	0.38999	0.59039	-0.2358	5.02702	0.04113	-0.11726	-0.45434	-0.3019	-0.6118	0.55172	-0.70697	-0.16329	-0.70288	-0.3725	-0.28595	-0.02592	0.15444	-0.36762	-0.43413	0.07548	0.04129	-0.10366	-0.16296	-0.32988	0.58364	0.16745	-0.59941	-0.72349	-0.19466	0.48216	-0.22644	-0.23377	-0.01113	-0.19773	-0.16421	0.34499	-0.02607	-0.70377	-0.03177	-0.09143	-0.36614	-0.44953	-0.55499	0.00905	-0.31069	0.13716	-0.39144	-0.37075	0.2853	0.40848	-0.61703	-0.75793	0.0953	0.74968	0.25981	0.68871	0.34055	-0.26327	-0.39092	0.04592	-0.77841	-0.13977	0.20301	0.79861	-0.48001	-0.21076	0.25125	-0.72832	-0.11896	-0.1476	-0.60709	0.61901	0.52358	-0.5004	-0.53242	-0.5533	-0.34704	-0.68011	-0.35783	0.00602	0.07413	-0.05252	-0.15374	-0.19711	-0.29724	-0.34112	0.46901	0.06539	-0.00312	-0.8523	0.35743	0.67719	-0.81099	-0.30762	-0.17929	0.0701	0.00904	-0.35345	0.06727	0.30633	-0.10915	-0.2088	0.40074	-0.32272	-0.47822	0.34343	0.3834	-0.05377	-0.41282	0.0958	-0.49257	0.04974	-0.49888	0.18204	0.12723	-0.40128	-0.23628	-0.27893	0.53972	0.0714	-0.00577	0.35545	-0.17414	-0.05761	0.24398	0.39251	0.55216	0.33323	-0.64192	0.49189		*	**		**						***				*			*					*				*													*										*					*														*	*																								**							*				**						*	*					*					*				*						*		**									*														*			*				*	**											*	*										*						**				*																	*							*		*	*																						*								*													*																															*			*													*	*									*																																																										*			*												*	*					**														*								*										*				***														*			*						*		*																								*							*										*			**		*	*						*									*									*																		*			*				*		*																**				*					*	*											*	*		*						*																								*				*								**	*							*			**																	*																	**													*		**						*		**															*			**	*				*			*		*	*							*							*													*					*					*	*										*						*		*				*						*																		*				*				*							*		*						*										*		*								*			*			**															**								*		*							*																			*	**						**								**												***									*					*	*									*						**									**			*							*												*																						**																			*								**		*							*		*									*		*			**					*																							**																					*	*	*								*		*						*		*			*					*								*											**					**																							*											*																	*										*					**	**									*																													*		*															*										*														*		*		*					**			**				*										*												**		*	**																																				*
hsa-miR-196b-5p	0.31825	0.2327	0.7707	-0.06262	0.13051	0.71366	0.48692	0.83642	0.57731	-0.04833	1	0.79005	0.35522	-0.30843	0.49743	0.44944	-0.39726	0.29343	-0.15944	0.17633	-0.5833	-0.05855	0.58346	0.31647	0.14781	0.17286	0.12104	0.00444	-0.31775	-0.06043	0.20534	-0.23561	0.05383	0.19047	0.16616	-0.5536	0.3815	0.1048	0.14405	0.01331	0.23716	0.19554	0.64222	0.16612	-0.20942	-0.25596	-0.51843	0.2387	-0.19944	-0.11239	-0.27115	-0.52532	-0.78852	0.20936	-0.03371	-0.07811	-0.47206	-0.03803	-0.1963	-0.06578	-0.35365	0.31005	0.1578	-0.29451	-0.53973	-0.16614	0.31519	-0.03674	-0.04061	-0.02423	-0.17036	-0.06697	-0.00925	-0.03885	-0.44206	-0.32867	-0.2776	0.11887	-0.30072	-0.26142	-0.32515	0.1773	-0.25847	-0.23004	0.27436	-0.21215	0.0525	0.04159	0.05305	0.50523	-0.45415	-0.0479	-0.00363	0.09052	-0.16968	-0.20452	-0.2274	-0.07674	0.26134	0.01636	-0.45065	0.01883	0.14917	0.05003	-0.4515	-0.37095	0.07201	-0.61404	0.22291	-0.0601	-0.06015	0.37505	0.62793	-0.09801	-0.59611	-0.28075	-0.09236	-0.11111	0.06064	0.04536	-0.21155	0.09777	0.42689	0.43969	-53.2516	0.24733	-0.13361	-0.29637	-0.09773	-0.15115	0.08507	0.23256	-0.03001	-0.75025	-0.1723	89.9498	0.42863	-0.13497	0.63816	0.07548	0.39118	-0.06793	-0.11334	-0.50901	-0.23667	-0.50751	-0.0793	-0.5277	0.21359	0.24787	0.47295	0.28823	-0.11063	-0.12781	0.74281	0.13662	0.3819	0.77501	-0.30656	-0.0417	0.51247	-0.13909	-0.04821	-10.5032	-0.36813	-0.39237	0.02135	-0.02484	-0.41323	-0.25792	-0.15647	-0.52531	-0.01963	-0.43635	-0.14467	-0.45465	-0.13548	-0.04337	-0.05785	0.22998	0.11667	-0.22531	-0.07335	0.05267	-0.34136	-0.0024	-0.00934	0.17732	-0.71053	0.39349	0.36813	-0.0157	-0.15467	-0.31307	-0.28805	-0.51453	-0.03946	0.49363	-0.11342	0.56812	-0.02304	0.37578	0.59595	-0.03186	0.14341	-0.26698	-0.04543	-0.30926	-0.32822	-0.17585	-0.1457	-0.25652	-0.14824	-0.51414	-0.05169	-0.02121	-0.24802	0.32883	-0.28738	-0.09754	-0.2761	-0.043	0.53307	-0.06508	0.43921	-0.31606	0.13806	0.13863	-0.63574	-0.29302	-0.12188	0.062	-0.23189	-0.20179	-0.26237	0.21291	-0.18687	-0.13363	-0.17713	0.08184	-0.16109	0.15601	0.29127	-0.33777	-0.12047	0.58175	0.27379	-0.04172	-0.55252	0.51669	-0.1558	-0.06536	0.11405	-0.22867	0.10154	0.09875	-0.32074	-0.01646	-0.23277	-0.30636	0.64867	-0.47438	-0.08757	0.56857	-0.34306	-0.16547	0.12472	-0.51762	-0.20417	-0.05009	0.07685	0.29882	0.14376	-0.26846	0.09797	-0.2218	-0.30607	-0.24136	-0.27523	0.63661	0.0424	-0.32246	-0.11798	-0.41817	-0.1799	0.13586	0.01582	0.29743	0.12362	0.08364	-0.22875	0.00919	0.01349	-0.22003	-0.35359	-0.00366	0.0938	0.02383	0.1517	-0.18422	0.31941	0.20381	-0.23646	-0.37543	-0.17833	0.19632	0.15505	-0.08941	-0.11399	0.14133	0.1268	0.34051	-0.33708	0.20972	-0.15418	-0.27928	-0.42817	0.02506	-0.2763	-0.21732	0.38353	-0.05764	0.03882	-0.306	0.30822	-0.09136	-0.00214	0.4155	-0.19402	-0.09902	-0.02812	0.3372	-0.15949	-0.10103	-0.35849	0.49136	0.46261	-0.00574	-0.01164	-0.36131	-0.3993	-0.0283	-0.01748	0.47783	-0.09436	-0.05468	0.0727	-0.06304	0.34655	-0.55402	-0.21488	0.35001	0.14578	-0.56107	-0.22859	-0.47543	-0.0414	0.32551	-0.04541	0.62769	-0.06696	-0.24278	0.35865	0.11881	-0.08862	-0.44352	0.27116	0.10024	-0.209	0.33033	-0.07667	0.09147	-0.59661	-0.0222	0.05507	0.18432	-0.32865	0.1576	0.2946	0.12878	-0.30178	-0.13246	-0.49978	-0.12198	0.50696	-0.23396	-0.0669	0.11956	-0.11831	-0.01734	0.16743	-0.07716	-0.25207	0.2285	0.18597	0.02509	0.19604	0.40988	0.1878	-0.59279	-0.17384	-0.17841	0.05718	-0.09623	-0.40088	0.00499	-0.38672	-0.02676	-0.58802	0.17574	0.27745	0.02178	-0.26262	0.02335	0.17614	-0.00784	-0.53517	-0.45779	-0.2821	-0.37318	0.42855	0.10478	-0.00395	0.13613	0.15572	0.01832	0.05994	-0.09289	0.30337	-0.11144	-0.41594	0.14197	0.36928	-0.40133	0.48479	-0.02708	-0.23413	-0.08193	0.01266	-0.65998	-0.13001	-0.40031	0.60327	-0.49828	-0.33321	-0.11025	-0.29217	0.20388	-0.21926	-0.11813	-0.63885	-0.07729	0.12884	-0.43279	0.0394	0.08862	-0.28581	-0.12099	-0.59399	-0.29662	0.08178	0.20268	0.39743	-0.32157	-0.37746	-0.15247	-0.14941	0.06564	-0.27995	-0.21483	-0.57979	0.22841	0.01614	-0.59382	-0.19469	-0.75378	0.02054	0.05469	-0.38357	-0.24594	0.02203	0.03839	0.29767	0.44444	-0.6539	-0.48035	0.20846	-0.12181	-0.11677	-0.06232	0.39519	0.23933	-0.46892	0.32935	-0.26884	-0.10109	-0.07462	-0.12614	-0.06277	-0.31465	-0.3626	-0.08584	-0.0404	0.05853	0.01516	0.30125	0.05308	-0.2727	0.17749	-0.12952	-0.27303	0.12932	-0.48026	-0.04432	0.12497	0.39407	-0.06556	-0.28113	-0.23066	0.21436	-0.42527	-0.75244	0.20544	-0.14629	0.06519	0.43805	0.10952	0.19036	-0.30128	0.07639	-0.16636	0.16695	-0.33302	-0.01095	-0.11376	0.14333	-0.1644	-0.37826	-0.17126	-0.23842	0.2493	-0.08288	-0.06582	0.19335	-0.01709	0.27797	-0.31199	-0.271	0.39569	0.18977	0.3106	0.01947	0.10756	-0.06657	-0.01161	-0.45203	0.11602	-0.13549	0.22641	0.1132	0.01485	0.13882	-0.0162	0.29608	-0.12113	-0.43299	0.17313	-0.28749	-0.561	0.1139	0.15474	0.01729	-0.0153	0.26401	0.28016	0.10714	-0.3108	0.03514	0.1165	-0.40574	0.04391	0.33507	-0.02309	0.20537	0.13917	-0.30519	-0.02216	-0.31002	0.0295	0.05292	-0.15854	0.00261	-0.15012	-0.35378	-0.16495	0.49373	-6.16755	-0.09136	0.12702	0.01181	0.00902	0.41044	0.23135	0.56819	-0.10988	0.17312	-0.13455	0.20334	-0.33877	-0.23053	-0.28325	-0.23922	0.41437	-0.09235	-0.34669	0.05736	0.20177	0.09887	-0.09283	0.29488	-0.07505	-0.22408	0.33961	0.13618	0.00208	-0.5326	-0.01763	-0.42566	-0.30897	0.23108	-0.03137	-0.15513	0.06706	-0.21173	-0.06819	0.02813	-0.30186	-0.0857	0.36606	-0.17449	0.14004	-0.06303	-0.04229	-0.08094	0.27568	-0.23925	-0.03928	-0.35817	-0.4824	-0.24634	0.10302	-0.03398	-0.04899	0.20688	0.26053	0.01022	0.01326	0.20016	-0.26887	0.01313	-0.0255	-0.1542	-0.05299	0.31283	-0.08634	-0.2117	-0.00286	0.64527	0.35683	0.22655	0.02504	0.33809	-11.0464	-0.31208	-0.1496	0.12954	-0.39257	-0.62093	-0.10568	-0.53911	-0.5751	-0.32167	-0.23277	-0.02011	-0.21958	0.09125	-0.04507	0.26786	-0.39632	-0.41336	-0.10576	0.29715	-0.05656	0.18187	0.20742	0.30256	-0.0879	-0.49359	-0.49549	-0.16647	-0.33323	-0.54711	0.06894	-0.32424	-0.81642	-0.31906	0.08999	-0.3076	-0.10606	-0.02914	0.1562	-0.39827	0.43355	-0.00712	-0.05355	0.45504	0.16866	0.36894	0.01756	0.07947	0.15399	-0.03834	-0.20082	0.16904	0.27092	-0.05011	0.47766	0.38941	0.06869	0.1281	0.00521	-0.12411	-0.03232	0.38154	-0.25142	0.46826	0.06027	-0.0777	0.22057	-0.15127	0.05122	-0.25964	0.24899	-0.42598	0.11445	0.6995	0.0805	0.26002	-0.35383	0.11896	0.02037	-0.3483	-0.20071	-18.7511	-0.3604	0.58427	-0.38487	-0.17929	0.21448	-0.16008	0.04461	-0.17807	0.04579	-0.14832	-0.05148	0.41344	0.29505	0.06357	-0.12859	-0.55769	-0.05928	0.08527	0.08316	-0.40568	0.18096	-0.0576	-0.1908	-0.20588	-0.57071	0.06967	-0.2791	0.5531	0.22979	0.39968	0.01284	0.33188	-0.76982	-0.30046	-0.15228	0.38441	0.49547	0.05463	0.13607	-0.0586	-0.26051	-0.13726	-0.00247	0.11523	-0.18673	0.22101	-0.73225	0.24425	-0.67611	-0.47838	0.01266	-0.20229	-0.18402	0.028	-0.60243	0.09578	0.17878	0.32627	-0.1979	0.46442	-0.34352	-0.3772	0.17212	-0.0166	0.09547	-0.23798	-0.4435	-0.04245	0.09522	-0.30869	0.65221	-0.37645	-0.30733	-0.00286	0.16596	0.31039	0.1512	0.06345	-0.64025	0.16536	0.02712	0.23858	-0.18539	0.15094	0.07556	-0.20657	-0.06234	-0.33605	-0.20712	0.68385	-0.48919	0.05776	-0.40143	0.24625	0.29764	-0.1165	0.12669	-0.42985	-0.09484	0.20877	-0.07635	-0.10015	-0.05962	-0.26647	-0.21277	0.335	0.29713	-0.10776	-0.19241	-0.29929	-0.14498	-0.5984	0.37492	0.35156	0.04052	-0.02946	-0.34733	-0.37614	0.05906	-0.00406	-0.21949	-0.1397	-0.71561	-0.18696	0.10626	-0.11207	0.10727	-0.07944	0.10951	-0.12351	-0.7032	0.06049	0.11061	-0.22704	-0.26823	-0.23262	-0.11759	-0.09148	0.08561	0.00158	-0.35675	-0.08184	-0.09878	-0.12156	-0.11677	-0.14903	0.21119	0.29039	-0.24648	-0.68459	-0.05708	-0.14184	0.35799	0.22153	-0.20105	-0.14764	-0.28693	-0.21373	0.24475	-0.24922	0.02464	-0.39479	0.15271	0.18889	0.10688	0.134	-0.70201	-0.3077	0.03739	0.1454	-0.17596	-0.12504	-0.19678	-0.13202	0.06583	-0.02799	-0.14753	-0.19933	0.38273	-0.32434	-0.29571	0.02257	-0.34804	-0.32035	-0.16173	0.11486	-0.05854	-0.39259	0.14831	-0.32395	0.05643	-0.13144	-0.17497	-0.5388	-0.04857	0.03764	0.10325	0.18909	-0.34145	-0.40724	-0.0365	-0.42455	-0.15648	-0.12153	0.11017	-0.07502	0.44273	-0.11097	-0.63464	-0.22011	-0.07669	-0.12829	0.56698	-0.29892	0.03711	-0.12356	0.00932	0.20099	-0.35991	-0.15595	-0.03519	-0.42921	-0.26711	-0.50823	0.24635	-0.00852	-0.11291	0.04623	0.26092	-0.12223	0.15729	-0.70009	0.49202	-0.2239	0.00148	-0.02243	0.37791	0.2572	-0.10392	0.17209	-0.40341	-0.26096	0.02904	-0.23856	-0.2799	-0.16604	0.03882	-0.33204	0.05596	-0.24562	0.00529	0.19478	0.15774	-0.60686	-0.09533	0.18988	0.40097	0.06439	-0.18572	0.34127	-0.14392	0.11054	-0.13764	-0.34111	0.41071	-0.04033	-0.06041	-0.01881	0.26085	-0.54101	0.24509	0.14144	0.0453	0.43428	0.06428	0.2389	-0.38068	-0.21404	0.09746	-0.12402	-0.06973	-0.43802	-0.14465	0.03753	0.14287	0.32395	0.29754	0.39704	0.20549	0.20527	0.0506	0.1104	-0.47211	0.32227	-0.28375	-0.08657	0.36688	0.30135	-0.15908	-0.09872	-0.32316	-0.52321	0.21205	-0.12306	-0.02024	0.20197	0.13276	-0.01882	-0.07546	-0.57141	0.28838	0.13505	-0.24056	-0.09247	-0.06413	0.2736	-0.55299	0.04777	-0.26261	0.03238	-0.11642	0.24847	0.02489	0.23133	0.31458	0.68406	-0.20593	0.44466	-0.05328	-0.47335	-0.20815	0.01598	-0.39888	-0.48391	-0.21106	-0.30879	-0.08495	-0.27947	0.21811	0.29866	0.53451	0.09463	-0.05675	-0.37536	0.28249	-0.15869	0.09546	-0.46658	0.15391	0.29077	0.30655	-0.23656	-0.27174	0.0807	0.07629	-0.2748	0.05331	-0.17149	-0.09099	-0.07666	0.11494	0.31021	0.00389	-0.10099	-0.51476	0.10638	0.33666	0.11089	-0.35296	-0.07144	0.21833	0.32186	-0.21406	0.3001	0.15729	0.01823	-0.04648	-0.14528	0.18104	-0.18183	0.268	-0.11323	0.16299	-0.12603	-0.02174	-0.04084	-0.12662	-0.6533	0.03454	-0.0902	0.12716	0.10232	-0.19363	-0.44997	-0.04905	-0.33901	-0.2689	0.12396	0.35171	-0.27932	-0.60753	0.30364	-0.01239	0.053	0.10379	0.08216	-0.12243	0.33625	-0.41497	-0.00762	0.50099	0.12208	0.47539	-0.32315	0.36272	0.16279	0.12307	-0.08042	0.36948	0.52102	-0.12817	-0.26153	0.32807	0.56013	-0.4826	0.33216	0.14681	0.05847	-0.13496	-0.38256	0.45289	0.12195	0.07565	0.39884	-0.33288	-0.57779	-0.18196	0.02856	-0.11049	-0.30797	0.18296	-0.58533	-0.70964	-0.04821	0.00465	0.08889	0.28819	0.31572	0.0954	0.44645	-0.28394	-0.02376	0.52717	0.3629	0.41367	-0.26997	0.31498	0.03972	0.07962	-0.04791	-0.28353	0.25962	0.38361	0.31416	0.06791	-0.30909	0.26254	0.00214	0.11703	0.75898	0.63418	-0.00964	-0.20605	0.4837	0.19508	-0.17036	0.25103	0.55017	0.03869	0.09158	0.28274	-0.45723	0.12724	0.05345	0.18068	-0.01955	0.05729	0.34763	89.2812	0.04619	0.20181	0.27575	0.38433	0.2081	-0.06028	0.42115	-0.34506	-0.05899	-0.04538	0.04967	0.17079	0.44391	0.32663	0.08618	0.33702	-0.30641	0.20084	-0.14895	-0.21631	-0.40444	0.07744	-0.07448	-0.2952	0.24938	-0.36571	0.00719	-0.22245	0.08042	0.38635	0.35926	0.43343	-0.48391	0.09962	0.14324	0.45796	-0.74224	-0.12947	-0.12726	-0.62193	0.51528	-0.30402	-0.01573	0.75205	0.04258	-0.34679	-0.25863	-0.25317	0.02083	0.55725	-0.0085	-0.1308	-0.20567	0.52696	0.01057	0.02134	-0.59572	-0.11705	-0.18898	-0.22067	0.17717	0.17999	0.05025	0.31066	-0.15071	-0.04179	-0.08127	-0.12979	-0.20258	-0.27292	-0.10396	0.38636	-0.64495	-0.27735	-0.06931	-0.11616	0.25756	0.11479	-0.22349	0.14401	-0.32428	0.54339	0.25828	-0.0776	-0.33161	0.39758	0.10165	0.08138	0.02851	-0.01464	0.23957	0.01923	-0.05419	-0.0853	0.00373	0.19377	-0.01908	-0.56368	0.16039	-0.49134	-0.27641	0.23592	0.26891	0.13979	0.39774	-0.10273	-0.18768	-0.20288	-0.05088	0.02113	0.39803	0.1955	-0.17959	0.19321	-0.05721	-0.01007	0.09862	0.29096	0.32459	0.05069	-0.41123	-0.50261	-0.21765	-0.15207	0.2285	0.01294	0.05826	0.25677	-0.23683	-0.41586	0.19594	-0.61351	-0.58596	-0.24007	-0.13193	-0.08751	0.02133	0.65078	-0.04132	0.38509	-0.51847	-0.12935	0.1453	0.33697	-0.24557	0.19238	-0.36382	-0.08219	0.20642	-0.12612	-0.16002	0.23149	0.5369	-0.17803	0.05196	0.01742	0.47458	-0.07251	0.00892	0.13703	0.19487	-0.1998	0.23518	0.37127	0.11927	0.0528	0.13128	-0.24843	**			**			*		**			***	**																															*										**																																																																																	*					*																*			**																															*																																								*																																*																			*																																																																																																																																																																*											*																									*									*																																					*																																																																																																																																																		*																																					**																																									*																																									**														*		*																						*								*											*																																	*								*																			*																	*																																										*																							*																																																																																														*																																																														*																																																							*																											*	*																																																							*							*																													*																																																																	*
hsa-miR-143-3p	0.24051	0.15108	0.79842	-0.10534	-0.09519	0.69117	0.55485	0.813	0.31988	0.19076	0.79005	1	0.13538	-0.35023	0.52246	0.2882	-0.31983	0.52433	0.07809	-0.27365	-0.72506	-0.17024	0.20053	-0.17847	0.31991	-0.14653	-0.27038	-0.48377	-0.4325	-0.20465	-0.06364	-0.23645	-0.03258	0.39987	-0.3052	-0.77776	0.15915	0.02466	0.06847	-0.14436	0.01163	0.235	0.66478	-0.1759	-0.11257	-0.36147	-0.44349	0.14842	-0.06274	-0.18339	-0.60741	-0.31691	-0.41072	0.0757	0.11211	0.35263	-0.52405	0.17571	-0.06034	-0.0939	-0.59779	0.32337	0.41119	-0.26953	-0.2513	-0.12362	0.39652	-0.06194	0.12892	-0.2284	-0.18247	-0.09771	-0.00303	-0.01908	-0.26715	-0.29392	-0.32601	0.46922	-0.59317	-0.20486	-0.23812	0.20641	0.16132	0.03166	0.47348	-0.11472	0.12816	0.18657	0.15843	0.22873	-0.24201	-0.15281	-0.1408	0.26844	-0.39392	-0.13253	-0.4546	-0.19233	0.56451	-0.0901	-0.25622	0.14393	0.52067	0.41454	-0.18613	-0.42806	0.05032	-0.40167	-0.02747	-0.2666	-0.1035	0.36083	0.38548	0.13127	-0.58705	-0.02952	-0.16946	-0.07734	0.30982	0.35799	0.00571	-0.02467	0.43855	0.57532	-0.07611	0.17075	0.05756	-0.57921	0.02332	-0.15969	-0.04952	-0.06376	0.03619	-0.36929	-0.63932	-0.19935	0.20888	-0.16928	0.4142	0.1729	0.46302	0.16488	0.15174	-0.42084	0.00721	-0.2808	0.06968	-0.32776	0.05197	0.50295	0.50719	0.40063	-0.08597	-0.09043	0.36481	0.14378	0.15604	0.56802	-0.07165	-0.28986	0.11734	-0.25655	-0.4	-0.04092	-0.50421	-0.43465	-0.08289	-0.48831	-0.17141	-0.31777	-0.27038	-0.3705	-0.35628	-0.40217	-0.23736	-0.2534	-0.33055	-0.32021	-0.19448	0.00125	-0.3779	-0.50425	-0.37825	0.05356	-0.46745	0.40761	0.21287	0.13686	-0.42217	0.43298	-0.12553	-0.38568	-0.20494	-0.29276	-0.04476	-0.11211	-0.21487	0.56615	-0.27377	0.5016	-0.14875	0.45112	0.44611	-0.09977	0.32769	-0.33706	0.15108	-0.23256	-0.59332	0.01228	-0.19009	-0.30652	-0.25746	-0.40622	-0.21532	-0.27292	-0.55901	0.4374	-0.24602	-0.01343	-0.49405	-0.26096	0.15358	-0.34122	-0.03062	-0.35123	0.24537	0.178	-0.62589	-0.36942	-0.1905	0.04817	-0.60151	-0.22698	-0.05481	-0.14338	-0.10299	-0.53163	-0.06025	0.02572	-0.07612	-0.1714	0.34426	-0.13017	-0.38092	0.3315	0.24846	-0.1124	-0.28664	0.41177	0.17128	0.03346	-0.16029	-0.15308	0.03634	0.33213	-0.22796	0.09354	-0.0662	-0.29834	0.36553	-0.08787	-0.24353	0.20107	-0.06962	0.13846	0.17829	-0.60806	0.21807	0.1643	0.37458	0.28501	0.23285	-0.39016	0.42571	-0.08816	-0.09376	-0.12311	-0.18118	0.79112	0.18349	-0.07772	-0.51565	-0.46596	-0.33864	0.19618	-0.33219	0.50261	0.13559	0.14681	-0.19814	-0.29756	0.16347	-0.28287	-0.19207	-0.17803	-0.0725	0.01268	0.11201	-0.03973	0.32168	-0.19623	0.03553	-0.23637	-0.14862	0.3973	0.10132	-0.18962	0.12974	0.13132	-0.11196	0.31501	-0.10448	0.31077	-0.20006	-0.32667	-0.29392	0.15223	-0.39892	-0.3924	0.4528	0.22142	0.29743	-0.48421	0.10758	-0.05856	0.05482	0.23389	-0.202	-0.26387	0.13987	0.38519	-0.34864	-0.03505	-0.70031	0.19175	0.42108	-0.19233	0.091	-0.45845	-0.27834	0.10166	0.3388	0.36281	0.09849	-0.08652	0.25959	-0.02513	0.41097	-0.52979	0.04389	0.39496	0.13944	-0.21555	-0.09334	-0.55573	-0.26061	0.44222	0.06571	0.32565	-0.47245	0.01895	-0.07867	0.01836	-0.40797	-0.23052	0.25338	-0.17614	-0.15502	0.60053	-0.05924	0.43879	-0.60444	-0.00333	0.22198	0.06445	-0.05537	0.0131	0.27887	0.31948	-0.10463	-0.24563	-0.33088	-0.3506	0.28645	0.30101	-0.39239	0.06563	-0.39685	-0.14586	0.13895	0.08599	-0.3604	-0.01871	0.31657	0.20119	0.09564	-0.01219	0.20507	-0.62822	-0.01018	0.18534	0.18122	-0.21186	-0.3395	-0.25979	-0.43216	-0.19718	-0.25616	0.15803	0.4707	-0.18966	-0.27865	-0.02816	0.33775	-0.10057	-0.37561	-0.26318	-0.35846	0.15103	0.22303	0.23687	0.33756	0.11386	-0.07316	0.27986	-0.08158	-0.26522	0.28338	0.0477	-0.21106	0.62239	0.30761	-0.20793	0.68493	0.23457	-0.3719	-0.17029	0.06405	-0.62835	-0.17421	-0.10321	0.60073	-0.53286	-0.25453	-0.07128	-0.54732	0.42874	-0.25358	-0.0019	-0.77973	-0.01728	0.50312	-0.25812	0.35552	-0.22202	-0.15259	-0.57943	-0.39708	-0.51405	0.34694	0.09843	0.23582	-0.1767	-0.58901	-0.30059	-0.04074	0.61084	-0.19634	-0.14107	-0.65624	0.12701	0.18569	-0.57637	0.19353	-0.7771	0.07928	0.039	-0.27832	-0.59715	-0.11556	-0.09837	0.22524	0.5676	-0.63968	-0.24211	-0.22771	-0.44055	0.03731	-0.06881	0.09597	0.13749	-0.59266	0.4541	-0.2472	-0.37668	0.23557	-0.14226	0.1259	-0.28129	-0.42733	0.02186	-0.37164	0.1854	0.28733	0.01537	-0.24289	-0.54218	0.02057	-0.13501	-0.11676	0.30509	-0.25345	0.02772	0.37193	0.43522	-0.09205	-0.20685	-0.10803	0.12405	-0.19747	-0.89252	0.19392	0.1926	-0.12036	0.52825	0.43608	0.3869	-0.46108	0.48113	-0.30492	0.15639	-0.31123	0.37255	-0.33667	0.21031	-0.07335	-0.19004	0.21731	-0.53164	0.21263	-0.36821	0.07163	0.3505	0.05709	0.33431	-0.63883	-0.27921	0.28053	-0.04033	0.4739	0.28602	-0.13009	0.08279	-0.00265	-0.25032	0.24552	-0.49042	0.15393	0.15913	0.28094	0.04052	-0.00898	0.35747	-0.21999	-0.37547	0.11652	-0.38413	-0.52918	0.11983	-0.10866	0.03466	0.18578	0.44715	0.23627	0.29368	-0.04619	0.15286	0.35258	-0.58075	-0.39859	0.37405	0.2102	-0.20779	0.06519	-0.28477	-0.11592	0.12384	0.00764	0.07425	-0.29182	0.08803	-0.0837	0.0923	0.00822	0.50394	0.36288	-0.12223	0.42741	0.26018	-0.19149	0.42859	0.11547	0.63473	0.33205	0.21199	-0.0698	-0.0851	-0.122	-0.05408	-0.44298	0.1948	0.35347	-0.23179	-0.00346	-29.2779	-0.11141	-0.07945	0.05297	0.27083	0.03493	-0.10034	0.29581	-0.09032	-0.10698	-0.30334	0.04673	-0.29356	0.01728	0.29328	0.32315	-0.00586	0.20177	-0.10782	-0.23619	0.12526	-0.16767	-0.12075	0.04921	0.14642	0.45825	-0.03126	-0.01026	0.08572	0.27115	-0.13992	-0.10943	-0.35581	-0.15209	-0.17581	0.37866	0.26956	0.06367	-0.00911	0.32232	0.19255	-0.1583	0.20547	-0.43586	0.09116	-0.2176	0.01362	0.17922	0.62129	0.02513	-0.26032	-0.02693	0.45365	0.12752	-0.18982	-0.10169	0.07585	-0.06935	-0.20207	-0.12256	0.26447	-0.19311	-0.81809	-0.05019	-0.37546	-0.72649	-0.08507	-0.43909	0.18006	-0.19195	0.09466	0.0081	0.17113	-0.3507	-0.36129	-0.00962	0.4318	-0.24051	0.38323	0.03648	0.31747	0.01807	-0.49806	-0.38422	-0.4185	-0.31775	-0.51356	-0.06961	-0.19402	-0.65346	-0.6589	0.0559	-0.36448	-0.09147	0.12598	0.28032	-0.34576	0.43443	0.04288	-0.08115	0.52194	-0.05817	0.09583	0.30931	0.16717	-0.28473	0.18393	-0.22921	0.06195	0.27507	0.14249	0.40768	0.18894	0.04358	0.18647	-0.18751	-0.18916	-0.0795	0.46059	0.03582	0.43948	0.09004	-0.05288	0.5012	-0.07918	0.08207	-0.25215	0.08838	-0.71611	-0.13341	0.35627	0.24801	0.25687	-0.42775	-0.1168	-0.21894	-0.31845	-0.26384	-0.08708	-0.41669	0.59604	-0.32526	0.03809	0.40786	-0.02491	0.04683	-0.24016	0.00676	-0.09024	-0.25045	0.5909	0.24522	0.02976	-0.53922	-0.68908	0.23327	0.20272	0.09427	0.00661	0.14248	-0.13297	-0.15176	0.06194	-0.34405	0.12153	-0.09529	0.10949	0.35945	0.46335	-0.0302	0.1143	-0.5039	0.19819	-0.11153	0.52713	0.76126	-0.31927	0.27442	-0.27262	-0.34264	0.21457	0.04793	0.22398	-0.27291	0.52765	-0.4487	0.36189	-0.75392	-0.34929	0.25607	-0.14096	-0.31142	0.10302	-0.39362	0.28882	0.36297	0.0157	-0.53461	0.71719	0.04701	-0.05308	0.24745	-0.3796	-0.14337	-0.17108	-0.3605	-0.07457	0.37327	0.17634	0.33135	-0.30734	-0.04759	-0.15631	0.33085	0.37442	0.00215	0.11252	-0.61022	0.19004	-0.20862	0.27367	-0.09862	0.45735	-0.02326	-0.20209	0.13449	-0.50403	-0.14942	0.24545	-0.35072	-0.19179	-0.09763	0.3889	0.19376	-0.29984	-0.10049	-0.5302	0.35096	0.03384	-0.09191	-0.07405	-0.0199	-0.4535	-0.02478	0.09077	0.30594	0.3482	-0.33858	-0.3014	-0.00423	-0.26749	0.17446	-0.13993	0.11233	-0.05547	-0.14307	-0.26369	-0.02533	0.00356	15.7126	-0.39212	-0.47101	0.05222	0.21723	-0.1967	0.07603	-0.10378	-0.13593	-0.08575	-0.25988	0.14549	-0.22952	-0.02713	-0.41285	0.08392	-0.03492	0.14029	0.10353	0.38365	-0.38653	-0.21039	-0.09192	-0.06438	-0.30126	0.04726	-0.09717	0.21172	-0.55956	-0.45387	0.23194	-0.11159	-0.03684	0.23721	-0.12724	0.11113	-0.23453	-0.30208	0.39243	-0.03513	0.19902	-0.35107	0.26022	0.36564	0.10606	0.47544	-0.5247	-0.14936	0.03693	0.47112	0.13335	-0.21155	-0.49803	-0.17926	0.14172	0.27067	-0.20685	-0.02317	0.14328	-0.4632	-0.41662	0.00239	-0.14267	-0.21693	0.18295	0.0651	-0.07346	-0.5497	0.2283	-0.25469	-0.17859	-0.21839	-0.00668	-0.48879	-0.00763	0.36083	-0.19504	-0.04203	-0.48538	-0.12826	0.12472	-0.21545	0.07475	-0.53836	0.17103	-0.10102	0.19439	-0.31408	-0.52464	-0.41197	0.19605	0.20469	0.60369	-0.09389	0.27867	-0.02639	-0.05784	0.60954	-0.31357	-0.28103	-0.05412	-0.32494	-0.11883	-0.24089	0.2408	-0.20501	-0.00897	0.38549	0.64189	0.04177	0.07569	-0.3422	0.19402	-0.60063	-0.22147	-0.17026	0.34827	0.08955	0.15498	0.35117	-0.64652	-0.24108	-0.14462	-0.1239	-0.23143	-0.1536	0.23089	-0.0106	0.03059	-0.04648	-0.11118	0.21602	0.12332	-0.4994	-0.36818	0.42882	0.56216	0.04029	-0.31734	0.06841	0.20419	0.32932	0.1498	-0.45505	-0.02003	0.03196	0.04847	0.13286	-0.18	-0.50258	-0.03956	0.31284	0.06587	0.01695	0.27739	0.32917	-0.61784	-0.11131	0.49775	-0.07171	0.17672	-0.32839	-0.05416	0.19741	0.5192	0.45953	0.0812	0.60875	0.33285	-0.0035	0.1039	0.11171	-0.27994	0.35819	-0.18155	-0.03476	0.4078	0.57995	-0.3112	-0.18011	-0.00845	-0.53702	0.20661	-0.24914	0.12705	0.3567	0.04796	0.04733	0.30306	-0.46743	0.62667	-0.00536	-0.45521	-0.17855	-0.43073	0.32161	-0.4489	-0.08448	-0.11116	-0.20614	0.08757	0.30931	0.22943	-0.06084	0.40747	0.19327	-0.21592	0.52266	-0.2351	-0.46599	-0.27163	-0.34798	-0.46612	-0.1901	-0.13399	-0.31167	0.06396	-0.18177	0.4759	0.26172	0.14936	-0.23691	-0.10387	-0.19715	0.28294	-0.22187	0.23988	-0.60386	0.21193	0.46013	0.54421	-0.09512	-0.08796	-0.0441	0.28605	-0.15634	-0.26594	0.0517	0.08753	-0.24018	-0.08519	-0.02629	0.07489	0.00246	-0.0988	-0.31362	0.24586	0.24512	-0.23694	-0.15508	0.24724	0.46425	-0.13469	0.66085	0.14008	-0.13843	-0.17552	-0.29712	0.3944	-0.11781	0.16775	-0.0999	-0.11778	0.00682	0.19248	0.18242	-0.06703	-0.35099	-0.13628	-0.27958	0.10292	-0.18722	-0.30267	-0.57695	-0.17784	-0.30478	0.11231	0.29727	0.09623	-0.44181	-0.51682	0.20831	0.04846	-0.01191	-0.30525	-0.43119	0.47196	-0.12203	-0.35626	-0.05814	0.42636	-0.10187	0.23345	-0.08704	0.11444	-0.23385	0.02632	-0.03753	0.32553	0.31345	0.12177	-0.08153	0.71591	0.44097	0.04325	-0.03781	0.25976	0.20217	-0.14013	-0.29128	-0.01453	0.54814	0.10251	0.45321	-0.12658	-0.62264	0.0408	0.37552	-0.33736	-0.29641	0.4109	-0.28834	-0.50254	0.28918	0.04278	-0.07068	0.0637	0.33653	0.11498	0.6442	-0.11008	0.17665	0.47913	0.33257	0.50671	0.0656	0.19726	0.07593	0.44691	0.42567	-0.16471	0.16907	0.13052	0.28079	0.31324	0.22974	0.114	-0.09933	0.24461	0.34226	0.41766	-0.11142	-0.39264	0.53253	0.50901	-0.29349	0.46891	0.47009	0.1719	0.36621	0.05446	-0.3801	0.27808	0.08096	0.20382	0.09279	-0.1502	0.49344	0.17502	-0.0564	0.23793	0.10897	0.52596	0.18844	-0.21785	0.74549	-0.26852	-0.15855	-0.10965	-0.0768	-0.03278	0.16961	0.14631	0.16689	0.13587	-0.0694	-0.1278	0.11583	-0.32938	-0.59364	0.50008	0.16569	-0.5443	0.0311	-0.48302	0.16179	-0.11412	-0.11479	0.28099	0.23504	0.47193	-0.5356	-0.03839	0.17739	0.39562	-0.65825	0.04812	0.14211	-0.18667	0.36042	0.20072	0.45258	0.6112	0.01538	-0.42367	-0.31419	-0.29201	0.03214	0.67769	-0.03782	-0.00231	0.10031	0.43795	0.0951	0.07472	-0.48329	0.00675	0.00357	0.08559	0.51756	0.32072	0.04013	0.3092	-0.09486	-0.17122	0.03921	0.26876	-0.0983	0.0963	-0.23326	0.67268	-0.57211	-0.29136	-0.27703	-0.20482	0.35184	0.09567	-0.58876	-0.03214	-0.16346	0.4821	0.2024	0.40032	-0.16912	0.29733	-0.03855	0.07117	0.1021	-0.14278	0.08905	-0.03947	0.09887	0.00435	0.3166	-0.12362	0.11586	-0.52096	-0.0286	-0.48634	-0.50572	0.27479	0.32863	0.04752	0.34441	-0.07534	-0.14827	-0.08699	0.04834	-0.10967	0.35212	0.37048	-0.27609	-0.18455	-0.37731	-0.3823	0.09343	0.16813	0.16424	0.06243	-0.20172	-0.32408	-0.3132	-0.60325	0.30695	-0.2482	-0.34094	0.07752	0.182	-0.14745	0.08634	-0.64179	-0.59532	-0.35361	-0.05601	-0.38129	0.0149	0.53112	-0.12716	0.18317	-0.40204	-0.13844	-0.1068	0.28426	-0.41407	-0.01638	-0.10117	-0.24263	0.04263	-0.15471	-0.11227	0.44382	0.23916	-0.15701	0.11665	0.19725	0.5526	0.30615	0.08245	0.02135	0.03913	0.08685	0.17633	0.28302	0.21409	-0.0497	-0.21761	-0.18589				**			*		**			**	***									*															**							*																																																																																												*																																																																																																																																																	**																																																							*																																																																																																				*																**																				*					**									*																																					***																									*																																																									*																																																																										**			*																								*	*																																						*																										*																					*												*											*																																																																																																																																																																									*												*																																																																																																																																					*																																																	*																											*																																														*																														*													*																						*																																																												*
hsa-let-7a-5p	0.82956	0.91807	-0.07042	0.76893	0.74665	0.35843	0.32364	0.56411	0.94374	0.6011	0.35522	0.13538	1	0.73011	0.53585	0.33986	-0.84801	0.34237	0.25645	0.12258	-0.26594	-0.68927	0.18476	0.44343	-0.61442	-0.48815	0.06269	0.20038	-0.03958	-0.35337	0.3081	-0.41615	-0.38146	0.0907	0.11752	-0.25507	-0.17443	-0.24192	-0.46342	-0.09622	-0.3575	0.5485	-0.08341	0.00483	0.39314	-0.72979	-0.06583	-0.12759	-0.72981	0.10451	-0.29138	-0.29802	-0.16992	-0.48313	0.18598	-0.59423	-0.16229	-0.37226	0.16276	-0.00607	0.35053	0.35939	-0.35619	-0.11533	0.19379	-0.54878	0.28151	-0.76484	0.59043	0.46619	-0.47188	-0.72722	-0.8048	-0.72691	-0.22688	-0.12345	0.4048	0.06637	-0.20614	0.16517	-0.81958	-0.58854	-0.63151	-0.48173	0.3663	0.50783	-0.73638	-0.52233	-0.73303	0.07396	0.14198	-0.20029	-0.66046	0.32742	0.38218	-0.1118	0.11525	-0.70018	0.45409	-0.41644	-0.13842	0.07866	-0.27673	0.53135	-0.52424	-0.73968	-0.33041	0.13434	0.25406	-0.16736	0.74443	-0.51776	0.64714	0.51356	-0.56552	0.51725	-0.60772	-0.2295	-0.01648	-0.22885	0.27708	-0.29353	-0.21522	0.46984	-0.4618	-0.24124	-0.73484	-0.40251	0.16212	-0.37411	-0.29658	0.13318	0.51565	-0.13325	-0.08168	0.65844	0.01172	-0.40926	0.06464	0.17663	-0.58036	0.10905	-0.70747	0.13261	-0.25473	-0.91139	0.29985	0.03164	-0.08288	0.32107	-0.32929	-0.55768	0.26428	-0.6466	0.38044	-0.58574	0.17012	0.36812	0.5485	-0.43504	0.01058	-0.24179	-0.4643	-0.66974	0.17752	0.2434	-0.20928	0.00767	-0.89523	-0.32292	-0.58606	-0.29157	-0.36055	-0.11867	-0.71123	0.40482	-0.17563	0.08301	0.21374	-0.41621	0.15504	0.18308	-0.25034	0.63112	-0.20248	0.2183	-0.04045	-0.423	-0.09226	-0.29128	-0.13118	-0.2591	-0.67715	0.2865	-0.16929	0.17386	0.37003	0.24598	-0.30972	0.15883	-0.30573	-0.3404	0.63338	0.52111	-0.15751	0.23494	0.14634	0.28864	0.11316	0.53629	-0.20834	-0.6777	-0.62551	-0.14572	0.30072	-0.22479	0.30684	-0.52033	-0.73207	-0.72371	-0.46531	-0.51131	-0.2113	-0.34729	0.0774	-0.50312	-0.34905	-0.66991	-0.26161	0.00316	-0.29319	-0.25721	0.21671	-0.14776	-0.33245	0.10437	-0.02726	0.10165	-0.44192	0.3584	0.00439	-0.10425	-0.54134	0.29348	-0.38646	-0.30928	0.73311	0.27577	-0.76717	0.31397	0.26657	0.16	-0.38312	0.45623	0.80359	-0.19398	-0.36107	-0.61261	-0.52853	-0.56247	0.61993	-0.74333	0.37262	0.60805	-0.00928	0.46229	-0.10385	0.55163	0.33983	-0.24272	0.33249	0.33115	-0.61483	-0.10419	-0.08973	0.21235	-0.48842	0.47924	-0.77205	0.12388	0.68858	0.3366	-0.0562	0.03048	-0.43125	-0.60562	0.48789	0.27959	-0.60777	-0.01151	0.06294	-0.11955	0.18323	-0.05335	-0.88818	-0.612	-0.50169	-0.05675	0.02461	-0.86316	0.66195	0.71251	0.0471	0.00516	0.07977	-0.50511	-0.23747	-0.01153	-0.46201	-0.64774	-0.12069	0.61843	0.56632	0.84304	-0.23067	-0.32769	-0.01426	-0.38757	0.50456	-0.43918	0.72416	0.25927	0.63681	-0.21156	-0.15101	0.20615	0.56825	0.08931	-0.27329	-0.00881	-0.19339	0.17481	0.10709	-0.64908	-0.1943	0.55617	-0.04556	0.07316	0.07259	-0.73529	-0.49983	-0.43161	-0.45462	0.27932	-0.549	0.35284	-0.69877	-0.36821	0.20421	-0.39962	0.07058	-0.50626	0.70909	-0.37212	-0.29454	0.06095	0.01555	-0.1681	-0.28527	0.46144	-0.30367	-0.01298	0.1161	-0.05604	0.23499	0.2015	0.11313	-0.20634	-0.76049	-0.18942	-0.14826	-0.2327	0.15545	0.41137	0.43207	0.28399	-0.54385	-0.53257	0.79763	-0.43875	0.08545	0.45599	-0.60662	-0.57889	-0.02228	-0.63235	0.27069	-0.49849	0.13917	0.54489	-0.3831	-0.34774	0.13335	0.51979	-0.32413	0.54772	-0.32304	-0.13929	-0.36629	-0.06486	0.31923	0.39792	-0.45964	0.72732	-0.56672	-0.01863	-0.67979	-0.14306	-0.53728	-0.48098	0.2747	-0.11905	-0.15331	-0.58826	0.54996	0.48917	0.26371	0.249	-0.1932	-0.09796	0.19229	-0.5445	0.52493	0.53533	0.29937	-0.23472	0.27466	0.71865	-0.21088	0.64919	-0.73612	-0.03627	0.01644	0.45291	0.13968	-0.25054	-0.33548	-0.65535	0.02023	-0.38543	-0.65692	0.3303	-0.32552	-0.304	-0.47563	0.15782	-0.15741	-0.00654	-0.33213	0.32756	-0.2679	0.44626	-0.42596	-0.22544	0.55238	-0.03032	-0.76359	0.25763	0.06185	-0.37828	0.39918	-0.22638	-0.30808	-0.35046	0.3107	-0.18819	-0.71344	-0.12813	-0.89103	0.43911	-0.17121	0.06913	0.49488	-0.21183	-0.54332	-0.25857	-0.60239	-0.54012	-0.39908	-0.17777	0.36499	0.57858	0.52229	-0.24982	0.25323	-0.62433	-0.13635	-0.25504	0.04642	-0.61989	-0.13868	-0.42177	0.43177	0.42042	-0.54405	-0.28981	-0.20806	-0.38414	0.41864	-0.18162	-0.20643	0.36675	0.10001	0.63339	0.28564	0.25298	-0.62451	0.18546	-0.47038	-0.61454	-0.49821	-0.63683	-0.19625	0.55885	-0.60227	0.37884	0.27004	0.58739	-0.03589	-0.1354	-0.6488	-0.39903	-0.70105	0.00692	-0.4133	-0.20191	0.41554	0.35256	0.23849	0.37152	-0.56266	0.57393	0.34827	0.25073	-0.58884	-0.80405	-0.55399	0.26869	-0.24054	-0.06968	0.10206	0.25416	-0.5709	0.19947	0.43613	-0.00397	0.49665	0.21241	-0.20199	0.01678	0.18276	0.55586	-0.13191	-0.27904	-0.73925	-0.10144	0.2309	-0.19175	-0.45346	-0.42414	0.36092	0.22051	0.71048	0.09215	-0.25159	0.14195	-0.49014	-0.39133	0.19127	-0.28549	0.80673	0.60538	0.31931	0.4553	-0.1336	0.60488	0.31463	-0.40234	-0.70518	-0.27603	-0.20429	-0.2701	0.27311	0.03157	0.42676	0.54326	-0.59506	-0.44345	0.41412	-0.5495	-0.46728	-0.85876	0.34687	-0.55598	0.39918	0.59382	-0.47963	-0.58426	0.55382	-0.00716	0.80969	0.19691	0.4098	0.45889	0.08894	0.24382	-0.78276	0.34531	0.5142	0.62715	-0.21208	-0.0439	0.64984	0.15485	-0.52141	0.11193	0.2119	-0.00983	-0.09367	-0.32574	-0.8219	0.23318	0.68675	-0.3955	0.59775	-0.21676	0.1462	-0.64872	-0.54661	0.0673	0.37193	0.14056	0.21444	0.01078	-0.56378	0.5454	0.41046	-0.68929	0.45537	-0.11283	0.21635	0.43773	-0.71492	0.50886	0.01107	0.50852	-0.40336	-0.26586	-0.46487	-0.12431	0.6207	-0.32333	-0.70109	-0.43936	-0.28965	0.02279	0.6172	-0.25116	-0.26471	0.37588	-0.52853	0.39958	-0.41061	-0.24434	-0.33208	-0.13794	-0.57776	-0.22161	-0.0613	-0.08845	-0.42986	-0.10387	-0.47399	0.05086	0.5929	-0.03652	-0.45565	-0.29981	0.15301	0.18829	-0.04821	-0.61604	0.15703	-0.49495	0.30924	-0.55508	0.03804	-0.40146	-0.03515	-0.2393	0.49966	0.07162	0.59301	0.50239	0.78152	0.30934	-0.44564	0.11187	-0.43231	-0.46906	-0.66991	-0.42444	-0.48618	0.2308	-0.55562	-0.16473	-0.26787	-0.31277	-0.77151	0.21786	0.64996	-0.11341	0.00206	-0.5692	-0.32104	0.16063	-0.21049	0.30022	-0.02074	0.04046	0.15355	0.49881	-0.21392	0.05734	-0.08428	0.43401	0.60414	0.60778	-0.5492	0.38782	0.05061	0.23779	0.50814	0.47235	0.30316	0.15309	-0.80421	-0.66907	0.59044	-0.57499	-0.23699	0.16723	-0.40734	0.09836	-0.02155	0.65683	0.42246	-0.56176	0.10964	-0.32143	0.26422	0.17994	0.48492	-0.5274	0.25558	0.16154	-0.6151	-0.81958	0.00945	0.62753	-0.06453	-0.06101	0.20011	0.59627	-0.17805	-0.16079	-0.54037	-0.35269	0.2078	-0.60809	0.337	0.80983	-0.37407	0.05288	-0.50633	-0.53424	0.24225	0.32475	0.2284	0.37848	0.3025	-0.05763	0.06482	0.54801	0.43739	-0.48703	-0.12747	-0.02519	0.02964	0.65002	0.16406	0.37328	-0.52634	-0.35422	0.2436	0.28247	0.17099	0.47323	-0.48459	0.40792	-0.0601	-0.42105	-0.21456	-0.63033	0.33762	-0.6555	-0.1309	-0.27149	0.2084	0.30808	0.30193	0.51319	-0.19382	0.15213	-0.56471	0.02811	-0.45176	-0.24771	-0.22224	-0.18958	-0.11909	-0.37272	0.03718	0.0994	-0.19959	-0.15615	-0.1833	-0.26927	0.2934	-0.54239	0.44284	-0.57753	0.14323	-0.2006	0.39049	-0.14941	0.50538	0.49149	-0.67083	0.56877	0.39174	-0.30455	-0.07409	0.26603	-0.42673	0.43475	0.05339	-0.37623	0.0208	-0.34519	-0.4407	-0.42021	-0.32685	0.8897	-0.59897	-0.35245	-0.8194	-0.3214	0.60316	0.46446	0.30818	-0.0224	-0.08717	-0.06486	0.13013	0.09785	-0.31309	0.40269	0.17865	-0.77955	-0.29515	0.1711	-0.58829	-0.62833	0.11221	-0.1447	-0.68715	0.43328	0.06531	-0.65527	0.54124	0.3948	0.10735	0.18079	-0.33125	0.62757	-0.15896	0.31212	0.11666	0.30621	0.28817	0.35088	-0.6084	-0.14163	-0.18892	-0.51948	-0.36212	-0.70062	0.48462	-0.80271	-0.10863	-0.23663	-0.17057	-0.24215	0.61235	-0.64483	0.1298	-0.60183	-0.39853	-0.12169	0.15138	0.40217	-0.26155	-0.80298	-0.35057	-0.30781	0.19296	-0.16395	-0.60267	-0.24606	-0.08416	-0.20393	0.38778	0.40767	0.32835	-0.49321	0.21977	-0.51058	-0.66104	0.28974	-0.53747	-0.18773	-0.13492	-0.13433	0.3193	-0.54948	-0.42878	-0.42852	0.51342	-0.6895	0.19361	-0.24038	0.12898	-0.12628	0.27521	-0.3044	0.31442	-0.26801	-0.67486	0.01775	-0.53364	0.29886	-0.18074	0.34674	-0.59351	-0.53065	0.26884	0.26815	0.09447	-0.47674	0.03809	0.02539	-0.42725	-0.22228	0.49593	0.5069	-0.16745	-0.07171	0.468	-0.05065	-0.35748	0.25663	-0.25846	-0.59486	-0.63697	-0.15698	-0.64043	-0.55077	-0.36132	0.20034	0.56364	-0.60062	0.05231	0.49327	-0.13936	-0.581	0.33488	0.19778	-0.03963	-0.46986	-0.28328	0.69033	0.53856	-0.65796	-0.25483	0.44381	0.3263	-0.60926	-0.2324	-0.74997	0.31507	-0.01159	-0.41521	0.10737	0.13215	0.64592	-0.65939	-0.33373	-0.03707	-0.57397	-0.54887	-0.71058	0.53046	0.86338	-78.8767	0.11334	0.16062	0.27662	-0.10102	0.04961	-0.32563	-0.89138	0.03555	0.15339	0.33172	-0.0774	0.60006	0.4495	0.31978	-0.05655	-0.31886	0.36866	0.19151	0.44265	0.10716	-0.59453	0.12222	-0.37948	-0.11656	0.35154	-0.24704	-0.19317	-0.15549	0.5704	-0.03596	-0.52994	-0.43404	0.5071	-0.65378	0.12754	-0.49913	-0.06638	-0.36384	0.1344	-0.24445	-0.37353	-0.04713	-0.16321	-0.44052	-0.09846	-0.61403	-0.18287	0.40792	-0.19698	-0.22638	-0.48652	-7.2069	0.44653	-0.11238	0.47882	-0.00214	0.66135	-0.05042	-0.11952	0.08545	-0.17346	-0.32598	-0.03542	-0.41533	0.42451	-0.76095	-0.46678	-0.35305	-0.39487	0.31185	-0.36461	0.22439	0.30315	-0.66371	0.61168	0.24005	-0.80529	0.28942	-0.60926	0.27319	0.54327	-0.24925	-0.27878	-0.43228	-0.45861	-0.46967	0.19739	0.05375	0.40628	0.14647	0.63469	-0.54638	0.02806	0.26061	0.56567	0.35092	-0.74546	0.18503	-0.61335	0.57586	0.19726	0.31734	-0.66179	-0.6397	-0.0767	-0.04339	-0.17496	0.43265	-0.57157	-0.5934	0.22361	-0.63809	0.17013	-0.60731	0.51771	0.02396	-0.01378	-0.52804	-0.60453	-0.55795	0.63469	-0.44523	-0.67617	-0.62532	-0.2079	-0.74749	-0.75358	0.51818	0.65726	-0.62221	-0.39718	-0.64654	0.15707	-0.12312	0.23274	-0.19338	-0.02409	-0.37225	-0.16811	-0.88497	-0.10837	0.26644	-0.39868	0.26188	0.12088	-0.33738	0.19487	-0.61014	-0.51637	0.23471	0.02179	0.28755	0.07574	-0.17535	-0.22937	-0.49688	0.47027	-0.06945	-0.22279	-0.6	-0.32758	-0.17809	0.51274	-0.35719	-0.01556	0.12735	0.75538	-0.44163	-0.66871	0.2904	-0.36437	0.76974	-0.23677	-0.22652	-0.38626	-0.41092	-0.54064	0.00462	-0.31052	0.18305	-0.39092	-0.04799	-0.22588	-0.48016	-0.04135	-0.19279	0.09401	-0.49376	0.06152	-0.40508	-49.3098	0.62842	0.1292	-0.03506	0.39804	0.67575	-0.109	-0.29827	-0.43827	0.2878	0.08459	0.68061	0.68877	-0.48137	-0.12512	-0.50864	-0.15318	-0.4164	0.49551	0.64649	-0.59326	0.08309	0.4154	-0.14554	0.46537	-0.4222	0.22203	-0.27288	-0.18224	-0.23671	-0.35104	-0.6051	-0.77664	-0.37031	0.2549	-0.15807	0.17458	-0.27545	0.26847	-0.33843	0.16987	-0.4532	-0.51723	-0.18898	-0.03195	-0.06345	0.74995	-0.57943	-0.62778	0.232	-0.10535	0.69302	-0.10448	0.2706	-0.48096	-0.17655	-0.53611	-0.7567	0.18368	-0.52917	0.19852	0.25807	-0.17043	0.38675	-0.33416	-0.41323	-0.4225	-0.0157	0.78395	0.60069	-0.18206	0.14044	0.01679	-0.15578	-0.17129	-0.80422	-0.09759	-0.21494	0.01015	-0.41355	-0.2453	-0.02348	-0.70841	-0.43577	-0.71463	0.4499	-0.72953	0.05871	-0.77683	-0.8309	-0.67563	0.30877	0.26104	-0.64877	-0.33468	-0.30087	-0.05079	-0.20264	-0.257	-0.2415	0.46076	0.1721	-0.52073	-0.46953	-0.43131	0.08024	-0.1859	-0.63633	0.32251	-0.27423	-0.053	0.2447	-0.01158	-0.55985	-0.27686	0.09891	0.07956	-0.32961	-0.84997	0.26044	-0.23674	-0.18594	-0.8472	-0.21588	0.30472	0.07258	-0.62608	-0.51125	-0.05554	0.64348	0.06261	0.48677	-0.18504	0.2084	-0.67837	-0.29195	-0.50563	-0.10936	0.34089	0.74082	-0.48494	0.16534	0.32126	-0.79099	-0.23924	-0.68466	-0.52336	0.4307	0.36959	-0.29211	-0.45715	-0.27171	-0.26113	-0.36741	-0.5272	0.43692	0.14692	-0.20072	-0.29434	-0.30158	-0.33404	-0.01549	0.19033	0.28615	0.41137	-0.5425	-0.06906	0.07004	-0.59404	-0.30262	0.09662	-0.15748	0.12465	-0.26129	0.39503	0.48997	-0.20885	0.04247	0.1041	-0.25284	-0.03013	0.14359	0.16795	0.06103	-0.49598	0.32164	-0.06357	0.31998	-0.41612	0.33247	0.68135	-0.33728	-0.14547	-0.55192	0.43271	-0.23935	0.19568	0.54713	-0.1656	-0.2961	0.35929	0.64583	0.42704	0.11942	-0.29324	0.19218		**	***		**	*				***				***	*			**					*																								*			*																			**				*	**	*							**						*		*				*					*								*					*		*														*									*							*			***								*										*					***						*																		*										*									*							*	*								*																			*		**						**							*																	**		*														***					**	*	*								*				**							*		*											*						*							*						*																*										**							*																		*			*																					*		*	*							*			*																*										*		***																																			*								*									*		*													**																			*								*								**								*													**									**						**						*								**		*					*										*					*										*																																										**						*								**		*																										**	*								*												**														**																		*																*																																	*															***			**													**							*			*																		*		**						*								**															*											*									*																										*		*															*		*						*						*	*					*		**								***																											*																							*									*								*			**														*						*						*	*								*									*		*			*	*		*			*								***																											*		*			**																								*						*	*							*													**														*					*						*											**							**							*		*		*		**	**	*			*														*											**				**							*					*					*				**		*																																													*											*
hsa-miR-182-5p	0.63737	0.71995	-0.68213	0.81677	0.65612	-0.15643	-0.0584	-0.01676	0.51517	0.66567	-0.30843	-0.35023	0.73011	1	0.23858	0.06641	-0.59618	0.02857	0.47354	-0.05746	0.05867	-0.55624	-0.29206	0.14738	-0.71626	-0.57092	-0.0876	0.16535	0.09999	-0.42178	0.10775	-0.35392	-0.29775	-0.08666	-0.05487	0.182	-0.53116	-0.43452	-0.53956	-0.06043	-0.51839	0.51767	-0.5599	-0.22423	0.4978	-0.43707	0.34396	-0.30818	-0.68017	0.00754	-0.04708	0.03801	0.34803	-0.48757	0.42195	-0.56033	0.10319	-0.33324	0.33228	0.04286	0.46401	0.28623	-0.41569	-0.02087	0.54606	-0.49789	0.18645	-0.73508	0.49738	0.50536	-0.4609	-0.68957	-0.7117	-0.67638	0.15561	0.06502	0.45897	-0.04252	-0.1157	0.1826	-0.53136	-0.60172	-0.34417	-0.35902	0.26948	0.72409	-0.75421	-0.58701	-0.74116	-0.28392	0.33331	-0.24325	-0.66309	0.53082	0.38093	0.0874	0.2545	-0.64556	0.45056	-0.51812	0.06205	-0.01634	-0.11952	0.56017	-0.28867	-0.56965	-0.48347	0.43308	0.03702	-0.18789	0.67145	-0.64881	0.29553	0.66924	-0.21606	0.6722	-0.64696	-0.28966	-0.09987	-0.25977	0.37566	-0.26352	-0.41407	0.30081	-0.45284	-0.32012	-0.71684	-0.35505	0.4047	-0.11214	-0.45553	0.10045	0.59407	0.39669	-0.02337	0.70352	-0.14919	-0.34161	-0.24665	0.23861	-0.71699	0.06762	-0.60816	0.38028	-0.03548	-0.52857	0.35071	0.35671	-0.16046	0.13968	-0.56147	-0.62342	0.30021	-0.5027	-0.2137	-0.58895	-0.02312	-0.04394	0.68634	-0.55878	-0.39186	0.06902	-0.47402	-0.67761	0.27924	0.47902	-0.17107	0.03609	-0.57152	-0.14897	-0.38668	-0.03549	-0.36335	0.2788	-0.59238	0.6383	-0.24584	-0.06116	0.17699	-0.46826	0.02687	0.30697	-0.37806	0.51819	-0.00917	0.14649	-0.20716	-0.39501	0.40938	-0.43412	-0.38338	-0.29479	-0.46661	0.58025	0.17737	0.49654	0.32632	-0.13907	-0.30273	-0.39034	-0.51051	-0.66481	0.14288	0.63913	-0.02	0.4042	0.32021	0.43806	0.13406	0.73791	0.09002	-0.37287	-0.50155	0.21988	0.17185	-0.3418	0.28992	-0.73441	-0.64029	-0.63269	-0.33588	-0.33055	-0.58505	-0.32123	-0.25929	-0.30768	-0.47422	-0.71882	0.18869	0.18234	-0.0963	-0.12019	0.35652	-0.01459	-0.22501	-0.14081	-0.09766	0.05296	-0.39176	0.29156	0.11516	-0.0321	-0.63042	0.47625	-0.33717	-0.75836	0.57438	0.09888	-0.40381	-0.0415	0.46165	0.27655	-0.40667	0.56385	0.78633	-0.05754	-0.06309	-0.48069	-0.35132	-0.32483	0.17287	-0.38674	0.25701	0.11126	0.16552	0.4769	-0.3298	0.86928	0.50586	-0.05224	0.36116	0.26964	-0.69482	0.00984	-0.17172	0.31689	-0.25829	0.78864	-0.59408	-0.26181	0.66768	0.62749	-0.06368	0.31802	-0.28189	-0.62218	0.24122	0.30438	-0.53053	0.1078	0.0847	-0.17169	0.03768	-0.05577	-0.61339	-0.50342	-0.45709	0.03524	0.13928	-0.59989	0.46818	0.44032	0.35093	0.15334	0.07517	-0.42777	-0.37567	-0.05275	-0.4482	-0.689	-0.24956	0.40843	0.79428	0.71911	-0.02063	0.01222	0.29139	-0.30459	0.59269	-0.37572	0.41851	0.15898	0.55166	0.07866	-0.51705	0.47429	0.51996	-0.07824	-0.2424	-0.0156	-0.17631	-0.02305	0.10461	-0.42001	0.00776	0.18679	-0.35736	0.26241	0.20166	-0.46409	-0.31495	-0.22964	-0.47785	-0.15236	-0.51726	0.16537	-0.73732	-0.31861	0.03817	-0.0333	0.20496	-0.70185	0.66012	-0.06215	-0.10255	0.29519	0.223	-0.24116	-0.3041	-0.0357	-0.37531	0.1397	-0.21758	-0.30259	0.1285	0.47906	0.09587	-0.3261	-0.64301	-0.3711	-0.07587	-0.18862	0.36495	0.42506	0.48302	0.12886	-0.3463	-0.65383	0.60963	-0.64971	0.21999	0.56816	-0.36769	-0.49741	-0.28047	-0.48916	0.14797	-0.58375	0.22301	0.42866	-0.44172	-0.41699	0.16102	0.3388	-0.50327	0.57098	-0.50642	-0.46034	-0.33699	0.33369	0.4593	0.5179	-0.41477	0.86637	-0.3372	-0.22683	-0.31732	-0.2735	-0.19614	-0.41686	0.23057	-0.21286	-0.0491	-0.60984	0.54735	0.4475	0.6173	0.57252	-0.22859	0.23088	0.0498	-0.6001	0.47767	0.36178	0.06162	-0.39671	0.16423	0.67625	-0.185	0.76358	-0.37059	0.03033	-0.18187	0.73821	-0.1386	-56.4752	-0.3199	-0.51802	0.08716	0.00328	-0.65762	0.63367	-0.64613	-0.0307	-0.31576	0.18104	-0.03885	-0.26665	-0.27716	0.37579	0.18706	0.43061	-0.4332	0.21783	0.63852	-0.02912	-0.57112	0.30573	0.39672	-0.10308	0.53306	-0.36658	-0.5177	-0.30158	0.49491	-0.21758	-0.60458	-0.06877	-0.7883	0.5251	0.15531	0.09679	0.5665	0.0543	-0.40556	0.21264	-0.49277	-0.40232	-0.01969	0.06658	0.27655	0.47471	0.23106	-0.54168	0.77826	-0.12585	-0.33605	-0.3918	-0.05871	-0.57195	-0.38803	-0.52675	0.7075	0.05958	-0.39484	-0.18571	-0.04277	-0.42415	0.51794	-0.06522	-0.04298	0.54694	-0.03085	0.59524	0.28334	-0.10005	-0.63878	0.31161	-0.50368	-0.48905	-0.40865	-0.67049	51.8839	0.56	-0.63507	0.12229	0.14484	0.83828	-0.02769	-0.34844	-0.24054	0.00193	-0.87529	0.2224	-0.45335	-0.38531	0.2427	0.07836	0.23883	0.295	-0.60054	0.48405	0.55203	0.34606	-0.57625	-0.78528	-0.47795	0.50473	-0.03383	-0.11255	0.05904	0.31982	-0.38345	0.01137	0.2945	-0.20852	0.64809	0.17614	-0.24353	-0.16076	0.17841	0.64444	-0.17609	-0.22536	-0.74856	0.16662	0.26497	0.00655	-0.58211	-0.53801	0.54737	0.24404	0.70778	0.05752	-0.28209	0.31029	-0.70857	-0.26983	0.47679	-0.25835	0.66211	0.44725	0.29558	0.4259	-0.38068	0.54529	0.46806	-0.3948	-0.65956	-0.08144	-0.35891	-0.41548	0.4662	-0.27891	0.34615	0.67303	-0.42989	-0.24242	0.42311	-0.67204	-0.44071	-0.87261	0.33669	-0.18789	0.53445	0.32224	-0.42181	-0.55401	0.56484	0.22311	0.75888	-0.03297	0.18281	0.22994	0.37052	0.12236	-0.74023	0.1953	0.6875	0.77399	-0.10646	0.00437	0.25763	0.19665	-0.40288	0.15125	-0.04549	-0.23596	0.11384	-0.44849	-0.66749	0.4675	0.48151	-0.53361	0.57121	0.13008	0.20509	-0.38076	-0.41588	-0.0031	0.37632	0.34653	0.2545	0.23395	-0.43822	0.51479	0.59033	-0.67007	0.22733	0.08389	0.06323	0.28456	-0.63313	0.695	-0.23203	0.62405	-0.47392	-0.0462	-0.12744	0.1296	0.62133	-0.36881	-0.55702	-0.49823	-0.64458	0.01116	0.68213	-0.45227	-0.18842	0.34689	-0.59189	0.53692	-0.38573	-0.32608	-0.14059	-0.14949	-0.57618	-0.69088	-0.38954	-0.31065	-0.47619	-0.41104	-0.34775	0.14943	0.67938	-0.11798	-0.28323	0.05875	0.33057	0.4903	0.19828	-0.43951	0.12026	-0.27289	0.60596	-0.60234	0.12544	-0.58163	0.17698	0.02602	0.69868	0.02769	0.62673	0.45795	0.56482	0.14254	-0.5392	0.44626	-0.10442	-0.25855	-0.33573	-0.13666	-0.5385	0.21632	-0.06108	-0.07956	-0.48747	-0.09388	-0.68469	0.08185	0.49589	0.16437	-0.15523	-0.43876	-0.37344	0.01455	-0.21893	0.29713	0.00266	0.20634	0.03044	0.51916	-0.26124	0.08473	-0.10117	0.44108	0.36818	0.42173	-0.58724	0.53104	-0.07406	0.18937	0.45872	0.27993	0.56771	-0.19338	-0.78768	-0.61267	0.48717	-0.38659	-0.1183	0.28182	-0.41769	0.32788	0.00265	0.11817	0.52213	-0.65469	0.21739	-0.5034	0.16459	0.26472	0.51388	-0.48647	0.31556	-0.14123	-0.50172	-0.70288	0.04359	0.75294	0.12983	0.15677	0.22303	0.66327	-0.21417	-0.47631	-0.68842	-0.32213	0.33241	-0.22052	0.2952	0.74564	-0.24425	0.36263	-0.53009	-0.52939	0.3114	0.4194	0.49985	0.37708	0.46704	-0.54322	0.10776	0.36643	0.29222	-0.70514	0.35152	0.25177	0.02532	0.38405	-0.09354	0.16046	-0.61331	-0.32259	0.23136	0.42545	0.17902	0.45471	-0.47807	0.37746	0.43781	-0.50189	0.22362	-0.36376	0.37999	-0.59296	-0.19386	-0.11201	0.6414	0.25742	0.32664	0.08279	-0.0973	0.04468	-0.47563	0.20081	-0.54699	-0.45923	-0.30892	-0.11774	0.38395	-0.42897	0.12395	0.38063	-0.69033	0.01845	-0.01044	-0.28957	0.08264	-0.73041	0.33461	-0.66359	0.51117	-0.23687	0.18045	-0.25709	0.47897	0.42772	-0.62418	0.69317	0.55805	-0.21592	-0.00732	-0.34852	-0.21433	0.379	0.3234	-0.43789	-0.14721	-0.19285	-0.58034	-0.25586	-0.18869	0.6937	-0.61131	-0.10588	-0.64328	-0.28275	0.70507	0.31881	0.09004	0.01963	-0.03663	0.30036	0.42954	0.44731	-0.43074	0.03354	0.2916	-0.64617	0.07627	0.59464	-0.60969	-0.60614	0.32698	-0.13469	-0.28095	0.50081	-0.12385	-0.66204	0.36589	0.23748	-0.1469	0.1126	0.09407	0.56971	-0.17257	0.40598	0.29942	0.41828	0.23817	0.50572	-0.79003	-0.01448	0.22475	-0.43281	-0.41656	-0.66618	0.38825	-0.7011	-0.40844	-0.57721	-0.03089	0.17237	0.66669	-0.60392	-0.09318	-0.77323	-0.37766	0.03473	0.29073	0.35022	-0.46368	-0.46782	-0.17282	-0.15056	0.10763	-0.30778	-0.58228	-0.36842	0.33679	-0.00488	0.338	0.49423	0.46555	-0.53532	0.28499	-0.50599	-0.69506	0.354	-0.5419	0.06385	-0.35022	-0.0614	0.57456	-0.68843	-0.25178	-0.31859	0.61245	-0.72947	0.0983	-0.13255	-0.05133	0.04858	0.11671	-0.35432	0.38392	0.04657	-0.48967	0.14048	-0.64076	0.04329	-0.16543	0.6655	-0.39645	-0.32295	0.47067	0.47094	-12.4542	-0.51445	-0.19566	-0.1139	-0.04891	-0.19188	0.68987	0.59181	-0.61039	0.08973	0.3594	-0.03848	-0.43445	0.18783	-0.11003	-0.61128	-0.60253	-0.0423	-0.44152	-0.11353	-0.3639	0.10104	0.56127	-0.63899	-0.10094	0.57625	-0.10994	-0.17511	-0.02705	0.4241	-0.20627	-0.402	-0.43696	0.4982	0.61094	-0.59087	-0.01651	0.53693	0.50452	-0.42781	-0.06761	-0.68293	0.33083	0.1132	-0.32429	0.1288	0.13975	0.53543	-0.65435	-0.03293	-0.15441	-0.75186	-0.7824	-0.80898	0.63849	0.53942	0.06337	-0.0068	0.31725	0.48042	-0.30128	0.15986	-0.32188	-0.80758	-0.27588	0.36149	0.10566	-0.33354	0.43859	0.17	0.23146	-0.44592	-0.16825	0.50906	0.09447	0.454	0.13342	-0.35326	0.16462	-0.4638	-0.06793	0.11856	-0.45908	-0.53358	-0.11139	0.41164	0.05045	-0.45609	-0.13623	0.40124	-0.51344	0.02154	-0.71315	-0.39431	-0.37046	0.25204	0.0628	-0.1174	0.01983	-0.21249	-0.47448	-0.38561	-0.61775	-0.41873	0.56799	0.07275	-0.25811	-0.62589	0.04608	0.39172	-0.0552	0.29235	0.41936	0.53944	0.23723	-0.26959	0.30948	-0.128	-0.32232	-0.35888	-0.56519	-0.14788	-0.55698	-0.78185	-0.35781	-0.24874	0.33196	-0.39274	0.4558	0.5988	-0.59624	0.76738	0.3864	-0.60844	0.17045	-0.84648	-0.10527	0.38726	0.01774	-0.11738	-0.43535	-0.29025	-0.38867	0.35512	-0.11199	0.42788	-0.01406	0.76638	-0.20288	-0.14161	0.39551	0.7978	0.15554	-0.64458	0.14898	-0.61844	0.60356	-0.2026	0.26976	-0.47679	-0.25552	-0.31476	-0.17608	-0.1334	0.68895	-0.61081	-0.74709	0.10574	-0.5022	-0.01942	-0.66674	0.61816	-0.1634	0.00632	-0.56058	-0.48053	-0.87527	0.62931	-0.56431	-0.55371	-0.60644	-0.17764	-0.63782	-0.32446	0.41744	0.63994	-0.63723	-0.55134	-0.59851	0.22273	0.06758	0.20186	-0.17402	-0.0105	-0.65962	-0.16832	-0.48493	-0.21737	0.18407	-0.46009	-0.02475	-0.0461	-0.19404	0.02821	-0.26105	-0.43343	-0.0687	-0.21046	0.00921	0.29566	-0.50386	-0.36705	-0.57156	0.67393	-0.2968	-0.63274	-0.43918	-0.28164	-0.31834	0.23638	-0.06589	-0.30196	0.31317	0.70486	-0.28344	-0.42573	-0.07294	-0.45776	0.73323	-0.57702	-0.17221	-0.03133	-0.08746	-0.55344	-0.00235	-0.15788	-0.00685	0.192	0.36282	-0.32307	-0.48058	-0.08435	-0.52791	-0.18771	-0.62522	-0.31065	-0.27069	-0.13007	0.13178	-0.26249	-0.35367	0.55293	0.49935	-0.0355	-0.22793	-0.2715	0.34324	0.01797	0.50167	0.43557	-0.4826	0.18965	-0.66834	-0.20585	-0.43032	-0.06437	0.1409	-0.6139	0.01827	0.09457	-0.32663	0.45819	-0.4955	-0.01252	-0.1885	-0.11206	-0.48185	-0.1172	-0.67344	-0.73595	-0.46341	0.18387	-0.37374	-0.02644	-0.2026	-0.00286	-0.41959	0.11771	-0.65008	-0.62839	-0.38969	-0.13709	0.05638	0.85776	-0.54583	-0.7508	-0.13989	-0.41202	0.5061	-0.03074	0.27918	-0.286	-0.21073	-0.50023	-0.53155	0.35972	-0.43459	0.43197	0.36461	-0.33259	0.67245	-0.45742	-0.15704	-0.48116	-0.37709	0.64929	0.29379	0.04581	0.15298	-0.12874	-0.48825	0.45106	-0.73976	0.17679	0.23141	-0.2397	-0.26727	-0.15971	-0.63391	-0.69222	-0.08132	-0.66279	0.52584	-0.83282	-0.29879	-0.66397	-0.72395	-0.50256	0.01241	0.03041	-0.58346	0.07275	-0.42375	0.32286	-0.07699	-0.311	-0.36939	0.47615	-0.00546	-0.42308	-0.40797	-0.56304	0.05463	0.02677	-0.52042	0.37804	-0.51218	0.30148	0.26907	-0.15337	-0.54531	-0.34692	0.03572	0.068	-0.2545	-0.64763	-0.01152	-0.14131	-0.18903	-0.64423	-0.28241	0.37456	0.17141	-0.71164	-0.41681	-0.09278	0.75798	-0.08225	0.66951	-0.18317	-0.1331	-0.67798	0.26609	-0.48884	0.25104	0.45309	0.72997	-0.4386	0.13352	0.19029	-0.71828	-0.33213	-0.57889	-0.51101	0.44468	0.04095	-0.38221	-0.21104	-0.57598	-0.28224	-0.39352	-0.64484	0.21637	-0.14183	-0.21741	0.1141	0.00119	-0.13031	-0.0835	0.22256	0.41034	0.16301	-0.69938	0.33126	0.4612	-0.78316	0.19657	0.43448	-0.13174	0.4442	-0.22402	0.52254	0.20028	-0.39493	-0.31569	0.58572	0.07511	-0.17367	0.04912	0.30248	0.07922	-0.29358	0.11393	-0.13939	0.50321	-0.30676	0.23237	0.21697	-0.19378	-0.03618	-0.5428	0.24355	-0.2603	0.22509	0.44485	-0.21236	-0.20142	0.33532	0.55745	0.38086	-0.08877	-0.5226	0.35615		*	*	*	**	*					*			*	***											*																								*																			*				*	*	*												*	*		*				*					*													*	*		*		*	*										*									*					*																		*					*												*																										*		*						*								*	*	*								*																		*									**													**					*					**			*																													*			**	*																																	*					*	*																*									*		*																								**																								*		*				*							*	*	*												*														**																**								*														*					*			*			**					***													**											*					*			*								*				*				*								*							*				*		***									*						*		*	**											*																	*					*	*											*		*											*							*																*																		*																												**											*										*		*				*			*					*														*																							*																*					*		*								*														*			*		*											*										*													**					*		*					*			**																					*							*				*											*			*											*																	*																		*							*			*	**	**	*									**																													*																															**								**				**												**				**		*											*		*				*						***						*			*	*								*																			*		*								*					*																																		*																*	*									*					**		*															*					*							*						*	*		*		**		*	*																													*				*				*			*		*			*					*				*											*											*			**
hsa-miR-148a-3p	0.75386	0.57668	0.3166	0.234	-0.06007	0.67659	0.66295	0.76372	0.69561	0.46398	0.49743	0.52246	0.53585	0.23858	1	-0.23612	-0.52261	0.26019	0.24666	-0.2187	-0.59181	-0.29859	0.52947	-0.10127	-0.00496	-0.44191	-0.54486	-0.29333	0.30622	-0.36337	-0.26228	-0.38926	-0.26325	-0.0844	0.1	-0.56659	-0.51282	-0.34723	-0.61556	0.31357	-0.17513	0.73181	0.04787	-0.15536	0.18066	-0.62251	-0.16671	-0.49394	-0.41046	-0.16129	-0.08156	-0.02697	-0.04414	-0.47279	0.59785	-0.11671	-0.30962	-0.44114	0.08638	0.3089	0.07355	0.35453	-0.27451	-0.19541	0.21528	-0.79045	0.17994	-0.62345	0.37896	0.46382	-0.64306	-0.5872	-0.39278	-0.68917	-0.6881	-0.357	0.07714	-0.09857	-0.45762	0.085	-0.72926	-0.43313	-0.04802	-0.62676	0.77846	0.36083	-0.47048	-0.67281	-0.48338	-0.30899	-0.10152	-0.14167	-0.76693	0.44262	0.27602	-0.27918	0.03999	-0.72359	0.65214	-0.46745	0.03299	-0.04923	0.18137	0.49765	-0.59635	-0.84532	-0.26945	-0.11059	0.35331	-0.70592	0.52473	-0.29983	0.60742	0.08746	-0.46592	0.21681	-0.42008	-0.31224	-0.12687	-0.252	0.53975	0.36503	-0.40291	0.39179	-0.59997	-0.13974	-0.73569	-0.35952	0.58283	-0.6308	-0.6391	0.46036	0.55863	-0.20478	-0.30498	0.33195	0.13542	0.07085	0.33497	0.3886	-0.01789	0.27569	-0.14464	-0.00597	-0.38715	-0.53062	-0.01531	-0.54803	0.23408	0.65279	-0.26869	-0.11281	-0.13393	-0.58438	0.06117	-0.54232	0.02474	0.40197	0.31888	-0.40449	0.19318	-0.07941	-0.55742	-0.4142	0.20872	0.27731	-0.21876	-0.24091	-0.36571	-0.35594	-0.68582	-0.15933	-0.25283	0.16717	-0.16066	0.17876	-0.02379	-0.5172	0.1438	-0.33884	0.05498	-0.18574	-0.38026	0.58736	-0.28115	0.35746	-0.37105	-0.30865	-0.00273	0.16058	-0.23554	-0.69754	-0.34313	0.40961	0.12146	0.23594	0.39551	0.77755	0.19896	0.56997	-0.55407	-0.39467	0.36303	-0.10605	0.34269	0.33943	0.41908	-0.10027	-0.56655	0.33826	-0.12307	-0.43448	-0.22867	0.1681	0.25795	-0.22948	0.08024	-0.23452	-0.4785	-0.44851	-0.4159	-0.49726	-0.17996	-0.29709	-0.30517	-0.24865	-0.47696	-0.05255	-0.21858	0.36809	-0.37499	-0.16387	-0.02849	0.15388	-0.1749	-0.01609	-0.49454	-0.06036	-0.26595	0.06652	0.19341	0.06522	-0.18146	0.09997	-0.35422	0.03205	0.39373	0.10815	-0.47646	0.70274	0.05808	0.19893	-0.19594	0.64358	0.61048	0.55011	-0.55132	-0.24826	-0.46105	-0.42978	0.53279	-0.23897	0.13174	0.39329	-0.18126	0.34176	-0.28675	-0.17939	0.50007	-0.3163	0.12024	0.41003	-0.46337	-0.12103	-0.05528	-0.22376	-0.22395	0.10734	-0.71808	0.087	0.66307	0.14848	0.05122	0.14116	-0.7473	-0.02288	0.04069	0.56979	-0.28502	0.47702	-0.07539	-0.45188	-0.20549	0.05516	-0.53178	-0.52837	-0.49925	-0.07772	0.44353	-0.46397	0.43567	0.45074	0.48255	-0.11941	-0.35614	-0.19417	-0.27295	-0.51385	-0.12113	-0.42128	0.04539	0.27425	0.37735	0.56949	0.04842	0.04237	0.02408	-0.00855	0.40813	-0.30958	0.52083	0.12419	0.53264	-0.71555	-0.3744	0.05246	0.19662	0.08933	-0.04082	0.32497	-0.02298	-0.26005	0.05264	-0.48367	-0.27753	0.26448	0.26197	-0.07506	0.67364	-0.52279	-0.5048	0.20868	-0.51062	0.34307	-0.27281	-0.06858	-0.32143	-0.10007	0.18828	0.07388	0.11524	-0.18516	0.57877	-0.36877	-0.36911	0.15561	0.32347	-0.06494	-0.12575	0.06	-0.56381	-0.59271	-0.02825	-0.24254	0.12406	0.25824	0.72844	-0.58122	-0.69341	0.02876	-0.30667	-0.1118	-0.22054	0.32189	0.25533	0.61164	-0.57641	-0.45819	0.58772	-0.19027	0.20928	0.50134	-0.52888	-0.66724	0.1242	-0.29062	0.14992	-0.49072	0.01803	0.44173	-0.14068	0.10593	-0.52824	0.42539	-0.18763	0.55424	0.06216	0.24105	-0.39679	-0.22747	-0.02466	0.0849	-0.68401	0.49484	-0.48512	-0.15336	-0.36438	-0.23355	-0.56296	-0.17211	0.57148	-0.49046	-0.13168	0.03485	0.57523	0.37529	-0.2624	0.25729	-0.21806	-0.16686	0.16121	-0.55277	0.34958	0.21818	0.23199	-0.33948	-0.03465	0.43932	0.22057	0.50666	-0.47182	0.28849	0.07761	0.3969	0.59589	0.41205	-0.4196	-0.44309	0.084	-0.37768	-0.5096	0.2112	0.01931	-0.52695	-0.52033	0.37576	0.03189	-0.25835	-0.46245	0.64931	-0.12389	0.28944	-0.11543	-0.04131	0.39536	-0.16166	-0.4703	-0.14876	0.04362	-0.39725	0.66054	0.17228	-0.04694	-0.53476	0.19506	-0.67559	-0.66408	0.1407	-0.55076	0.06647	-0.07947	-0.13483	0.28408	0.02312	-0.4913	-0.44246	-0.41909	-0.28995	0.22556	-0.0374	0.49596	0.48808	0.32566	-0.02611	96.5587	-0.18344	-0.4906	-0.444	-0.24681	-0.53499	-0.12396	-0.25131	0.07153	0.49796	-0.59549	-0.48959	0.57126	-0.02142	0.23603	-0.20494	-0.66762	0.39368	-0.25439	0.65437	0.14349	0.36796	-0.4434	0.20729	-0.20927	-0.59518	-0.38596	-0.33088	-0.12203	0.55215	-0.4178	0.41333	-0.15952	0.31157	-0.28155	-0.15484	-0.35334	-0.73805	-0.30548	0.03524	-0.47085	0.2568	0.12517	0.27513	-0.04068	0.2711	-0.71973	0.49764	0.46978	0.64062	-0.59362	-0.11521	-0.70104	0.28209	0.49036	-0.27783	0.03436	-0.26036	-0.45039	-0.0017	0.3009	-0.11629	0.22405	-0.12497	-0.02536	-0.09686	0.73168	0.61727	0.01394	-0.31759	-0.63807	-0.59586	0.22003	-0.02837	-0.41951	-0.61527	0.48249	0.61286	0.2746	0.12775	-0.18687	0.03264	-0.3767	-0.43227	0.136	-0.58923	0.34738	0.38593	0.51316	0.70223	-0.28436	0.46176	0.06476	-0.2041	-0.25244	-0.07369	-0.55307	0.02311	0.20318	-0.03954	0.75324	0.34022	-0.21022	0.02554	0.47644	-0.66826	-0.45316	-0.57574	-0.24574	-0.31268	0.35626	0.56585	-0.40327	-0.74254	0.62231	0.19481	0.53562	0.33579	-0.1088	0.65263	0.17053	0.32408	-0.62366	-0.09404	0.17367	0.40278	-0.51321	-0.0515	0.58109	0.10642	-0.38261	-0.20207	0.08748	-0.31527	-0.1639	-0.23733	-0.54626	-0.14967	0.56361	-0.71475	0.43016	-0.23154	-0.20564	-0.19118	-0.35566	0.23054	0.6961	0.43035	0.5528	-0.43027	-0.40497	0.08465	0.13692	-0.7183	0.40994	-0.11922	0.16734	0.51174	-0.5842	0.48542	-0.04289	0.06174	-0.18486	-0.14394	-0.36294	-0.59244	0.47783	-0.27889	-0.64449	-0.48649	-0.30599	-0.33368	0.01978	-0.53197	-0.60013	0.17672	-0.4463	0.23022	0.15838	0.09352	0.15237	-0.48452	-0.77364	0.06242	-0.493	-0.35836	-0.65025	0.15977	-0.44963	-0.50254	0.20063	0.34999	-0.21671	-0.7701	-0.37151	0.25628	-0.26192	-0.55418	-0.11214	-0.05509	0.37602	-0.32029	-0.39746	-0.38284	0.04552	-0.68765	0.42811	0.23183	0.6081	0.68061	0.24655	0.12545	-0.40524	-0.16127	-0.45988	-0.42901	-0.3896	-0.7764	-0.39741	-0.00295	-0.54316	-0.76415	-0.57567	0.03652	-0.77303	-0.23701	0.65804	-0.13052	0.12254	-0.66239	-0.64273	0.46525	-0.3509	0.194	-0.24157	0.42197	0.13849	0.62896	-0.64273	-0.20908	0.38807	0.55353	0.80377	0.83685	-0.53689	0.54086	-0.33843	0.07936	0.71612	0.70518	-0.07027	-0.1523	-0.57314	-0.64462	0.50366	-0.52289	-0.49497	0.02774	-0.24411	-0.00176	0.16307	0.27821	0.65329	-0.32643	-0.03597	-0.36447	0.11898	0.21882	0.24976	-0.60196	0.00489	0.15568	-0.82814	-0.66889	0.15571	0.49195	0.12237	-0.27428	-0.11773	0.15454	-0.71893	0.00523	-0.48411	-0.42353	-0.13633	-0.91707	0.188	0.6572	0.15087	-0.01439	-0.21557	-0.54336	0.1974	0.44331	0.07398	-0.20076	0.21735	-0.05724	0.52709	0.67739	0.57052	-0.26083	-0.25387	0.15391	0.01005	0.8698	0.55723	0.07778	-0.39944	-0.52022	0.08195	0.60465	0.43685	0.26531	-0.18559	0.60577	0.09159	-0.49161	-0.2492	-0.57528	0.25094	-0.73829	-0.19453	-0.21653	0.30177	0.05078	0.70166	0.10132	-0.05068	0.52734	-0.35278	-0.14337	-0.12673	-0.42038	-0.5102	-0.1309	-0.02047	-0.33522	0.55556	0.20709	0.11019	-0.49876	0.24527	-0.51044	-0.05621	-0.23279	-0.24311	-0.62225	0.07365	0.04887	0.15289	-0.18996	-0.0131	0.64845	-0.57912	0.45041	0.66289	-0.52211	-0.32497	0.30375	-0.49692	0.55343	-0.06205	0.22111	0.37572	-0.05837	-0.18669	-0.43719	-0.06996	0.36536	-0.64132	-0.31484	-0.39717	-0.73325	0.18117	0.39913	-0.11427	-0.04181	-0.78683	0.17477	0.42945	-0.21584	-0.27147	-0.04569	-0.24269	-0.58738	-0.4512	0.32602	-0.56703	-0.32085	-0.02044	-0.14479	-0.68192	0.16312	0.04075	-0.78336	0.36661	0.32851	-0.10615	0.27079	-0.23244	0.40104	-0.25964	0.27623	0.24696	0.32849	-0.14941	0.31732	-0.48303	0.12743	-0.46666	-0.60304	-0.63208	-0.49038	0.16493	-0.47882	0.10664	-0.37227	-0.43143	-0.40976	0.30778	-0.30064	-0.095	-0.54493	-0.73973	-0.32422	0.08209	0.07914	-0.09048	-0.47313	0.44506	-0.30034	0.25138	-0.38733	-0.2547	-0.21479	-0.14477	-0.13496	0.4118	0.63126	0.22026	-0.50182	0.01546	-0.39818	-0.62725	0.37229	-0.74098	0.0088	-0.28342	-0.29123	-0.01146	-0.42454	-0.72131	-0.57344	0.47109	-0.62246	0.06298	-0.51322	-0.19934	0.18137	0.02273	-0.48945	-0.21779	-0.05151	-0.30765	0.70063	-0.57612	0.18314	-0.58812	0.47773	0.12534	-0.71767	0.23753	0.04424	0.27258	-0.66749	0.42843	0.00688	-0.30284	-0.7141	0.63559	0.39552	0.17508	-0.01374	0.06381	-0.32249	-0.49197	0.72252	-0.23858	-0.72786	-0.76461	-0.26215	-0.57447	-0.76404	-0.47311	-0.6135	0.54771	-0.42527	0.25112	0.06439	0.27232	-0.12968	0.08095	0.04036	-0.00955	-0.38549	-0.06402	0.41056	0.29324	-0.31665	-0.12625	0.07569	0.24013	-0.81807	-0.18494	-0.80663	-0.0707	-0.13777	0.32047	-0.39761	0.6091	0.6596	-0.58206	-0.24889	-0.041	-0.43487	-0.17418	-0.68735	0.21302	0.38693	-0.40482	-0.06876	-0.13432	-0.12183	0.23798	0.01638	-0.63323	-0.55228	-0.03877	-0.31488	0.24371	0.05649	0.18666	0.49226	0.07032	-0.18695	-0.90667	0.16986	-0.03304	0.37853	-0.23813	-0.35689	-0.36755	-0.46438	0.11034	0.27504	-0.39609	0.16956	0.16751	0.72881	-0.0655	-0.18985	-0.80817	0.01574	-0.44876	-0.24476	-0.39831	-0.08755	-0.62166	0.22197	0.0228	-0.78917	0.11132	-0.48047	-0.5112	0.11725	-0.44087	-0.09478	0.2164	-0.62691	0.01313	-0.61521	0.02311	0.30371	-0.31833	0.65659	0.37241	0.32499	-0.4107	-0.39354	0.56575	0.165	-0.47495	-0.54265	-0.21003	0.2852	-0.69371	-0.19929	-0.64279	-0.60804	0.0242	-0.19664	-0.18685	0.25909	-0.58759	0.3044	0.60483	-0.66389	0.26255	-0.24712	0.04177	0.22249	0.1182	-0.14635	-0.00176	-0.45918	-0.3277	-0.11402	-0.33447	0.72975	0.08587	0.39484	-0.30995	0.37232	0.21491	0.42166	0.35385	-0.66242	-0.1464	-0.80104	0.2384	-0.16136	0.58288	-0.26868	-0.61343	-0.59041	-0.30889	0.01577	0.49321	-0.52812	-0.08442	0.31419	-0.69491	0.53318	-0.40417	-0.05139	-0.49711	-0.55194	-0.32159	-0.55481	-0.08428	0.54152	-0.52754	-0.68864	-0.65076	-0.3339	-0.69107	-0.47224	-0.00251	0.20979	-0.2249	-0.42955	-0.77503	-0.09029	-0.46774	-0.03022	-0.17168	-0.18662	-0.38406	-0.70903	-0.60922	-0.24253	-0.23694	-0.73182	-0.03972	-0.55981	0.29367	-0.02623	-0.48616	-0.41257	-0.20191	0.20062	0.33874	-0.34971	0.03341	-0.38094	-0.51146	0.00302	0.53222	0.04996	-0.02815	-0.385	0.03556	0.49389	0.10154	-0.52574	0.30852	0.59795	-0.13735	-0.44857	-0.23748	-0.20004	0.7282	-0.00756	-0.67274	-0.34617	0.06361	-0.41382	-0.74931	-0.42811	0.30738	-0.18967	0.13032	-0.11227	-0.73733	-0.37508	-0.52953	0.17205	-0.44737	-0.06133	-0.16007	0.26938	0.71618	-0.01664	-0.3311	-0.00613	0.34356	-0.13968	-0.26839	-0.18766	0.10134	-0.38409	0.37469	0.10265	-0.28459	0.1939	-0.57833	-0.0849	-0.58098	0.09523	0.61527	-0.56414	-0.26226	0.45098	-0.30661	0.23616	-0.30081	0.07619	-0.57204	-0.23086	0.17785	-0.69286	-0.47909	-0.50905	-0.37087	0.06126	-0.09088	0.22104	-0.21218	0.15332	-0.05229	0.60716	-0.27736	-0.50836	-0.42715	0.51966	-0.00766	0.49556	-0.71781	-0.72559	-0.04244	0.09277	0.73551	-0.07602	0.4023	-0.16118	-0.07899	-0.1418	-0.7201	-0.61188	-0.01856	0.25032	0.00657	0.3323	-0.16884	-0.61553	-0.45032	-0.37507	-0.30678	0.38468	0.7516	-0.51967	0.16693	-0.38453	-0.22197	-0.14612	-0.51539	-0.2673	-0.03025	0.44128	-0.23633	-0.15903	0.18372	-0.39804	-0.2283	-0.72585	0.46193	-0.67803	0.49537	-0.29878	-0.48945	-0.64685	0.11502	0.05868	-0.28395	-0.4191	-0.25335	0.16288	-0.54421	-0.04711	-0.548	0.65176	0.6122	-0.80755	-0.58681	0.1263	0.04017	-0.30906	-0.57104	0.23664	-0.0984	-0.37616	-0.06783	-0.13613	-0.7773	-0.17653	-0.24593	-0.63054	-0.02015	-0.80485	-0.03507	-0.12081	-0.18111	-0.68754	-0.23843	0.70118	0.03284	-0.41388	-0.28638	-0.28461	0.42158	-0.37958	0.72394	-0.0748	-0.17902	-0.70476	-0.5905	-0.3424	0.01508	0.13487	0.67488	-0.13834	0.09754	0.05678	-0.69683	-0.57379	-0.20506	-0.7058	0.19499	0.30179	-0.20225	-0.668	-0.40263	-0.72037	-0.67347	-0.02722	0.26419	0.19011	0.12843	-0.09169	-0.70825	0.1732	-0.36716	0.67647	-0.35399	-0.19122	-0.46435	0.25488	-0.0806	-0.21878	-0.12818	-0.39408	-0.32345	0.1921	-0.76674	0.12903	0.46411	-0.20812	0.2864	-0.46137	-0.00353	0.26146	0.67126	0.00796	0.3039	-0.19335	-0.14631	-0.32172	-0.31013	-0.53816	0.44772	0.47337	0.01752	-0.03114	-0.65756	0.79621	-0.24787	0.40594	0.57084	-0.32629	-0.3201	0.68764	0.44357	0.42307	-0.01686	-0.33385	0.31326		*					*	*	*	*						***																											*																								**					*			*	*						*				**			*					**					*	*							**				*																	*				*																			*																					*																					*						**																																																				*				*																									*		*				*																																							*															*																												*		*															*																			*																																															*											*					*	*																																		*			*																		*									*			*			*														*				*																			*											*					*								*						*																				*							*							*															*														**				*							**												*				*								**				*			**		*			*	*								*				**	**					*	*				*									*										**	*							*					***		*												*						**																*					*																											*			*														*			*					**														*			**																	*												*																						*						*													*						*				*				*	*							*		*	**			*																				**		**						*						*									*										***													*			**									**														*											*		*									*												*								*		**													*											*	*		*						**							*				*																													*		*				*						*								*																													*																	*	*			*						*												*															*		*				*										*		**											**					**				*		*							*			*					*				*			*				*		*	*						*			*											**								*												*	**						*
hsa-miR-342-3p	0.09125	0.27616	0.22402	0.41433	0.69133	0.15823	0.12827	0.34619	0.26793	0.23875	0.44944	0.2882	0.33986	0.06641	-0.23612	1	-0.41627	0.35506	-0.21281	0.45414	0.097	-0.22815	-0.28074	0.60224	-0.23046	0.15751	0.59868	0.13142	-0.52872	0.28004	0.70631	0.16992	0.19591	0.32641	-0.04578	0.08684	0.44171	0.3571	0.23757	-0.42563	0.1082	-0.22998	0.50022	0.36502	-0.34669	0.06479	-0.03643	0.48393	-0.42503	0.13007	-0.45628	-0.31783	-0.55001	0.22315	-0.17354	0.00756	0.09266	0.34687	-0.20958	-0.06565	-0.12019	-0.05361	0.12547	0.13282	-0.59187	0.40251	0.13329	0.09058	-0.01008	-0.36506	0.17644	0.24869	-0.04314	0.31961	0.37854	0.0991	0.05809	0.18543	0.13251	0.03059	-0.01699	0.27526	-0.2076	0.00345	-0.12634	-0.28249	0.23505	0.30647	0.30165	0.8381	-0.37771	0.00892	0.20177	0.0107	-0.10557	0.25251	-0.06051	0.23604	0.02195	-0.04252	-0.57635	0.03666	0.00751	0.05447	0.16411	0.03431	-0.10448	-0.3588	0.15806	0.21993	-0.11113	0.2815	0.34927	0.20183	-0.57487	-0.05343	0.01493	0.2909	0.37475	0.01873	-0.28253	-0.50345	0.63197	0.22166	0.09281	0.05262	0.08938	-0.26272	-0.31778	0.4147	0.21849	-0.07215	0.06088	-0.47635	-0.14036	-0.15137	0.49314	-0.23302	0.24306	0.15245	-0.10144	0.07361	-0.22125	-0.14951	-0.01121	-0.30614	0.0468	0.22733	-0.16658	-0.34693	0.42389	0.0967	0.03713	0.28409	0.47261	0.20235	0.10396	0.24538	-0.17067	0.06966	-0.08506	-0.1077	0.12755	-0.26184	-0.578	-0.22539	0.43572	-0.07345	-0.44546	0.14112	0.19522	-0.1999	0.06574	-0.35737	-0.56782	-0.10484	-0.20156	0.55642	0.18338	0.21541	0.12413	0.27902	0.05569	-0.14672	-0.29	0.03785	0.22522	0.16495	-0.29452	0.05946	0.28226	0.1976	-0.19274	-0.2302	-0.18603	-0.33857	-0.02938	-0.11901	-0.47442	-0.26924	0.23134	0.54707	0.30376	0.50559	-0.13519	-0.22007	-0.31702	0.24288	0.29334	-0.19291	-0.23721	-0.10409	-0.41948	-0.72609	0.01386	0.08623	-0.16772	0.312	-0.28368	-0.20185	-0.06544	0.12102	0.30104	0.06565	0.61958	-0.37591	0.36524	-0.28255	-0.3791	-0.59278	0.3376	-0.08112	0.06033	-0.11511	0.03646	0.32954	0.08149	0.00898	0.08612	0.02965	-0.05246	-0.15745	0.01858	-0.25137	-0.27102	0.13606	0.324	0.11627	-0.31555	-0.17281	-0.03495	-0.34331	-0.11198	-0.55678	-0.10055	-0.28705	-0.09268	-0.23942	-0.08695	0.00699	0.11205	-0.55571	0.14706	0.39568	-0.28169	-0.08284	0.32424	0.16277	-0.36725	0.39867	0.10931	0.05611	0.31653	0.08499	0.26782	0.00628	-0.34977	0.0225	0.13322	0.71329	-0.21134	-0.0827	-0.37818	-0.26468	0.23608	-0.19675	0.12481	-0.0041	0.09642	-0.31569	0.17586	0.55486	0.44885	-0.2278	-0.21908	0.23273	0.20026	-0.16514	-0.33531	-0.24856	0.11879	-0.06002	-0.37806	-0.09549	-0.11065	0.08515	-0.06742	0.17024	-0.15976	0.15827	0.16874	0.14696	-0.26902	0.17027	-0.45102	-0.56576	-0.04997	-0.50335	-0.4299	-0.10167	0.0805	-0.02735	-0.07686	0.28357	0.22024	-0.07918	0.26735	0.06345	-0.08704	-0.4096	-0.39505	0.48692	-0.05369	0.04929	-0.1464	0.21972	-0.11973	0.30073	-0.37115	-0.22553	0.14407	-0.37585	0.39726	0.39315	-0.19043	0.2677	0.21324	0.14787	-0.0034	-0.71852	-0.45352	0.34338	0.01405	-0.51195	0.21321	-0.56739	-0.46621	0.07043	0.23657	0.64081	0.1736	0.5164	0.3417	0.29287	-0.11651	-0.32824	-0.35354	0.4292	0.15546	0.02173	-0.13924	-0.04251	-0.27479	-0.29839	-0.03079	-0.18884	0.22633	0.23105	0.15755	0.06613	-0.0474	-0.11583	-0.11373	0.05276	0.4662	-0.04578	-0.05312	0.38475	-0.22064	-0.0345	0.35255	-0.19143	0.47157	0.26881	-0.07079	-0.0757	-0.49299	-0.22698	0.3147	-0.11505	0.04381	0.31235	0.48847	-0.06025	0.08041	0.15959	-0.43573	0.26405	-0.00503	-0.06374	-0.03672	0.6145	0.10077	-0.35109	-0.14823	0.12543	0.13292	-0.46413	-0.33327	-0.03683	0.08561	0.23027	51.1297	0.41545	0.16802	0.29934	-0.16242	-0.25858	-0.16703	-0.20622	-0.00448	0.11425	0.24442	-0.24816	-0.27436	-0.23456	0.17351	-0.3015	-0.30564	-0.40266	0.01676	-0.18714	0.36777	-0.31269	0.22308	-0.25352	-0.33001	0.26267	0.31704	-0.44235	-0.50906	0.21011	0.08171	-0.59844	0.14812	0.42419	0.01969	0.24573	-0.19448	-0.20058	-0.09082	-0.18251	-0.11739	0.23028	-0.28038	0.12579	0.26883	0.1346	-0.24676	-0.22685	-0.39811	0.34131	-0.00991	-0.76669	0.01739	-0.54776	0.35946	0.09271	-0.71225	-0.27657	-0.53149	0.01273	-0.04842	0.50609	-0.11785	-0.46661	0.28091	-0.07922	-0.04779	0.00116	0.16452	0.238	-0.30046	0.23084	0.272	0.01685	-0.50292	-0.17497	-0.13172	0.13072	0.23094	-0.21855	-0.03148	-0.14796	-0.06526	0.03088	-0.07522	-0.40465	-0.16465	-0.12235	0.11486	-0.01731	-0.09625	-0.41692	0.15496	0.51706	0.43768	-0.10938	0.27635	0.37453	-0.23701	-0.24235	0.00194	0.09159	0.00567	-0.01787	0.2684	-0.03295	-0.3609	0.08331	0.18546	0.00761	-0.48175	-0.20123	0.18387	-0.25055	0.21521	-0.63273	-0.50625	-0.04535	0.16213	0.16971	0.1346	0.03041	-0.03686	-0.01201	-0.38976	-0.32911	0.23889	0.2828	-0.19062	-0.05721	-0.26054	-0.0898	0.08705	0.20126	-0.12111	-0.13786	0.13618	0.20955	0.06068	-0.32857	-0.00526	0.05294	0.10674	-0.14302	0.34758	0.17816	-0.29166	0.40583	0.06218	-0.09818	-0.41302	-0.19401	0.08991	-0.1121	0.20026	0.30773	-0.09863	-0.43524	0.12193	0.11498	0.22629	0.17018	-0.33563	-0.07596	-0.232	-0.56787	-0.36049	0.29619	0.18879	0.09929	0.19735	-0.0297	-0.11421	0.37165	0.14619	0.11026	-0.06822	0.1523	0.04874	0.20434	0.2692	0.26479	0.03926	-0.25564	-0.0594	0.05522	-0.12287	-0.22014	0.28984	0.02139	0.08044	0.24212	-0.02708	0.15582	0.27629	0.52087	-0.10585	0.11067	0.0773	0.08768	-0.00703	0.50072	0.07385	0.04837	0.07899	-0.34223	0.07563	-0.24077	-0.35218	-0.38143	-0.48807	0.42221	-0.09513	0.10032	-0.24698	0.25712	-0.04479	-0.19323	-0.06266	-0.47659	-0.04412	-0.014	0.32456	0.12653	-0.3789	-0.39372	0.06469	0.18061	0.11841	-0.14078	0.16131	0.15926	0.33653	0.1496	0.63051	0.72997	0.33562	0.25756	0.17765	-0.21971	-0.59399	-0.02848	-0.00989	0.40219	0.34595	0.23358	0.60214	0.47699	0.14292	0.1668	0.08613	0.05655	-0.11113	-0.20781	-0.5065	-0.17633	0.48394	-0.40824	-0.22712	-0.33865	0.03509	-0.12718	-0.41439	0.3181	0.19136	0.02476	-0.15367	0.3148	-0.24632	0.04661	-0.37244	-0.12548	0.50878	0.10925	0.22235	0.03862	0.11751	0.13002	-0.48702	0.18373	-0.20795	-0.09468	-0.26664	0.17256	0.26542	-0.25246	0.21832	0.156	0.01367	-0.47841	0.04141	0.46766	0.08618	-0.10793	0.63061	0.37673	0.17586	-0.2698	-0.3102	-0.29625	0.04514	0.27354	-0.12679	-0.14396	0.1495	-0.10528	-0.03626	0.16422	0.59034	0.19342	-0.59466	0.16658	0.07076	0.54764	0.11473	0.36264	0.17606	-0.13804	0.73662	0.18927	0.12308	-0.22497	-0.29917	0.68133	0.01213	0.10863	-0.16615	0.08422	0.13946	-0.30119	0.06311	0.07722	-0.00349	0.58228	0.01993	0.01725	0.04809	-0.27398	-0.21149	-0.18591	-0.0242	-0.01403	0.44742	0.38013	0.22154	0.11204	-0.18881	0.05646	0.0023	-0.05579	-0.22971	-0.32718	0.08614	0.34382	0.10838	-0.23894	-0.31036	0.40786	-0.4739	0.2753	0.00641	-0.08328	-0.28047	0.23804	-0.20196	-0.06761	0.16371	-0.1719	0.07783	0.19756	0.40485	-0.04774	-0.10347	-0.26827	-0.30176	0.07727	-0.18248	0.07438	-0.6422	0.51518	-0.62298	0.04218	0.04599	-0.01764	0.00249	0.35502	-0.47438	0.07583	-0.26383	0.29014	-0.38419	0.06636	-0.16741	0.11406	0.08245	0.01142	0.22889	0.09824	-0.09776	-0.16795	-0.02348	-0.00326	0.14147	0.36701	-0.50269	0.02112	0.15971	0.03061	0.58916	0.06595	-0.39465	-0.04659	0.11202	0.09265	-0.01024	-0.20938	0.20993	-0.16153	-0.18008	0.09179	0.39322	0.21079	0.06	-0.1116	0.18727	-0.01024	-0.29459	-0.1748	0.07306	-0.07316	-0.29669	0.31472	0.36254	0.3176	-0.18343	0.05109	0.17405	0.11315	0.30978	-0.1053	0.54804	-0.55864	-0.42746	-0.28846	0.23963	0.53167	0.7384	0.01805	0.02269	-0.40483	-0.02811	0.17002	-0.27534	0.0734	-0.37339	0.02864	0.27978	0.27566	-0.26221	-0.15894	-0.1287	-0.14954	-0.3203	-0.14512	0.38796	0.05124	-0.23376	-0.22168	0.21333	-0.03406	0.14708	-0.15008	0.2135	0.02061	0.09185	-0.16301	-0.36675	0.04158	-0.14023	0.36082	0.11887	-0.0127	0.08265	-0.2268	0.57496	0.32598	0.13118	0.08865	-0.48523	-0.05761	0.43475	-0.06228	-0.42006	0.02593	0.14873	0.39831	-0.00212	0.17782	-0.61351	0.09354	-0.2242	-0.0274	0.19624	0.23508	0.07303	0.173	0.40854	-0.15882	-0.02498	0.17029	0.61939	-0.00147	0.02309	0.16878	0.12791	0.2791	-0.05837	0.33298	0.22363	0.0994	0.548	-0.47915	0.37998	-0.0763	0.33537	-0.33969	0.01081	-0.39961	0.04592	0.29197	0.14573	-0.54372	-0.53765	0.21949	-0.22644	0.06414	0.17961	0.05963	-0.07605	-0.04475	-0.55365	0.45823	-0.20161	-0.05525	0.06098	0.10506	0.17327	0.50181	0.34926	-0.27811	0.04996	0.15145	0.18155	-0.32549	0.13914	0.30844	0.4744	0.62596	-0.10864	0.21528	0.05777	0.0541	-0.23155	-0.81055	0.1108	-0.05003	0.05378	-0.1987	0.25884	0.05517	0.05672	0.12582	-0.27494	-0.19112	0.23974	0.36533	0.13299	0.08385	0.21566	-0.27714	-0.42104	0.19561	-0.4359	-0.22784	0.3411	-0.57328	-0.0331	0.23737	0.12716	0.18598	-0.25231	0.23505	0.41639	0.29276	0.14632	0.13464	-0.12162	-0.31454	0.15734	0.03874	0.17592	0.08014	0.17979	0.07099	0.30694	-0.12372	0.06407	0.18806	0.27704	0.02789	0.36305	0.07705	0.08353	-0.14331	0.10459	0.48401	-0.03689	0.04737	0.25048	0.25972	-0.16605	-0.24014	0.00757	-0.06894	0.40591	0.69738	0.02067	0.18944	0.34305	0.2976	-0.09053	-0.1736	-0.38176	0.05265	-0.13386	0.46553	0.44448	-0.03792	-0.0563	-0.02111	0.15693	-0.06293	0.12017	0.31989	-0.46703	-0.00607	0.17797	0.14494	-0.7769	0.25492	0.29541	0.47268	-0.29244	0.07241	0.11584	0.4325	0.18434	0.14049	0.00485	0.22879	0.12669	-0.09765	0.21805	-0.35837	-0.27164	-0.46368	0.16596	-0.1044	-0.17744	0.12879	0.03809	0.05148	0.36734	0.00761	-0.23969	-0.07935	-0.11871	0.17137	57.2889	-0.02397	0.29275	0.01573	0.62576	-0.21693	-0.11491	-0.21421	0.31418	-0.35918	-0.32698	0.07361	-0.03049	0.11818	0.50499	0.44693	-0.16893	0.04074	0.03362	0.37419	0.44568	-0.21518	-0.44516	0.16914	-0.09338	-0.12266	0.36682	-0.00106	0.33888	0.23438	0.13815	0.23332	0.45332	-0.13206	-0.32323	-0.14921	0.20537	0.36391	0.25964	-0.02399	0.24382	-0.29587	0.42832	0.23601	-0.12046	0.25989	0.10493	-0.27473	0.59542	-0.13262	-0.11559	0.13752	0.2744	0.29852	-0.5172	0.23424	0.3824	0.32963	0.1438	0.46282	-0.42745	0.15731	-0.4151	0.28295	0.76498	-0.17536	-0.08647	0.50799	0.19051	0.27709	0.13351	0.41887	-0.21401	0.24071	-0.12089	-0.20838	0.27286	0.08343	-0.51628	0.52878	0.00883	0.07971	-0.00859	-0.03383	0.75366	0.35686	-0.04474	-0.00208	0.17405	-0.15635	-0.37652	0.12534	0.69535	-0.39589	0.04581	-0.23975	-0.80109	-0.02123	0.54886	0.10457	0.599	0.41569	0.16742	0.52598	-0.1367	-0.15978	-0.00205	0.42705	0.79848	0.23068	0.14388	-0.03821	0.25233	0.0833	-0.38304	0.55572	0.17822	0.56337	0.25382	-0.20547	0.32123	-0.3068	0.67058	0.58067	0.1526	0.31979	-0.01875	0.09158	0.44308	-0.08509	0.1479	0.47753	0.70153	0.21334	-0.23284	-0.18544	0.19553	0.03881	0.19473	-0.10148	-0.09548	0.04325	0.34671	-0.20299	0.19708	-0.24632	0.29039	0.21296	-0.02453	0.08424	-0.02974	-0.09616	0.06968	0.18329	0.19982	0.08991	-0.10516	0.32569	0.26503	-0.12963	0.20886	-0.01636	0.07287	0.26202	-0.11651	-0.16401	-0.11039	-0.17834	-0.1124	0.42803	-0.09273	0.27927	0.63411	0.47569	-0.11459	0.1244	-0.21995	0.23115	0.50926	-0.39071	-0.1731	0.50698	-0.20287	-0.12171	-0.2462	0.05726	0.42453	0.12344	-0.25638	-0.01921	-0.31559	0.11494	-0.2214	-0.23493	0.05889	0.16884	0.40037	-0.07591	0.0462	-0.52135	0.0846	-0.29616	0.18319	-0.0166	0.45644	-0.16436	-0.26088	0.21142	0.04509	-0.5263	0.05651	-0.06982	-14.7711	-0.36404	0.22286	-0.41339	0.02963	0.04851	0.13994	0.42216	0.34081	0.23651	-0.08002	0.03317	0.66042	0.26367	0.05602	0.0319	0.4666	-0.32357	0.49346	-0.12228	-0.26603	0.75582	0.29941	0.4793	-0.27602	0.27619	0.15808	0.37906	0.23344	-0.01429	-0.58589	-0.17764	0.22918	0.08395	-0.1103	0.61022	0.04379	0.24073	-0.15255	0.17083	0.3996	0.49272	-0.07199	0.21512	0.20441	0.54922	0.27967	-0.23419	0.00801	0.21903	-0.12151	-0.42431	0.06733	-0.60713	0.05334	-0.06021	0.62786	0.31065	0.09889	-0.24799	0.23889	-0.26786	-0.67034	-0.30408	0.18282	-0.26235	0.57148	0.00608	0.50678	0.03785	-0.11191	0.40647	-0.29722	-0.49921	-0.04624	0.12721	-0.04074	-0.60644	0.10925	0.2088	0.34411	0.01378	-0.18008	0.17275	-0.5281	-0.08674	0.46864	0.07913	0.10237	-0.48032	-0.18703	0.53338	0.01029	-0.22989	0.32491	0.10863	0.33256	0.02231	-0.1837						*											***															*																																																											**																																	*																																																																																											*																																																																		*																																																																						*										*																																																																																																																		**					*																																																											*																																																																																																																								*																																																																																			*					*																																																							*																																																																				*																																																																																																																					**																																																														*																							**																																																																																														**																				*								*				**												**														*										*																																								*																																																				*									*																																									*
CD38	-0.78159	-0.8698	-0.02003	-0.632	-0.68755	-0.45861	-0.53364	-0.61617	-0.82201	-0.66481	-0.39726	-0.31983	-0.84801	-0.59618	-0.52261	-0.41627	1	-0.32742	-0.26683	-0.07019	0.3275	0.49673	-0.06906	-0.33581	0.44402	0.40966	0.06138	-0.0136	0.19411	0.29747	-0.17585	0.40126	0.06035	-0.14655	0.2334	0.22042	0.11079	-0.01045	0.26681	0.26554	0.07336	-0.57897	-0.08095	0.03324	-0.21065	0.61214	-0.00218	-0.06617	0.65271	0.1687	0.48426	0.45567	0.31128	0.31276	-0.20649	0.33249	0.31372	0.21759	-0.32324	0.0462	-0.01121	-0.40501	0.01299	0.27028	0.03348	0.33951	-0.25238	0.51977	-0.39025	-0.4889	0.23134	0.55786	0.58378	0.51557	0.23467	0.30091	-0.29695	-0.04623	0.41869	-0.16707	0.82893	0.19223	0.38823	0.33707	-0.48476	-0.42934	0.55314	0.35725	0.52361	-0.244	0.02075	0.14026	0.5641	-0.41117	-0.22996	0.26369	0.01012	0.56116	-0.50279	0.24015	0.24688	-0.18653	-0.00652	-0.50344	0.44379	0.62463	0.0965	-0.04423	-0.31805	0.28759	-0.4583	0.2236	-0.78856	-0.49785	0.60967	-0.3317	0.61435	0.30804	0.10337	-0.01783	-0.19996	0.29815	-0.05714	-0.59523	0.34265	0.00456	0.60334	0.64298	-0.09221	0.07032	0.30603	-0.08947	-0.38047	0.2051	0.23529	-0.46647	-0.21747	0.24827	0.07084	-0.01769	0.41841	-0.1975	0.27252	0.01413	-0.02168	0.86551	-0.16309	-0.17471	-0.27047	-0.16678	-0.02083	0.17017	-0.22405	0.38653	-0.2968	0.31422	-0.06798	-0.42078	-0.33887	0.35593	0.03118	0.07942	0.47215	0.53605	0.00643	-0.06417	0.19854	0.00117	0.83197	0.49145	0.40894	0.33588	0.44312	0.27935	0.56825	-0.26944	0.33622	0.103	-0.03525	0.23129	-0.0953	-0.01149	0.38535	-0.40971	0.26566	-0.2511	-0.01279	0.07161	0.11275	-0.07225	0.12571	0.3568	0.40941	-0.20875	0.04873	-0.05511	-0.12946	-0.17465	0.37049	-0.09667	0.48318	0.04707	-0.64295	-0.65855	-0.16768	-0.0198	-0.11062	-0.03699	0.08436	-0.50911	0.37245	0.479	0.68027	0.32017	-0.29252	0.3145	-0.03372	0.22413	0.50931	0.5021	0.50905	0.40358	0.13708	0.29254	-0.0653	0.38124	0.11918	0.36435	0.30261	0.26497	0.21307	0.08453	0.01967	0.16976	0.40792	-0.01896	0.02393	0.10776	0.33473	-0.54395	0.02402	0.07821	0.18909	-0.13893	0.39961	0.12784	-0.55109	-0.08166	0.73263	-0.24516	-0.23075	-0.25283	0.14258	-0.19561	-0.76816	-0.03365	0.38998	0.34874	0.25453	0.46025	-0.58345	0.5064	-0.18054	-0.47219	0.02043	-0.53883	0.32584	-0.33786	-0.26846	-0.12402	-0.33541	-0.58871	0.28393	0.27998	0.09527	-0.11086	0.27268	-0.43466	0.63219	-0.44107	-0.52982	-0.09707	0.36889	0.2365	0.2762	0.32082	-0.15607	-0.47802	0.33608	-0.07441	0.07142	0.16881	-0.07774	0.08723	0.66781	0.38811	0.24066	-0.07874	-0.19714	0.72276	-0.68389	-0.57319	-0.18726	0.37725	0.0435	0.24861	0.00311	0.05904	0.21474	0.29119	0.15063	-0.55032	-0.45355	-0.7111	0.13751	0.2495	0.19366	0.34755	-0.12046	0.3863	-0.57675	-0.08869	-0.49848	0.0666	0.18881	-0.10612	-0.66394	-0.2067	0.37262	0.27945	0.43289	-0.24417	0.14488	0.54972	0.46608	-0.35758	-0.21587	-0.26437	-0.17333	0.55335	0.42546	0.17723	0.23249	-0.26305	0.32775	-0.17652	0.42323	0.30926	-0.3653	0.38795	-0.06743	0.16247	-0.71794	0.33622	0.06674	0.30381	0.06715	-0.04274	0.26018	-0.53949	0.45844	-0.10131	0.03963	0.12429	-0.01398	0.09757	-0.11864	0.13123	0.61614	0.05052	0.20384	0.08633	0.20046	-0.14166	-0.40727	-0.10172	0.43247	0.3204	-0.79206	0.48106	-0.0706	-0.2857	0.71408	0.43486	-0.24519	0.42343	-0.03264	0.18148	0.20251	-0.24651	0.25255	0.30904	0.10714	-0.33145	0.29504	-0.44983	0.42734	0.2575	0.06199	0.37178	-0.20268	-0.44766	0.2694	-0.57101	0.5373	0.15304	0.69786	0.16391	0.47946	0.43403	-0.30353	0.14608	0.28533	0.49428	-0.42021	-0.3336	-0.44962	-0.01691	0.19633	-0.12279	-0.29528	0.35944	-0.47145	-0.32684	-0.18028	-0.03273	-0.15702	-0.37788	0.09251	-0.49223	0.64713	-0.28444	-0.36138	-0.24595	-0.28215	0.09368	0.37601	0.65689	0.0884	0.23358	0.55716	-0.23712	-0.01787	0.62222	0.44321	0.12421	0.27583	-0.0729	0.35346	-0.2691	0.29363	-0.26038	0.03119	0.26928	-0.59501	0.09067	0.62103	0.0039	0.03702	0.40918	-0.48906	0.06138	0.18774	0.24636	-0.16431	0.25855	0.41083	-0.03643	0.81065	-0.22828	0.21134	-0.20356	-0.56051	0.32065	0.50075	0.52982	0.43598	0.3378	0.31943	0.23536	-0.14536	-0.39562	-0.34731	-0.01468	-0.17154	0.59477	0.12565	0.34639	-0.03239	0.32463	0.03208	0.28932	-0.05753	-0.55837	0.49938	0.25837	0.09309	0.35027	-0.45802	0.23365	0.22735	-0.20424	-0.20443	-0.35859	-0.26061	-0.01483	0.51992	0.13207	0.23864	0.47429	0.42755	0.26553	0.1624	-0.49677	0.46369	-0.5429	-0.11425	-0.30496	-0.07717	-0.10636	0.5105	0.4842	0.47451	-0.32738	0.27591	-0.21283	-0.47771	-0.37939	-0.03574	-0.37056	0.48049	-0.70028	-0.00813	-0.32742	0.54904	0.6039	0.57025	-0.10739	-0.05835	0.05065	-0.13648	-0.1119	0.22824	-0.27152	-0.08789	0.06118	-0.25462	-0.0751	0.033	-0.05389	-0.3153	-0.43021	-0.01959	0.04711	0.49216	0.12909	-0.35083	0.28243	0.18523	0.32416	-0.46805	-0.26575	-0.43368	-0.33207	0.29347	0.00211	0.30146	0.21336	0.00834	0.14522	-0.52007	-0.34218	-0.0117	-0.37398	0.04207	-0.4723	-0.25328	0.22906	0.43656	0.42067	0.2164	-0.03921	-0.30775	0.05941	-0.35574	-0.29013	0.41677	0.22713	-0.12546	0.31762	0.44064	0.6497	-0.1579	0.31051	-0.17437	-0.79643	0.1075	0.57386	-0.569	-0.2932	-0.62878	-0.25943	-0.46812	-0.70277	-0.25437	-0.20543	0.64557	-0.16228	-0.29734	-0.55195	0.2908	0.10141	-0.43197	-0.13141	0.40919	-0.13356	0.06651	-0.03766	0.08123	0.09305	0.63572	-0.27115	-0.79906	0.2532	-0.56084	0.25561	-0.14716	0.62536	0.39707	0.02734	-0.43239	-0.25036	-0.23729	0.00642	0.40328	-0.39043	-0.08299	0.54431	-0.32626	0.06218	-0.29227	-0.16507	0.47973	-0.464	-0.05073	-0.36524	0.46172	0.31636	0.35987	0.0819	-0.51866	0.11159	0.43335	0.38606	0.11526	-0.09622	-0.63625	0.05065	0.3805	-0.08676	0.47177	-0.26591	0.35537	-0.04633	0.14717	0.23996	0.47986	-0.03202	-0.11684	0.03056	0.26107	0.06051	0.51769	-0.0229	-0.34722	0.19645	0.52449	0.40297	-0.4239	-0.0575	0.33791	0.56581	0.16664	0.15593	-0.13754	0.43515	-0.13168	0.24061	0.2175	0.29344	-0.52147	-0.35623	-0.41477	-0.67877	-0.54542	-0.55748	0.26588	-0.09964	0.4742	0.29976	0.68416	0.4532	0.35542	-0.30401	0.55844	0.27041	0.45072	0.35355	0.55027	-0.03422	-0.43527	0.15604	-0.17409	0.2671	0.26246	-0.22946	0.10652	-0.3415	-0.11095	-0.24186	-0.06022	-0.25672	0.23872	-0.1606	-0.20179	-0.57443	-0.71098	-0.55034	0.54346	-0.4174	-0.00446	-0.09603	-0.31668	-0.57203	-0.26932	-0.3519	0.54918	0.42325	-0.49981	0.34725	0.03425	-0.09235	0.15308	0.10628	-0.12077	-0.7495	-0.40006	0.27514	-0.14194	0.43362	-0.2358	-0.07707	-0.21833	0.3519	-0.04547	-0.50155	0.56744	0.51839	-0.3517	-0.37549	-0.02107	0.31713	-0.18349	-0.27796	0.09779	-0.22143	0.32166	0.09194	0.13585	0.65196	-0.30679	-0.75355	0.37705	-0.06796	0.14881	0.32185	-0.11386	-0.11492	-0.0794	-0.37453	-0.11169	0.0292	-0.2888	-0.44252	-0.11977	0.28091	0.23676	-0.13023	0.1109	-0.71287	-0.48693	-0.17656	0.45315	0.36764	0.08974	-0.32709	0.12375	-0.64842	0.51002	-0.49773	0.12937	0.10633	0.40239	0.5863	-0.50352	0.52405	0.41157	0.02724	-0.06153	-0.24795	-0.22483	-0.30438	0.14328	-0.29498	0.39252	0.07634	0.04804	0.29732	0.02525	0.27147	0.16468	0.1958	-0.18166	-0.11696	0.14925	0.15053	0.02737	0.15606	-0.16868	0.18672	-0.27038	0.53943	0.0624	-0.17923	-0.03746	-0.15939	-0.396	-0.48106	0.50628	-0.20969	-0.27001	0.18927	0.18571	-0.21111	0.41315	-0.30089	-0.00894	-0.03216	0.22196	0.45093	0.50505	0.49023	0.22249	-0.66696	0.4506	0.01133	0.62046	0.40018	-0.37164	-0.63267	-0.43143	-0.1031	0.20089	0.0592	-0.20887	-0.07495	0.15986	-0.20997	-0.1755	0.63217	0.16292	0.01751	0.43751	0.48247	-0.16709	0.29319	0.52134	-0.38469	0.07964	0.5268	-0.27869	-0.13586	0.24468	0.06828	0.39513	-0.5307	0.31423	-0.24695	0.11561	-0.12895	-0.3937	-0.2083	0.58906	0.02872	-0.04343	0.71855	0.31314	0.57048	-0.18792	0.53679	-0.00186	0.05622	0.09782	0.36267	-0.58474	0.36571	-0.25696	0.30603	0.39444	-0.17245	0.24304	-0.02297	0.07691	0.48283	0.13358	0.34954	-0.57059	-0.07363	0.63244	0.10035	0.29736	0.28861	-0.12466	-0.56492	-0.38333	0.39304	-0.07541	0.49846	0.37558	-0.1602	0.58861	0.11027	-0.03781	0.25079	-0.06064	0.52598	0.26058	0.44986	-0.48052	0.45153	-0.0174	0.36114	-0.0733	0.16383	-0.10754	0.27896	-0.27722	0.41259	0.59841	-0.08222	0.63515	-0.14876	0.37814	-0.20031	0.41771	0.23103	-0.26288	-0.18209	-0.05676	0.34347	-0.11418	0.07744	0.6355	0.37935	-0.49992	-0.35134	-0.12427	0.05135	-0.40411	0.05933	0.17941	-0.25881	0.36083	0.49997	0.54563	0.24302	0.57842	0.35869	0.16828	-0.25458	-0.35002	0.33916	-0.03841	-0.51521	-0.12377	0.57839	-0.27461	-0.13572	-0.06152	0.32282	-0.1385	-0.42449	-0.33735	0.39957	0.39317	-0.20535	-0.30318	0.34974	0.2945	0.60476	-0.37548	-0.06763	0.25791	-0.02135	-0.01548	-0.64412	0.45001	0.2982	0.17852	0.26172	0.33511	0.60696	-0.13029	-0.74379	-0.07394	-0.47098	-0.21969	0.09912	0.19339	0.13092	0.20257	0.68587	0.16554	0.05166	-0.17623	0.07517	-0.37817	-0.42369	-0.20076	-0.03166	0.43832	-0.1319	-0.24272	-0.27532	-0.1294	0.53706	-0.08079	0.17867	-0.07672	-0.34079	0.0896	0.04786	0.04447	-0.31992	-0.27519	0.24386	0.36682	-0.67164	0.5587	0.14027	0.16407	0.06578	0.38778	0.23275	0.16386	0.26279	-0.01853	0.22299	0.26124	0.33732	0.53113	0.23904	-0.40728	0.35112	-0.04438	0.43419	0.36032	-0.07355	0.19035	-0.44684	0.10981	-0.5239	-0.13186	0.23192	-0.12146	-0.20817	0.25361	0.03017	0.02186	-0.18718	0.58725	0.41483	0.24834	0.40189	-0.14032	0.39159	0.11163	-0.09613	0.58049	-0.26515	-0.37254	0.63892	-0.43181	0.31374	-0.26807	-0.57169	0.0138	0.29159	0.24427	0.23976	0.40361	-0.0429	-0.26638	-0.43912	-0.34259	-0.39869	0.6254	0.11599	-0.56191	-0.49429	0.01821	0.64483	-0.10656	0.56843	-0.57033	-0.09462	-0.15665	0.48012	0.50925	0.15034	0.15323	0.00645	-0.19412	0.29027	0.54593	-0.22606	0.45531	-0.20972	0.55078	-0.38965	0.12079	0.16928	0.22504	0.71659	0.47453	-0.36677	0.24816	0.4408	0.45286	0.1342	0.63034	0.69474	-0.26392	-0.4197	0.52614	0.25349	0.75518	0.13876	-0.02896	-0.10823	0.22735	-0.01349	0.26908	0.26192	0.85939	-0.10048	-0.35291	0.24537	-0.00405	0.01892	0.11023	-0.19127	0.47582	0.15035	-0.29617	0.35095	-0.30413	-0.20056	0.16075	0.41984	0.24963	-0.63113	-0.19692	-0.03119	0.31294	0.43409	-0.23738	-0.49808	0.36156	0.11496	-0.31247	-0.57441	0.48754	0.62099	-0.3338	0.06765	-0.68411	0.02388	0.22593	0.53637	0.38302	0.17778	0.03468	0.46224	-0.1126	0.09975	0.25156	-0.05011	0.39174	-0.02027	0.25272	-0.02761	0.18465	-0.20842	0.22205	0.16474	-0.45483	0.12105	-0.16511	-0.47203	-0.54836	-0.18266	-0.00244	0.1319	-0.30547	-0.23746	-0.54128	-0.72822	0.03811	-0.19649	0.35364	0.39677	0.16822	-0.42531	-0.45165	0.61115	0.256	-0.27269	0.02064	-0.08143	0.19914	-0.2631	0.01624	-0.07387	0.0711	0.38077	0.23532	0.51339	0.05549	-0.1886	-0.06555	-0.31456	-0.06529	0.04981	-0.12487	-0.2407	0.09809	0.21495	0.11242	-0.27552	0.17248	-0.48919	0.4958	0.51226	0.01254	-0.05953	-0.65735	0.02147	-0.32878	0.11309	0.05765	0.22837	0.64196	-0.12475	0.27631	-0.31437	-0.05351	0.16975	-0.12016	0.11462	0.17646	0.2813	-0.12369	-0.83277	-0.65112	0.40965	0.20708	0.0233	-0.13129	0.10444	0.53652	-0.23	0.06972	-0.27253	0.13924	-0.03561	0.00648	0.64263	0.47555	0.7139	-0.25552	0.56057	-0.21365	0.68387	0.7024	0.45017	-0.33092	-0.22962	0.5972	0.32107	0.23635	0.08055	0.1832	0.1494	0.18982	-0.51663	-0.11476	0.39084	0.28418	0.47624	-0.37154	0.11931	0.40163	-0.10137	0.01788	0.237	0.07182	0.33964	0.38643	-0.07018	0.2141	0.25231	0.28189	0.65298	-0.50247	0.12853	0.04061	0.62329	-0.00268	-0.26843	-0.0607	0.34191	0.35918	-0.17805	-0.51613	-0.14125	-0.45856	-0.18327	0.03692	0.55249	0.1452	0.31538	0.22317	0.06339	-0.71303	0.25772	-0.24676	-0.44134	0.55682	0.31981	0.57607	0.3611	-0.33091	-0.23828	0.28864	0.25049	0.31764	0.27119	0.4836	0.21801	-0.33814	-0.11841	0.01963	0.31995	0.41471	0.22627	0.13812	-0.25842	-0.29382	-0.22482	0.3858	-0.16324	-0.28258	0.3998	0.32281	0.06946	0.38022	-0.21165	0.16514	-0.37421	-0.68928	0.2495	-0.29235	-0.13045	0.08672	0.06025	-0.12616	-0.17414	-0.1531	0.60342	0.02002	-0.05783	-0.27477	0.5603	-0.47254	-0.60888	0.29857	-0.11681	0.23292	-0.6202	0.207	-0.39831	-0.39957	0.00193	-0.02923	-0.2063	-0.72347	-0.23035	-0.11534	0.48783	0.10337		**	**		*	*				**	*			**				***																																*																																**																																**															*																		**																							**																																		*	*									*																																				*						**																								*																*					*	*													*													*																										*																										**				*																								*																								*							*																															**																																																															*																																																												*				**								*			*														*		**																																		*																																					*							*																										*																			*																								*		*																		*								*																																																								*						*										*																										*																							*																																*												*																																											*								*								*																										*																																												*																				*																						*								*					*								**																																*																															*																																							*						*											**	*													*		*				*	*																													*																					*																																				*																										*
ITAL	0.34762	0.40025	0.5493	0.33249	0.1818	0.55187	0.59707	0.61023	0.31939	0.56193	0.29343	0.52433	0.34237	0.02857	0.26019	0.35506	-0.32742	1	0.20099	0.00402	-0.09518	-0.63454	-0.18329	0.09419	0.07867	-0.49135	-0.00271	-0.64605	-0.09625	0.11868	0.40974	0.26024	-0.47476	0.67016	-0.08628	-0.49738	-0.01018	0.04706	-0.33996	-0.438	-0.40969	-0.16143	0.37991	0.23427	-0.09755	-0.56739	-0.31493	0.05794	-0.35574	0.33098	-0.68528	0.20598	0.05271	-0.47322	-0.05826	0.41981	0.14925	0.2766	-0.39416	0.21937	-11.5599	-0.29985	-0.14644	0.42839	0.0636	-0.04879	-0.1572	-0.46938	0.75354	-0.5011	-0.21131	-0.15171	-0.29828	-0.14246	0.05365	0.33428	0.53221	0.58055	-0.01051	0.54253	-0.34046	-0.34944	0.14135	0.04996	0.33722	-0.17115	0.08299	0.11867	0.01731	0.05455	0.05997	0.27435	-0.35	-0.11556	0.24655	0.38764	-0.02331	-0.42087	0.32314	-0.47817	-0.12021	0.20742	-0.07107	0.51063	0.25702	-0.35987	0.02736	-0.00847	0.03307	-0.23442	0.37783	-0.2611	0.12667	0.23332	-0.61523	0.33589	-0.01816	0.55432	0.70249	0.08161	0.41333	-0.49977	-0.01338	0.07363	-0.47348	-0.4972	-0.00322	-0.21426	0.01655	-0.39137	-0.14097	-0.3186	0.42878	-0.14053	-0.41914	-0.22968	-0.18482	-0.11712	0.01936	0.36798	-0.1741	0.55076	-0.19679	0.4473	-0.36859	-0.33434	0.01555	0.16874	-0.46696	0.33964	-0.07307	-0.28592	-0.21741	-0.09732	0.17204	-0.45905	-0.16751	-0.13245	0.45603	-0.0756	-0.21623	-0.74528	-0.44003	-0.61035	-0.3209	0.17248	0.13226	-0.61274	-0.42387	0.07649	-0.63926	0.27499	-0.22239	-0.11248	-0.6725	0.54562	0.16923	0.30641	0.41419	-0.50282	-0.21755	0.05363	0.0566	0.55426	-0.29357	0.85708	0.55154	-0.57577	0.17013	-0.17723	-0.47918	-0.5525	-0.66248	0.00194	-0.24252	0.48252	0.29553	0.582	-0.15092	0.39777	0.23964	0.29704	0.4833	-0.12317	-0.44567	0.0433	-0.30461	0.49083	0.15214	0.09726	-0.6366	-0.73533	-0.72924	-0.32455	0.31424	-0.14297	0.12783	0.1777	-0.2345	-0.43996	-0.42827	-0.69703	-0.28447	-0.19045	-0.0456	-0.70766	-0.03945	-0.33704	-0.30491	-0.28416	-0.18329	-0.73365	-0.31026	0.10912	0.48707	0.14355	0.14257	-0.02795	0.22938	-0.17222	0.22956	-0.86081	-0.42828	-0.0276	-0.55391	-0.05663	0.20006	0.39555	-0.29651	-0.06732	0.13516	-0.41169	-0.74976	0.18491	-0.03578	-0.16814	-0.46114	-0.66973	-0.48168	-0.19777	-0.12263	-0.29015	0.49069	0.45983	-0.08666	0.41088	0.66846	0.0706	0.37736	-0.24568	0.28243	-0.29251	-0.15664	0.15164	0.80916	-0.05912	-0.42712	-0.16206	-0.19818	0.48394	0.24996	0.29439	-0.47613	0.01252	-0.64438	-0.28383	0.33661	-0.07272	-0.3104	-0.49201	0.57721	0.06503	0.86736	0.08984	-0.43885	-0.49471	-0.57238	-0.65326	-0.62877	-0.52913	0.0346	0.07588	-0.24236	0.43716	-0.05696	-0.23071	-0.41316	-0.13444	0.10928	-0.429	0.12688	0.12942	0.22209	0.46224	-0.85357	-0.89904	0.29705	-0.4721	0.04253	-0.09176	0.5284	0.48876	0.65458	-0.63701	0.01357	-0.43576	0.22333	-0.55929	0.3194	-0.05308	-0.05015	0.15734	0.29966	-0.27478	-0.30441	0.0662	-0.2892	-0.59934	-0.13813	-0.72183	0.10711	-0.48683	0.45716	0.63407	-0.22784	0.57411	0.09308	0.23779	-0.19747	-0.37506	-0.20088	-0.02601	0.20276	-0.0872	-0.28994	-0.07511	-0.76144	-0.22878	0.48319	0.34156	-0.19809	0.37315	0.17345	0.50299	0.20638	0.31465	-0.13933	-0.17026	-0.14097	0.33505	-0.47162	0.00879	0.18041	-0.12279	-0.02302	0.06082	0.28936	-0.33434	0.5014	0.59324	0.43059	86.0002	0.22706	-0.70499	-0.19647	0.40666	0.07308	-0.2702	-0.34813	0.47739	0.17214	0.47136	0.42026	0.34381	-0.16309	0.41284	-0.34669	-0.34948	-0.48052	-0.14007	0.04243	0.59146	-0.12715	-0.02845	0.06782	0.19991	-0.55058	0.32164	0.24648	-0.33439	0.39044	0.23789	0.34029	-0.11317	0.13941	0.20006	0.11688	-0.11681	-0.0225	0.14845	-0.53617	0.10601	0.65931	0.57711	0.49982	0.40346	-0.19368	0.21648	-0.41981	0.17612	-0.13301	0.38247	-0.10925	0.33222	0.05556	-0.10377	0.09975	-0.61366	-0.48337	-0.48425	-0.11814	0.14862	0.07045	-0.10589	0.2902	0.46743	-0.29975	0.47506	0.27706	0.35495	-0.5951	0.65671	-0.07605	-0.602	0.33117	-0.07236	0.01931	-0.10557	0.26067	-0.45063	0.07969	-0.37226	-0.45106	0.45255	0.00934	-0.24155	-0.15919	0.60252	-0.24729	0.01757	-0.09969	-0.46214	-0.06817	-0.2494	0.04848	-0.47579	-0.17848	-0.46659	-0.64326	-0.63827	-0.13408	0.39459	0.02713	0.54086	-0.19738	-0.61908	-0.4159	-0.16233	0.4876	-0.56801	-0.49196	-0.15621	-0.17015	0.74895	0.04554	-0.67539	0.11963	0.13919	-0.01964	0.36279	0.1966	-0.04777	-0.36789	0.50121	0.11758	0.37442	-0.64025	-0.16672	-0.72799	-0.58322	0.39803	-0.2434	0.35967	0.16713	0.10725	0.4567	0.64278	0.16093	0.22778	-0.07512	-0.4329	-0.4666	-0.1377	-0.14472	-0.68823	-0.2567	0.70252	0.71179	0.15559	0.72225	-0.12963	-0.09033	0.05884	0.52616	-0.19107	-0.42874	-0.00719	-0.11177	0.0205	-0.06697	0.09196	-0.39156	-0.4516	0.08122	0.53034	0.02486	-0.34688	0.12037	-0.47116	0.31146	0.08726	0.36213	-0.79064	-0.41311	-0.37862	0.07914	-0.29462	-0.60843	-0.43007	-0.08206	0.27242	-0.23089	0.24136	-0.32282	0.32221	0.48005	0.1821	-0.07211	0.17586	-0.1987	-0.01327	0.30544	0.31025	0.08341	-0.03435	0.26935	0.69694	0.37079	-0.25166	-0.34485	-0.42034	-0.38089	0.07496	0.08014	0.19226	0.35429	-0.78743	-0.10047	-0.03877	-0.04084	0.08074	-0.09924	0.37982	0.08321	0.18248	0.35526	0.01383	-0.29743	0.37405	-0.03216	0.28694	0.53059	0.04538	0.18793	0.15016	-0.16199	-0.27113	-0.37089	0.498	0.29643	0.21237	0.75726	0.44024	0.12189	0.45444	-0.40905	0.28979	0.31112	-0.32037	-0.5052	-0.27906	-0.19608	0.01034	-0.17438	0.3947	0.32106	-0.24771	-0.15252	0.39822	-0.32714	0.53185	-0.03748	-0.3474	33.2311	-0.81311	0.21866	0.24215	-0.14844	0.0504	-0.21974	0.32423	0.41296	-0.45949	0.02966	0.64219	0.12933	-0.50936	-0.47875	0.2335	-0.28689	0.51103	0.03696	-0.34734	-0.45653	0.38665	0.08782	0.15449	0.30124	0.14148	0.71	-0.01945	0.00168	0.13543	-0.09284	-0.0284	0.45295	-0.25951	-0.01333	-0.03617	-0.02436	-0.47012	0.09969	-0.24825	0.00294	-0.00596	0.53344	-0.19043	-0.59089	-0.04755	0.33106	0.06847	-0.21324	0.31669	-0.57279	-0.39681	0.14339	-0.25052	-0.39296	0.25357	0.25684	-0.22523	-0.23476	-0.01578	0.18275	0.65331	-0.08463	0.40852	0.15531	0.14907	-0.61726	-0.66594	-0.16379	-0.50545	0.43474	-0.11946	-0.3833	0.26826	-0.04938	-0.31907	0.52266	0.5709	-0.51434	-0.34172	-0.28858	-0.22417	-0.2088	-0.11369	-0.37421	0.31615	-0.44187	-0.70395	0.46827	0.12213	-0.50349	-0.37517	0.46175	0.2503	0.02204	-0.23034	0.03574	0.33896	0.44871	0.09365	0.50459	0.1615	0.2639	-0.33788	-0.0386	0.68635	-0.61411	0.03604	0.45762	-0.50576	-0.20687	-0.7936	0.30365	0.23311	-0.48265	-0.22265	0.07283	0.26818	0.05572	0.50619	-0.46811	0.34969	0.01071	-0.13562	-0.21868	-0.30381	0.26777	-0.70277	-0.40931	-0.3689	0.30015	-0.32713	0.46758	-0.31235	-0.60902	-0.61706	-0.53211	0.62409	0.37888	-0.17714	-0.00531	-0.41888	-0.04185	0.49553	0.64719	0.44413	0.01911	-0.07554	-0.18546	0.02206	0.11185	0.46925	-0.17307	0.16946	0.2629	0.5818	0.3923	0.28759	0.29317	0.14398	-0.55551	0.45933	0.44303	-0.03998	-0.08543	0.01238	0.50696	-0.21325	-0.01469	-0.65188	0.03262	-0.03554	-0.28917	0.32573	-0.23813	0.09199	0.11998	0.20006	0.55589	-0.50943	0.06514	0.2267	0.72794	-0.25929	-0.12425	-0.55652	0.37683	-0.41714	-0.50366	0.27416	0.57319	-0.00895	0.19133	-0.18881	-0.59131	0.42062	-0.30054	0.41416	-0.19775	0.07265	-0.45099	0.44948	-0.25899	0.44921	0.34724	-0.34681	0.28271	0.26084	-0.04646	0.55816	0.13679	0.28713	0.10642	0.58142	-0.21528	-0.27951	-0.17146	-0.0983	0.04599	0.03413	0.27387	0.10218	-0.37376	-0.52361	-0.29547	0.5775	-0.433	0.09493	0.27646	0.16563	-0.51621	-0.5096	0.08781	-0.38087	0.24018	0.35156	-0.56318	-0.29497	-0.33965	-0.50639	0.02053	-0.25975	0.02427	-0.28108	0.26033	0.73604	-0.21246	0.08948	0.62057	-0.10809	0.57252	0.37519	0.07459	-0.11539	0.62003	0.06582	0.34535	0.0864	0.17534	0.27077	-0.16062	-0.63567	-0.35969	-0.15836	-0.44611	0.01882	-0.137	-0.12871	0.36738	-0.23839	0.13377	0.482	-0.445	-0.02936	-0.14946	-0.03029	-0.21884	0.03285	0.5349	0.31856	-0.51828	-0.34413	0.30966	-0.09119	0.30882	-0.04781	0.59358	-0.29771	0.34657	0.14259	0.19494	0.46292	0.10141	0.11563	0.16844	-0.09431	0.29687	-0.15541	0.28979	-0.15662	0.27055	0.04022	0.31082	0.06163	0.31879	0.67488	-0.21122	0.60664	0.0067	0.33332	-0.3223	0.44774	-0.39197	0.23867	0.04213	-0.17636	0.21393	-0.37966	0.48037	0.27909	0.07415	-0.43655	0.03582	-0.21742	-0.492	0.50914	-0.31327	-0.40543	0.23307	-0.38933	0.17648	0.10566	0.51845	0.1999	0.5257	0.5581	0.51666	-0.17239	0.42842	0.35093	-0.29491	-0.38972	0.34039	0.02576	-0.02826	-0.23659	0.00686	0.53536	0.1471	0.70438	0.10766	-0.4556	-0.18778	-0.29146	-0.46333	0.09954	-0.80637	-0.25463	0.0957	0.49472	-0.27561	-0.3976	-0.07488	-0.10793	-0.23499	0.21489	-0.35403	0.10314	0.04732	-0.40971	0.29964	0.00346	-0.03164	-0.29367	-0.4079	0.1477	0.21853	0.13634	-0.14135	0.00841	0.36072	0.61279	0.25297	0.05159	0.25869	-0.53414	-0.28966	-0.07059	-0.28889	0.08537	0.40878	0.35052	0.51304	0.74774	-0.40328	0.31848	0.39924	-0.29903	0.53323	0.64089	0.51296	0.14785	0.02986	-0.06234	0.49466	-0.08319	0.1157	-0.35747	0.71178	-0.2936	0.00212	-0.53874	-0.52988	0.15766	0.15787	0.12819	0.5091	-0.1573	0.77162	-0.40534	0.1619	-0.35386	-0.40407	-0.53626	0.2949	0.27525	0.58291	-0.43743	0.55997	0.3749	-0.01802	0.08622	-0.2408	0.02583	0.47787	-0.1998	0.49647	-0.27527	0.46683	-0.31297	0.26605	0.12963	-0.48588	0.07447	-0.08612	-0.23542	-0.05658	-0.61831	0.35598	-0.54483	0.07197	0.53608	-0.82836	-0.3259	0.30916	0.11555	0.2956	0.18261	-0.169	0.37557	-0.2131	0.12582	-0.22384	-0.76038	0.31478	-0.40491	-0.37349	-0.18157	0.08873	0.05022	0.11371	0.73151	0.25218	-0.06252	0.34226	0.25903	-0.05668	-0.00132	0.08513	0.14043	-0.3496	0.00465	0.40215	0.50751	-0.26251	0.17917	-0.07102	0.11708	-0.50498	0.07653	-0.2218	-0.03459	0.06663	-0.02784	0.80936	0.08977	-0.30064	0.16167	-0.20724	0.04537	-0.16096	-0.14972	0.50399	-0.45641	-0.09638	-0.01352	-0.13226	-0.17042	-0.16039	0.32633	0.32287	-0.25336	-0.13565	-0.11184	0.15157	-0.24271	0.36024	0.71563	0.10434	-0.13909	0.15346	-0.47006	-0.4963	0.2792	-0.26582	0.23441	-0.28576	0.31744	-0.65909	-0.72781	-0.41146	0.13555	0.13051	-0.36608	0.56003	0.22085	-0.10749	-0.49087	-0.16797	-0.16372	-0.11545	-0.05498	0.0543	0.23428	0.04116	0.32706	-0.10012	-0.36046	0.58989	0.04538	-0.00672	-0.01318	0.6187	0.26102	-0.12385	0.307	-0.10799	-0.16472	0.1684	0.10194	-0.48098	0.5751	-0.39669	-0.07974	0.24957	0.20397	-0.4583	0.3045	0.69267	-0.26019	0.78491	0.27191	0.74168	0.67615	0.61659	0.57742	0.4803	0.10004	-0.5618	0.02191	-0.02502	0.21568	-0.24808	-0.23551	0.58901	-0.08941	0.17609	-0.33205	-0.46185	0.15019	0.09349	0.21799	-0.0848	0.0103	0.13449	0.61356	0.16306	-0.03979	-0.13716	0.0042	-0.18621	-0.2534	-0.26795	-0.21456	-0.52024	-0.36178	-0.05518	-0.16841	-0.11156	-0.01483	0.25518	-0.24562	-0.29731	-0.07623	-0.34867	0.0576	0.26299	0.39152	0.01269	-0.37082	-0.24882	0.51779	-0.45594	-0.09468	-0.07485	-0.20776	-0.14442	-0.40531	0.21929	-0.55533	-0.23998	-0.12871	-0.31655	0.13987	-0.01292	-0.2646	0.33166	-0.65562	-0.13889	0.53128	0.11009	0.10228	0.18282	-0.28954	0.06118	0.3177	-0.47083	-0.33089	0.05958	0.28932	-0.27011	0.16057	0.27361	0.47386	-0.04603	-0.77475	-0.19448	0.33762	-0.16416	0.0318	-0.41709	-0.00776	-0.04877	-0.08844	0.53446	0.05825	-0.51687	0.4519	-0.43748	0.26238	0.34131	0.2567	-0.13142	0.00773	-0.26969	-0.67978	0.20888	0.51854	-0.53592	0.0285	-0.39786	0.40435	-0.3701	0.44168	0.18158	-0.39727	-0.21843	0.39782	-0.09713	-0.35221	-0.28242	0.09592	-0.40559	0.61729	-0.2139	-0.41663	-0.28724	0.02812	-0.34762	-0.76086	-0.1137	0.20507	0.69438	0.05402	0.15269	0.05413	0.13889	-0.4324	-0.67011	-0.47839	-0.10227	0.27156	-0.40551	-0.58636	0.12024	-0.33252	0.46623	0.06739	-0.07137	0.28578	0.64491	-0.13098	-0.6553	-0.06908	-0.09819	-0.26204	-0.1504	0.26133	0.47522	0.17645	-0.18372	0.18603	-0.46111	-0.14733	0.05059	-0.36532	0.21089	-0.50028	-0.17536	0.27884	-0.42515	-0.8124	-0.34006	0.31628	-0.52719	-0.29799	-0.38282	0.07325	0.45673	-0.20611	-0.00531	-0.79409	-0.53086	0.06443	0.10184	-0.21926	-0.22019	0.50917	-0.55986	-0.22537	0.10841	-0.04166	0.1096	-0.54256	-0.63497	0.06913	0.25111	0.69075	-0.21263	-0.12384	-0.08956	0.15171	-0.06425	-0.11343	0.1749	0.45421	-0.0831	0.1329																			***				*						*						*																	*																		*																																																		*																																											*									*				*											**							*																		*	*	*									*				*						*										**											*					*									*								**										*								**					*																	**	***							*	*																*				*													*																											*																																							*																													*																											*	*														*		*											*		*								*								*		*	*		*																							**																								*										**																									*																							**										*															*																																			*						*																				*																		*						**																*																	*																									*													*																																																															*																*																																												*																																												*							**																																					*						*									*										**																																		**											*								*																							**																							*											*	*																																							*		**		*	*																																																																*																		**																				*																								*			*						*												*		*																			**										**													*			*
EPIPL	0.28221	0.11857	-0.26258	0.15713	0.11857	-0.0081	0.02447	-0.00629	0.12859	0.29886	-0.15944	0.07809	0.25645	0.47354	0.24666	-0.21281	-0.26683	0.20099	1	-0.46146	-0.33564	-0.33907	-0.21459	-0.44135	-0.25865	-0.52774	-0.4378	-0.36756	-0.20686	-0.71067	-0.24882	-0.37406	-0.44928	0.24144	-0.25898	-0.16947	-0.3348	-0.75473	-0.16428	-0.41974	-0.62369	0.19207	-0.30768	-0.42878	0.43077	-0.29797	-0.08358	-0.06439	-0.27267	-0.21445	-0.10779	0.01435	0.21054	-0.01702	0.26687	-0.18171	-0.24836	0.14734	-0.01329	-0.10529	-0.28271	0.3996	-0.06342	-0.19336	0.52771	-0.42097	0.17308	-0.58928	0.49747	0.09102	-0.42687	-0.63062	-0.17834	-0.35228	0.28363	0.11197	0.24848	0.44832	-0.44007	-0.06756	-0.14777	-0.28635	0.07869	0.29087	0.24475	0.4041	-0.34945	-0.00214	-0.51543	-0.5967	0.36899	0.07727	-0.28098	0.6225	-55.6277	0.33227	-0.14821	-0.58426	0.64222	-0.45039	-0.2408	0.31981	0.43004	0.55243	-0.20786	-0.49261	0.04608	0.18107	-0.59735	-0.06251	0.10301	-0.22697	0.07718	0.69368	-0.31172	0.34396	-0.50052	-0.31287	0.17177	0.2206	0.01343	-0.27752	-0.11958	0.4351	-0.12831	0.01054	-0.25366	-0.50423	0.39826	-0.01384	-0.12887	-0.23293	0.28265	0.44652	-0.032	0.56679	-0.50917	-0.47455	-0.20242	0.06163	0.08452	-0.32	-0.32127	0.27759	0.07754	-0.32655	0.2282	0.42458	-0.02364	0.27183	-0.06437	-0.30678	0.03994	-0.3206	-0.08176	-0.25384	0.45046	0.19242	0.4737	-0.61021	-0.32385	-0.09335	-0.66762	-0.32579	-0.27557	0.08469	-0.27592	0.05605	-0.39368	-0.39802	-0.47429	-0.24742	-0.50896	0.1128	-0.24847	0.47244	-0.38862	-0.4996	-0.26873	-0.41336	-0.3582	-0.3051	-0.53429	0.35826	-0.10384	0.20865	0.16558	-0.20591	0.27731	-0.18324	-0.65815	-0.38664	-0.34167	0.12529	-0.14602	0.47321	-0.18918	-0.04562	-0.34327	0.00269	-0.57784	-0.44383	0.28127	0.11861	0.05216	-0.01427	0.06664	0.17484	-0.36126	0.82573	0.28867	-0.46807	-0.61467	0.02476	-0.33117	-0.92839	-0.16008	-0.42963	-0.40961	-0.32552	-0.60031	-0.31054	-0.5967	-0.38695	-0.48433	-0.59125	-0.51661	-0.29467	-0.08743	-0.21113	-0.38255	0.02936	-0.38301	-0.31741	-0.25977	-0.64456	-0.12502	-0.43178	-0.54422	0.13835	-0.27036	-0.09683	-0.23706	0.13032	-0.31943	-0.51134	0.04318	-0.55907	-0.49109	-0.19547	0.68674	0.21887	-0.40146	0.33748	0.45206	0.06366	0.25682	-0.20968	-0.4108	-0.45558	-0.08764	-0.07282	-0.16651	-0.20047	0.13192	0.12722	-0.05698	0.28842	0.62786	-0.1193	0.6935	0.28842	-0.49124	-0.43316	0.37841	0.20825	-0.32094	0.56082	-0.38853	-0.11435	0.37323	0.68809	-0.47671	-0.12071	-0.45333	-0.32311	-0.29394	0.38338	-0.07898	0.00855	-0.23735	-0.50294	0.16276	-0.17408	-0.31548	-0.41026	-0.28224	0.074	0.2255	-0.08832	0.15289	0.05683	0.04381	-0.01622	0.18624	0.28404	-0.12382	0.0526	-0.3935	-0.44742	-0.5134	0.4601	0.54052	0.45646	-0.21355	0.02237	0.12019	0.32734	0.15649	-0.23395	0.52071	-0.04118	0.51954	-0.1485	-0.2581	0.49182	-0.1442	-0.08167	-0.26912	-0.213	0.18929	0.27714	0.01054	0.09124	-0.27164	-0.09701	-0.26929	-0.29831	0.01265	-0.50359	-0.51553	-0.08904	-0.04058	-0.25203	-0.4746	-0.17255	-0.55702	-0.23474	0.22555	-0.09164	0.30086	-0.45507	0.36822	0.397	-0.4023	-0.06786	0.16566	0.34566	-0.2151	-0.17181	-0.43309	0.26044	-0.4207	-0.34061	-0.16301	0.29877	0.35812	-0.50147	-0.38461	0.40477	0.06065	0.50039	0.03702	0.32004	0.58045	-0.25995	-0.0406	-0.73496	0.68998	-0.20781	-0.10875	-0.05571	-0.25158	-0.53461	-0.53293	-0.03212	-0.39316	-0.69448	0.15252	-0.0622	-0.29559	-0.21636	-0.23094	-0.0723	-0.29329	0.67326	-0.22335	-0.49903	-0.1256	-0.20545	0.42115	0.36158	-0.14956	0.49172	-0.3826	-0.59236	0.028	-0.41818	-0.00513	0.21451	0.59302	-0.44886	-0.26538	-0.18672	0.67636	-0.19118	0.46258	0.25319	-0.42417	0.49019	0.08376	0.07978	0.60474	-0.05799	-0.1376	-0.3009	0.1508	0.36033	0.30826	0.6366	-0.22862	0.43032	-0.22019	0.50687	0.35827	0.18706	-0.65831	0.03538	0.06748	-0.3311	-0.42528	0.47303	-0.11947	0.30422	-0.28979	0.16331	-0.53621	0.10206	-0.39727	0.34235	-0.11666	0.08754	-0.12136	0.47913	0.60526	-0.44672	-0.35535	-0.26703	0.00349	0.22868	0.50515	-0.64878	-0.14109	-0.26291	0.14619	-0.1745	-0.41387	0.43718	-0.57267	0.49342	0.00741	0.14948	0.38688	0.01648	-0.08629	0.07606	-0.42318	-0.28172	-0.02966	-0.19366	0.02749	0.17509	-0.07439	-0.17886	0.17353	-0.0844	-0.27831	-0.42768	0.35735	-0.49122	-0.60257	-0.50787	0.27092	-0.13189	-0.39083	-0.08513	0.26023	-0.44715	0.66191	-0.27605	0.1331	0.6489	-0.27616	0.51962	0.40367	-0.37472	-0.46162	-0.11758	-0.19973	-0.04742	-0.30287	-0.14703	-0.24123	0.6332	0.13032	-0.32317	-0.17016	0.61486	-0.56858	-0.69397	0.03318	-0.30276	-0.56153	0.0583	-0.41114	-0.11961	0.32105	0.54824	0.32077	0.58698	-0.62511	-0.06235	0.14332	0.63371	-0.6026	-0.28186	-0.42448	0.52551	0.21394	-0.47548	0.51332	0.12287	-0.24456	0.20534	-0.10431	0.36147	0.15417	0.17287	-0.10523	0.06327	0.51973	0.51045	-0.35198	-0.08045	-0.43249	0.19713	0.27923	-0.31293	-0.34705	-0.01592	0.59646	0.10588	0.60757	0.32802	-0.30937	0.14423	-0.63589	-0.5414	-0.03484	0.12602	0.1017	-0.08644	0.2708	0.5031	0.03779	0.52683	0.31118	-0.17546	-0.05135	-0.53639	-0.39482	-0.53136	0.40795	-0.57743	0.26298	0.09421	-0.32743	0.25377	0.51591	-0.33691	-0.44445	-0.43481	0.42676	0.14798	0.25208	0.08181	0.15187	-0.17506	0.6025	0.26877	0.25179	0.39545	0.12757	0.21846	0.71747	-0.04773	-0.31198	0.11964	0.63946	0.77134	-0.17364	0.20638	0.03159	-0.3869	-0.04679	0.1702	-0.45304	-0.54718	0.57973	-0.23185	-0.31745	0.46597	0.44064	-0.39418	0.28995	-0.01332	0.32038	-0.51808	-0.25702	0.20429	0.58747	0.36717	0.18246	0.19939	-0.55913	0.56136	0.66983	-0.41204	0.37114	0.3154	0.3881	0.18168	-0.16212	0.36467	0.28612	0.05503	-0.62168	-0.4874	-0.04832	0.39341	0.6248	0.06536	-0.06359	-0.00148	-0.61681	0.41236	0.18173	-0.53967	-0.35044	0.32525	-0.57033	0.60673	0.4296	0.19667	-0.20599	-0.42392	-0.49641	-0.47063	-0.48546	-0.45108	-0.26631	-0.67096	0.27462	0.1735	0.39269	0.43373	-0.37352	-0.08057	0.28816	0.35314	-0.12309	0.11283	-0.28495	-0.14175	0.35353	-0.4459	0.34096	-0.11149	0.00271	0.2538	0.52514	0.13087	0.33755	0.35632	0.16489	0.38627	-0.38286	0.39948	-0.19959	-0.45964	0.07608	-0.49218	-0.01256	-0.08545	-0.18573	-0.33998	-0.21001	-0.18946	-0.4678	0.22828	0.14087	-0.03255	0.12291	-0.24216	-0.05608	0.21036	-0.44985	0.1932	0.57493	0.23563	-0.23166	0.44287	0.06594	0.11657	-0.12649	0.31591	0.10758	0.13652	0.11912	0.30641	-0.56164	-0.24574	0.3371	0.1637	0.73557	-0.11893	-0.37956	-0.42	0.59623	-0.00648	-0.15023	-0.01201	-0.0202	-0.16817	0.00925	-0.25661	0.21519	-0.31412	-0.5641	-0.04836	-0.15296	-0.40202	0.01621	-0.19177	-0.30877	-0.32356	-0.38629	-0.25122	0.22414	0.68914	0.2466	0.36499	0.26517	0.57862	-0.49074	97.7732	-0.20009	-0.24434	0.11757	-0.30898	0.60139	0.46919	0.34506	0.51686	-0.38071	-0.46615	0.01315	0.44556	0.48366	0.18868	0.45455	-0.76925	0.11509	0.48658	0.02386	-0.52972	0.1656	0.28656	-0.18912	0.41551	0.0831	-0.31148	-0.56735	-0.03621	-0.10988	0.56966	-0.15905	0.3825	-0.61608	0.46479	0.1187	-0.20245	-0.11732	-0.39632	0.13172	-0.22342	-0.41733	-0.00769	0.46234	0.41014	0.4691	-0.03536	-0.10524	0.28983	-0.37438	0.20719	-0.58509	-0.58511	-0.38424	-0.2485	0.05052	-0.47694	0.07117	0.47668	-0.45386	-0.3503	-0.17019	-0.2564	0.30481	-0.31869	0.36195	-0.20885	0.08514	-0.3196	-0.29278	0.12527	0.52662	0.61252	-0.21354	0.25101	0.35808	-0.28942	-0.08483	-0.52335	-0.21881	-0.0467	0.12193	-0.38817	-0.34459	0.01633	-0.58684	-0.33485	0.51764	0.16575	-0.46219	-0.28472	-0.11636	-0.247	0.36466	-0.0921	0.34922	0.30441	-0.1628	0.54117	0.32231	0.5165	0.00876	-0.44608	0.21746	-0.20965	0.47942	0.35654	-0.13693	-0.38796	0.54246	-0.42996	-0.11746	0.16387	-0.05659	-0.69962	0.29023	-41.0928	-0.30399	-0.13252	0.24876	0.3753	-0.3408	0.22515	0.06041	0.21752	-0.21782	0.48509	-0.31523	0.09891	-0.12192	-0.26417	-0.20285	-0.65786	0.29529	-0.45304	-0.48033	-0.16642	-0.13177	-0.20594	0.65289	-0.68138	-0.39553	-0.52982	-0.08313	0.18146	0.51039	0.09055	-0.62416	-0.18868	0.01605	-0.2258	-0.27195	0.11212	0.08383	0.41382	0.08043	-0.0191	0.38324	0.54641	0.24648	-0.67055	-0.10213	-0.52524	-0.50838	0.56072	-0.06985	0.07204	-0.44025	-0.16732	0.54667	-0.40217	0.20866	-0.38533	0.58866	-0.44975	-0.14098	-0.43663	-0.52825	-0.51288	-0.33355	-0.60296	0.12643	-0.12745	0.01002	0.44232	-0.2835	-0.23236	-0.30219	0.54422	0.21717	-0.33313	0.25049	0.05013	-0.27192	-0.24424	-0.28349	-0.50593	-0.3352	-0.41003	0.56024	0.49001	0.01033	0.06058	0.4992	-0.40794	-0.63155	0.46463	-0.25748	-0.69116	-0.34309	0.39323	-0.08027	0.02267	0.0722	-0.26522	0.12015	-0.22784	0.4973	0.56041	-0.04328	0.03086	-0.05158	-0.08234	-0.58617	-0.26775	-0.28559	0.34231	0.51978	-0.03819	-0.46244	0.01525	0.2138	-0.38368	-0.22234	-0.42093	0.50117	0.24317	-0.17745	-0.02201	0.07935	0.27729	-0.22233	-0.33433	-0.52189	-0.15665	-0.11975	-0.37453	0.41605	0.39218	0.327	-0.07053	0.42939	0.19062	-0.38113	0.52524	0.14849	-0.34297	-0.41265	0.07982	-0.0754	-0.17793	0.07409	0.03899	0.40331	-0.35469	-0.48589	0.61948	0.23042	-0.03868	0.44653	-0.25926	0.21344	-0.11718	0.22891	0.2079	-0.16056	-0.15445	0.21384	0.00932	0.01945	-0.19018	-0.18609	0.13034	-0.25646	0.08412	-0.32675	0.07806	-0.16085	0.22865	0.14203	-0.41606	0.4012	-0.52945	-0.29465	-0.31078	0.04018	-0.46871	0.62061	0.09318	0.41579	-0.48514	0.17886	-0.03862	-0.20036	-0.15106	0.30367	0.16886	0.06284	-0.55752	0.28505	-0.01314	0.35907	-0.52695	-0.29499	-0.29858	-0.32367	-0.05114	-0.31354	-0.03869	-0.01532	-0.42173	0.18907	0.62104	-0.39884	0.21199	0.15065	-0.43957	0.75221	-0.60674	0.21201	-0.22914	-0.02014	-0.1111	0.15599	-0.51487	0.32908	-0.41078	0.04618	0.41433	0.05883	0.52467	0.36178	-0.18255	0.65403	0.68187	-0.12544	0.01494	0.26089	-0.29067	-0.04186	-0.2618	0.16381	-0.26233	0.20011	-0.37718	0.30588	0.08178	0.46573	-0.69844	-0.24631	0.63325	-0.4826	0.50094	-0.3518	0.37303	-0.04248	-0.11991	-0.471	0.14448	-0.42167	0.32275	-0.44194	-0.34148	-0.15203	0.20269	-0.38017	-0.35688	-0.01312	0.10622	-0.22651	-0.5118	-0.30569	-0.25811	-0.23128	-0.24576	0.18665	0.55921	-0.50956	-0.43111	-0.10467	-0.07099	0.1909	-0.2338	-0.46222	-0.46536	0.38797	-0.31731	-0.05716	-0.57405	-0.30009	-0.54626	-0.04207	0.22091	-0.32386	-0.41294	-0.46245	0.1968	-0.20653	-0.71974	-0.39455	0.03584	0.09804	0.47198	0.11998	-0.36152	0.48844	0.40682	-0.21097	-0.30011	-0.53998	-0.02805	0.17966	-0.48618	-0.04402	-0.35072	0.49131	0.11508	-0.3683	-0.02073	0.24608	0.34272	0.2888	-0.3471	-0.17677	0.12992	-0.49191	-0.21521	-0.65029	0.12333	-0.08403	0.01893	0.09973	-0.42868	-0.16529	0.42824	0.34836	0.10243	0.2556	0.07674	0.59668	0.05825	0.09153	0.46581	-0.44519	0.30679	-0.30789	-0.39039	-0.23766	-0.22837	-0.30109	-0.67177	-0.44479	-0.04289	0.18303	-0.21173	0.20827	-0.15769	-0.19551	0.13461	-0.43848	0.10527	-0.34111	-0.41565	-0.39825	-0.04933	-0.52271	-2.37238	-0.45514	-0.22076	-0.45113	0.00679	-0.19847	-0.22794	-0.30986	0.21452	-0.26879	0.41129	-0.04025	-0.51344	-0.46959	-0.56942	0.02574	0.00695	0.14637	-0.47902	-0.18599	-0.47153	-0.27686	-0.21196	0.06739	0.43013	0.25627	-0.18158	0.54248	-0.27887	-0.0177	-0.33483	-0.08583	0.21603	0.07249	-0.08894	0.2962	0.23683	-0.02833	0.1915	-0.40355	0.24517	0.24995	0.18887	0.09277	0.54922	-0.50706	-0.2783	-0.49942	-0.48106	0.28444	-0.50644	0.27496	-0.02973	-0.35192	-0.0639	-0.0072	0.29236	-0.05137	0.24	-0.36944	0.52924	0.37868	0.61412	0.10616	-0.05053	0.16783	-0.08225	-0.33271	-0.40159	0.0333	-0.01834	-0.27662	0.14332	0.26043	0.04629	0.03854	-0.57816	-0.35168	-0.42424	0.32299	-0.25392	0.19943	-0.36871	0.00115	0.20129	0.37596	-0.47295	-0.16219	0.08415	-0.35415	-0.40561	-0.24452	-0.4104	0.20981	-0.16512	0.48011	-0.43808	-0.3265	-0.28099	0.0618	-0.135	-0.03797	-0.30889	0.42972	0.08351	-0.0615	0.32184	-0.32876	-0.21684	-0.40527	0.03785	0.01155	-0.2143	0.17202	-0.24071	-0.58426	-0.48717	-0.26542	-0.21847	0.70249	-0.10975	0.14131	0.47023	0.35959	0.07316	-0.33811	0.09881	-0.05346	-0.14605	-0.4256	0.56657	0.3946	-0.40788	0.02754	0.29454	-0.43891	0.59963	-0.52947	0.33756	0.00282	-0.30004	-0.46067	0.27395	0.27153	-0.31027	-0.05731	-0.00644	0.14517	-0.07705	-0.13334	-0.11726	0.20795	0.27705	0.34027	-0.25756	-0.30417	-0.06438	-0.28692	0.2028	0.41211	0.58137	0.05911	-0.3987	0.02928	0.15378	0.17681	-0.18553	-0.61671	-0.56889	-0.17263																				***											*								*																																																													*															*																																																	*																												*																			**						***																				*															*																				*											*																																																																																																*	*									*								*																			*															*							*																									*																																					*			*												*						*														*																																	*																																						*				*	**																											*																																			*																																																															*																									*																						**																																																																																																		*																		*							*	*																				*																																																*																																																																																																																							*																*	*														*		*																																																*																													*																							*																																																																																																																																							*
LV861	0.14411	0.09927	0.11219	0.02243	0.2012	0.26751	0.14847	0.05296	0.15216	-0.14021	0.17633	-0.27365	0.12258	-0.05746	-0.2187	0.45414	-0.07019	0.00402	-0.46146	1	0.66206	0.32226	0.17523	0.91897	0.16567	0.62245	0.83045	0.23282	0.27026	0.69941	0.80774	0.44601	0.43178	0.13022	0.68268	0.58337	0.34654	0.53598	0.09845	0.17795	0.54038	-0.3571	-0.04032	0.8715	-0.69386	0.31462	-0.2099	0.38006	-0.42301	-0.02762	0.32937	-0.03976	-0.42645	0.13067	-0.15515	-0.15232	0.45229	-0.20408	-0.44755	0.29353	0.31562	-0.57031	-0.40674	0.31478	-0.61617	0.15421	-0.54394	0.12219	-0.25184	-0.13303	0.03644	0.4177	0.25073	0.22356	-0.132	0.45676	0.41147	-0.47219	0.71135	0.30667	-0.07736	0.14878	-0.07445	-0.34799	-0.06646	-0.39185	0.34074	-0.10663	0.25198	0.60253	-0.6758	0.61954	0.22721	-0.41068	0.53144	0.30536	0.72798	0.24553	-0.54805	-0.09776	-0.25495	-0.48331	-0.53234	-0.6263	-0.03896	0.23383	0.24568	-0.56216	0.53103	0.18947	-0.05573	0.19885	0.39979	-0.52816	-0.0247	-0.55133	0.26634	0.44232	-0.20538	-0.42414	-0.04716	0.16885	0.10006	-0.52889	-0.20356	-0.30545	-0.12503	0.48335	-0.0584	0.25074	-0.04467	0.48728	0.04851	-0.72889	0.59574	-0.27506	0.50894	0.45932	0.38679	0.09932	-0.09924	0.1638	-0.08939	0.23252	-0.54412	-0.15153	-0.6958	-0.15351	0.12271	-0.59549	0.03053	0.06631	-0.54568	0.50799	0.24209	-0.0281	-0.17535	-0.10119	-0.47575	0.6556	0.53452	0.21615	0.74118	-0.23257	-0.101	0.26097	0.46989	0.44118	-0.24816	0.59026	0.29756	0.32509	0.77704	0.19543	0.04846	-0.10339	0.62941	0.68808	0.6198	0.50591	0.76442	0.81665	0.79351	0.13132	0.43419	-0.17978	-0.26136	0.05486	-0.13043	0.21926	0.72007	0.31199	0.26612	0.22487	-0.07864	-0.36949	0.46057	0.03828	0.40842	-0.08182	0.29686	0.24275	0.19675	0.10864	-0.38365	0.03881	-0.56336	-0.02194	0.64018	-0.49146	-0.39983	0.22547	-0.01843	-0.14344	0.54249	0.609	0.51734	0.34462	0.28411	0.04596	0.2805	0.40438	0.62784	0.83774	0.88601	-0.1386	0.06024	0.16538	0.3507	-0.09821	0.6097	-0.34601	0.4384	0.50764	0.29714	0.90394	-0.17776	0.70844	0.4894	-0.00521	0.40917	0.11192	-0.05928	-0.67577	0.43954	0.51443	-0.28673	0.22693	-0.20211	-0.32788	-0.76046	-0.44598	0.30109	-0.27002	-0.23526	-0.23997	-0.5213	-0.31892	-0.20894	0.54757	-0.01191	-0.31516	0.41311	0.70719	-0.58293	-0.42305	0.12606	0.10418	-0.7427	-0.26331	-0.6594	-0.38451	0.00213	0.5141	-0.07853	-0.62279	-0.16638	-0.41751	0.02057	0.01191	-0.43856	-0.51555	0.27019	0.30651	0.14909	0.23916	0.54288	-0.37699	0.29843	-0.48906	0.48924	0.77909	0.15766	0.02965	-0.16474	0.51291	0.35344	-0.42203	-0.24685	-0.14516	-0.29473	0.41025	-0.425	-0.05562	-0.38174	-0.2876	-0.15428	-0.24668	0.15853	0.0638	0.7776	-0.30027	-0.44408	-0.31457	-0.33211	-0.3286	0.04983	-0.57364	-0.12355	0.49497	-0.34094	-0.51009	-0.41421	0.2308	-44.3659	-0.46339	0.07045	-0.13732	0.40245	0.08443	-0.48191	-0.23318	0.41673	0.17792	0.54977	0.30861	-0.10392	0.2857	-0.14169	0.17662	0.19248	-0.03841	-0.17754	0.37934	-0.05589	0.06212	0.19858	0.34536	-0.42554	0.12605	-0.83108	0.13069	0.07218	-0.64729	-0.24998	0.1381	-0.08294	-0.37518	0.2808	0.63671	0.63144	-0.15895	0.91661	0.67465	0.67347	-0.32622	-0.17407	0.71296	0.1181	-0.26109	-0.58214	-0.73059	-0.05852	-0.66946	-0.74382	-0.03468	-0.07025	0.48231	-0.03798	0.15949	-0.00367	0.08212	0.21522	0.238	0.39103	-0.33347	0.41529	0.26435	-0.14848	0.32263	0.43768	0.20058	0.50962	0.40678	-0.55898	-0.49594	-0.06172	0.49873	-0.1269	0.09056	-0.69032	-0.42419	-0.08665	-0.15382	0.33784	0.51063	0.20889	0.6072	-0.15943	0.04882	-0.07324	0.64073	0.43936	0.32615	-0.60265	0.02081	-0.06766	-0.64143	0.34523	-0.73872	-0.10584	0.08312	-0.53517	0.00898	0.6956	-0.16879	-0.0829	0.05209	-0.08388	-0.60081	0.01556	-0.36982	0.35469	-0.29067	-0.69376	-0.18252	0.57878	-0.04974	-0.63223	0.1715	0.16584	-0.6882	0.15919	-0.0383	0.45315	0.20887	0.53533	-0.29112	0.46838	0.04491	0.22433	0.15206	-0.53176	-0.63861	-0.60796	0.85651	0.29081	0.81544	-0.07671	0.40582	-0.56763	0.27217	0.10002	0.28976	0.45072	-0.09655	0.11077	-0.47498	0.05508	-0.59191	0.38314	-0.26625	-0.54458	-0.20157	-0.56039	-0.09299	0.14429	0.29296	-0.33137	0.53592	-0.00836	0.14017	-0.33297	0.32107	0.10843	-0.41643	0.37725	0.36671	-0.11481	-0.02413	0.37783	0.56078	-0.22126	0.11504	0.27062	-0.00358	-0.21685	0.28624	-0.73181	0.38161	0.51246	-0.63503	0.28265	-0.34464	-0.82213	0.56828	0.43747	0.4517	-0.00916	-0.26402	0.38088	-0.09459	0.04406	-0.27147	-0.34407	0.19652	0.25967	-0.36092	0.04086	0.16467	-0.45293	0.31332	0.34581	-0.5805	-0.05195	-0.10864	-0.46152	-0.28683	0.15254	-0.51779	0.38709	-0.10662	-0.13949	-0.40849	0.64152	-0.03348	0.2177	-0.64002	-0.39555	0.67212	0.21443	-0.12371	0.01275	-0.58295	-0.1814	-0.47658	0.19648	-0.14542	0.15316	0.75108	-0.19951	-0.52303	-0.04149	-0.50899	-0.00447	-0.41395	-0.50988	0.53109	0.09675	-0.18272	-0.15685	0.21402	-0.38985	-0.31237	0.60339	0.34593	0.48496	0.56749	0.13984	0.00866	0.05048	-0.26753	-0.46103	-0.5599	0.01605	-0.58369	-0.08677	0.50794	-0.19115	0.45018	0.52132	-0.07576	-0.55542	0.72821	0.21978	-0.00413	0.11342	-0.826	-0.56425	0.05544	0.61288	0.19147	-0.3368	-0.12307	-0.57174	0.21867	-0.43374	-0.1404	-0.4816	-0.01155	0.24765	0.35219	0.03536	-7.0329	-0.68005	-0.27986	-0.14326	-0.15587	-0.3111	-0.45977	0.65589	-0.38795	-0.28779	0.43196	-0.12536	-0.47711	0.5216	0.50277	-0.67019	-0.2923	0.1976	-0.60742	-0.34714	0.41153	0.469	0.05943	-0.60037	0.19916	0.00237	-0.71945	-0.51107	0.02051	-0.65055	-0.31859	0.18548	-0.53022	-0.50783	0.2091	0.41362	-0.84292	-0.75684	-0.19908	0.03042	-0.52252	0.40441	-0.41823	-0.20732	0.04783	-0.12348	-0.31366	-0.52523	-0.46205	-0.01278	0.10836	0.28356	-0.43395	0.30167	0.37181	0.52935	0.10159	0.69376	-0.76874	-0.19529	-0.54861	0.28196	0.57813	0.18763	0.46319	0.43792	0.91079	0.00868	0.69225	0.02977	-0.39292	-0.53658	0.02761	-0.19391	0.15652	0.14032	0.00859	0.44199	-0.40623	0.4243	-0.2925	-0.34054	0.43002	-0.40932	-0.0832	0.09953	0.30523	-0.41524	-0.24349	0.17953	-0.25447	0.3889	-0.26109	0.33246	0.20582	0.2706	0.55265	-0.09855	0.0781	0.01938	0.03638	0.07717	0.35292	0.00745	0.44328	0.2438	-0.2782	-0.25644	-0.22036	-0.25914	0.13689	-0.20308	-0.35256	0.68648	0.2306	-0.32293	-0.19028	0.18377	-0.35769	0.07447	-0.31689	0.10196	0.06371	0.22998	0.2208	-0.09962	-0.04416	0.66345	0.28966	-0.14172	0.23247	-0.56611	0.26414	0.18329	0.37229	-0.38199	-0.25427	0.34882	0.3598	0.28097	0.49582	-0.12341	0.52551	-0.08807	-0.16316	0.17836	0.32475	0.81123	-0.03708	0.33348	0.19877	0.29628	0.00519	-0.02962	-0.15516	-0.43725	-0.46466	-0.47913	-0.2567	-0.3616	-0.42648	0.16525	-0.00982	0.05936	-0.17916	0.11156	0.29858	-0.55085	-0.29501	0.0263	-0.83231	0.3165	0.44294	0.20684	-0.20345	-0.23652	-0.23048	-0.73342	0.62614	0.12742	-0.62096	0.07428	0.64998	-0.22662	-0.6987	0.3776	-0.36987	-0.21811	0.72661	0.01831	-0.1232	0.27818	-0.47664	-0.42761	-0.56895	0.55201	-0.1932	-0.41141	0.12445	-0.03633	0.17494	-0.65716	-0.18986	0.40071	-0.14677	-0.30855	-0.73146	-0.22917	0.57431	0.46716	-0.46727	-0.28862	0.01811	0.14455	0.60296	0.11564	0.20415	-0.16732	-0.23094	-0.04941	-0.41273	0.57772	0.1214	-0.54468	-0.08166	-0.50124	-0.09874	0.35086	-0.20353	0.20856	0.00831	0.4261	-0.12753	-0.21716	-0.76886	0.3787	-0.10757	-0.22499	0.51897	0.35678	0.60365	0.21051	0.47496	0.07025	-0.05372	-0.13691	0.50214	0.42827	0.49044	-0.82898	-0.0974	0.42821	0.35592	0.07138	0.03444	-0.23912	-0.034	-0.27662	-0.72332	0.52775	-0.11487	-0.50098	-0.60907	0.29035	0.88048	0.15925	-0.01132	-0.51858	-0.4614	-0.03995	0.35908	-0.73023	0.54702	-0.13719	-0.60475	0.04725	0.3921	-0.53255	0.21634	-0.15935	0.28615	-0.27836	-0.49902	0.67245	-0.05913	0.37166	-0.66741	-0.28058	-0.68206	0.23815	-0.80914	0.13132	0.19024	-0.25472	-0.05257	-0.17847	-0.06316	0.45308	0.4455	0.79367	-0.08109	-0.48703	0.09786	0.91249	0.17266	-0.23722	-0.51749	-0.50836	0.2037	0.07955	-0.12403	-0.18879	0.37538	-0.14237	0.04745	0.1051	-0.23176	-0.46464	0.03189	-0.50607	-0.48978	-0.39888	0.60819	0.74193	0.51977	0.15826	-0.79498	0.03831	0.30578	0.31861	0.68105	0.00437	0.47534	-0.23305	0.25427	-0.33272	0.40391	0.26708	0.34649	-0.06219	-0.09914	0.6704	-0.01813	-0.45574	0.15916	0.24444	-0.35603	0.29209	0.53326	0.50399	-0.55895	-0.20557	0.10335	-0.64082	0.55479	0.47626	-0.15584	-0.02962	0.52401	-0.17118	0.61338	-0.59271	-0.59968	-0.13658	0.12887	-0.50984	0.48711	0.09222	-0.72352	0.39054	0.24708	-6.2254	-0.01984	-0.05377	0.02865	-0.0238	0.31016	-0.04637	-0.36771	-0.35294	-0.59647	0.23766	-0.52598	-0.0713	0.63971	0.68569	-0.08585	0.27663	-0.34477	-0.5597	-0.12355	0.43255	-0.35572	0.46165	0.04272	0.18866	0.02021	-0.62544	-0.74091	0.17961	-0.39981	0.16022	-0.35128	0.18711	-0.12817	0.66547	-0.12264	0.0362	0.08905	-0.04575	0.22258	-0.16349	-0.04448	-0.7356	0.22306	0.45612	-0.64614	-0.25036	-0.06969	0.65584	0.12778	0.77439	-0.28894	0.25969	0.0806	-0.71229	-0.152	0.41809	-0.09237	-0.52148	0.09666	-0.63748	0.1537	-0.52366	0.2257	-0.71607	-0.7086	0.0012	0.06668	-0.21835	-0.07571	-0.31002	0.14645	0.09895	-0.03808	0.2415	-0.1962	0.01689	-0.26717	-0.1293	0.25354	-0.84548	0.0323	-0.45924	0.53827	0.0474	-0.05991	0.02013	0.30711	-0.63791	-0.33423	-0.45688	0.06609	0.30461	0.18781	0.87352	0.22961	-0.19369	0.1505	-0.41819	0.6589	-0.00496	-0.23935	-0.35733	0.31455	-0.00478	0.32328	-0.07185	0.10266	-0.0325	0.08446	0.38007	0.14716	-0.41243	-0.44883	0.21328	-0.01749	0.10398	0.15951	-0.60949	0.26515	0.50984	0.38	-0.01657	-0.03577	73.3027	0.53349	-0.22805	0.43989	-0.11172	-0.35121	0.2355	-0.51888	-0.09891	0.41883	-0.05362	-0.53487	0.07456	-0.15655	-0.65993	0.24725	0.2619	0.5769	0.0136	-0.03478	-0.27832	0.61365	0.10344	-0.56838	-0.43836	0.43174	-0.11232	-0.47524	0.2446	-0.27073	0.39093	-0.18447	-0.02191	-0.18245	0.02234	-0.279	0.08917	-0.02399	0.51484	0.04186	-0.27814	-0.68649	0.0657	-0.15085	0.06574	0.18936	0.32337	0.64381	0.25407	0.18437	0.56902	95.0296	-0.16179	-0.28336	0.62101	0.61011	-0.01478	-0.21232	-0.27997	0.06414	0.77191	0.61493	-0.66159	0.34238	-0.15807	0.37275	0.12154	0.2843	0.03753	0.19679	0.56185	0.80924	0.15402	-0.16304	-0.06118	0.39058	0.15528	-0.55943	-0.44447	-0.05523	-0.49654	0.55006	-0.36214	-0.24933	0.51685	0.22112	0.79565	-0.10512	-0.09912	-0.18134	-0.18601	0.40799	-0.15818	-0.2458	0.64574	-0.43146	-0.50789	-0.33663	-0.36117	-0.26366	0.36792	-0.2522	0.54572	0.29401	0.07363	0.07694	0.41203	0.04148	0.05001	0.14384	0.23229	-0.47035	-0.00902	-0.4106	-0.58358	-0.6519	-0.29722	-0.0308	-0.05611	0.13097	-0.05114	-0.45464	0.10534	-0.38297	0.13013	0.44567	0.05626	0.38184	0.00854	-0.52943	-0.29847	-0.02495	-0.31997	-0.02945	0.02652	-0.56232	0.50014	-0.19803	-0.11893	-0.03183	0.00507	-0.63336	0.3658	-0.6266	0.25763	-0.19916	0.12862	0.27684	-0.08119	-0.009	0.3692	-0.20875	0.25979	-0.06519	-0.00825	0.28536	0.52418	0.07546	0.05545	-0.30179	0.30347	0.07104	0.41855	0.15731	0.23486	0.27168	-0.70824	-0.69104	0.44169	0.50978	-0.19745	0.18086	-0.40678	0.4154	0.52255	0.14939	-0.41745	0.24803	-0.42147	-0.38074	0.44476	0.08329	-0.11147	-0.15362	-0.23977	0.01627	-0.58476	-0.60584	0.36923	0.36076	0.02483	0.14347	0.11987	0.11837	-0.59147	0.09043	0.20077	-0.35827	-0.37428	-0.25485	0.3298	-0.28896	0.08908	-0.64752	-0.46009	-0.48556	-0.13485	-0.22415	-0.44458	-0.13779	0.01834	0.0285	-0.23985	-0.61138	-0.37512	-0.51065	-0.20799	-0.41249	-0.02524	0.29922	0.08574	-0.13666	0.07053	0.39718	0.35146	-0.06355	0.21444	-0.00409	-0.39789	0.03233	0.09998	0.11481	0.28377	-0.18617	0.07764	0.46925	0.206	0.25336	-0.22789	-0.12446	0.06591	0.11293	0.16068	0.1842	0.00715	0.26144	-0.10653	-0.07696	-0.40694	-0.11405	0.20046	0.17212	0.29144	-0.04127	0.27457	0.19556	-0.58084	0.20519	0.57428	0.72256	0.61353	0.10021	-0.14116	0.72246	0.48127	-0.1075	-0.06571	0.24293	0.74532	0.06781	0.19933	0.48351	0.18894	-0.6261	0.04258	0.11747	-0.12158	-0.27762	0.5417	-0.45299	0.59925	-0.40315	0.25779	0.56625	0.2537	0.11351	-0.26139	0.12874	0.16652	0.44548	0.51957	-0.44935	0.24656	-0.19035	-0.11771	0.11363	-0.66062	0.27711	-0.04428	-0.39216	0.15419	0.05122	-0.26261	-0.37981	-0.38641	0.69873	0.02837	0.0419	-0.03359	-0.30085	0.60505	0.69052	-0.09103																					***	*			***			**			*	**				*									**	*																																		*												*						*																																					*													*													*			*										**					*			*	**	**								*																		*															**	***											***		*						*							*													*					*		*																					**																			**																																								**			*						*			***	*	*			*				*		*	*																										*											*						*		*					*										*				*			*												*		**		**																																									*			*			**																														*			*		*										*																																		*				**																	*						*								*											*			*							**	*																				*	**								***		*																																													*														*																				**																							**							*					*		*				*													*					*																												**															**									*						***							*												*			*		*		**									**				***																				*			**				*											*												*															*																*	*													*							*								*			*			*		**				*						*				*	*															**								*						***					*																																							*																											*						*													**		*									**															**								*																					*																										*																									*	*																																				*																																																								*				*					*																												*									*						*
LV746	-0.2229	-0.16484	-0.36573	0.05448	0.01477	-0.30682	-0.18274	-0.53951	-0.40538	-0.04774	-0.5833	-0.72506	-0.26594	0.05867	-0.59181	0.097	0.3275	-0.09518	-0.33564	0.66206	1	0.27389	-0.36322	0.46667	0.09289	0.3565	0.56986	0.0738	0.45461	0.73975	0.52901	0.70059	0.28136	-0.00238	0.39922	0.83753	-0.0015	0.41912	-0.04796	0.07736	0.23755	-0.56084	-0.35445	0.64535	-0.5066	0.49277	0.25218	0.10038	-0.13239	0.18344	0.38776	0.48351	0.26905	-0.07324	-0.11253	0.13748	0.82332	0.01665	-0.3303	0.38193	0.50904	-0.81907	-0.43383	0.62757	-0.15964	0.37456	-0.73857	0.1969	-0.15006	-0.27724	0.22986	0.53309	0.2833	0.34234	0.29632	0.64415	0.53408	-0.41834	0.86589	0.528	0.28409	0.02123	0.24445	-0.07733	-0.29235	-0.31913	0.39622	-0.02212	0.34295	0.16211	-0.24288	0.55909	0.23222	-0.48652	0.52948	0.475	0.70215	0.35017	-0.66383	-0.10105	0.1008	-0.36509	-0.50599	-0.53163	0.49114	0.54091	0.1036	-0.01559	0.29112	0.13924	-0.04352	-0.09618	-0.24886	-0.41796	0.3623	-0.24404	0.44177	0.61883	-0.02732	-0.39441	0.15717	0.01095	-0.20271	-0.83006	-0.15996	-0.45793	0.11337	0.66121	-0.00975	0.29472	-0.07744	0.16609	0.09172	-0.05593	0.51004	-0.39893	0.13405	0.53298	-0.1483	0.12337	-0.33593	0.29273	0.09166	0.60238	-0.30006	0.38406	-0.51087	0.2628	-0.15606	-0.67961	-0.30152	-0.12915	-0.41101	0.5872	-0.38225	-0.11504	-0.49942	-0.75611	-0.16682	0.63399	-0.04046	0.16718	0.63424	-0.18446	0.11474	0.51278	0.5069	0.21407	0.20712	0.7571	0.34833	0.75341	0.68958	0.48583	0.11643	0.27185	0.66251	0.67444	0.62031	0.19875	0.49585	0.82003	0.7329	0.0125	0.49514	-0.03922	-0.12559	-0.13409	0.48069	-0.13664	0.25846	0.2075	0.29664	0.35868	0.13628	0.11534	0.43115	-0.25908	0.43992	-0.4702	0.39682	0.03731	-0.37196	-0.00243	-0.45088	0.26567	-0.4839	0.312	0.76821	-0.40751	-0.27944	0.36877	0.10063	0.18673	0.49902	0.57242	0.57503	0.14406	0.47427	0.10072	0.51241	0.31396	0.09159	0.72451	0.37461	0.12412	58.9719	0.03948	0.69256	0.13369	0.60673	-0.4221	0.51584	0.62997	0.59577	0.60893	-0.0079	0.6852	0.64658	-0.23511	0.48664	-0.16045	-0.2736	-0.32452	0.33961	0.02015	-0.46008	0.31001	0.3623	-0.6471	-0.5429	-0.47383	0.07067	-0.10756	-0.43742	-0.24311	-0.20286	-0.2749	54.4631	0.71447	-0.62456	0.11721	0.46823	0.12511	-0.27561	-0.22606	0.17049	0.39198	-0.46223	-0.12308	-0.63092	-0.62355	0.0251	0.72868	0.00558	-0.37422	0.05911	-0.29109	0.37074	-0.36744	-0.47074	-0.17265	0.27826	0.58107	0.23231	0.10361	0.41587	-0.60507	0.16094	-0.48487	0.68128	0.7204	0.23877	0.26242	0.2334	0.44291	0.17295	-0.49331	-0.45192	0.04642	-0.59923	0.04025	-0.19203	0.34324	-0.25062	-0.3594	-0.32727	-0.14261	0.26588	0.00593	0.61367	-0.62985	-0.20424	-0.47183	-0.26058	-0.1631	0.46804	-0.5634	0.03932	0.62578	-0.62905	-0.29766	-0.38327	0.32753	-0.18021	-0.43423	-0.56857	-0.55083	0.60809	0.19078	-0.39335	-0.46707	0.51507	0.23817	0.72021	-0.23479	-0.50741	0.1568	-0.10668	0.42882	0.62931	-0.05388	0.04532	0.08122	0.04414	0.18971	0.28549	0.49131	-0.72139	0.48479	-0.5891	-0.01375	-0.19166	-0.12865	0.05633	0.4268	-0.18539	-0.61095	0.45594	0.00186	0.60257	0.11329	0.4907	0.52286	0.58812	0.11857	-0.38013	0.47803	0.40155	-0.44785	-0.46748	-0.65233	0.40498	-0.59578	-0.72124	-0.11627	0.37391	0.3089	-0.34064	0.20202	0.34701	0.15608	0.69563	0.27052	-0.01417	0.08132	0.41277	0.2156	-0.0721	0.28914	0.38716	0.37509	0.67039	0.20255	-0.53026	-0.42076	-0.26294	0.06126	-0.257	0.57102	-0.44056	-0.13545	-0.04038	-0.16243	0.73324	0.51476	0.41817	0.63919	0.47359	-0.11792	-0.30303	0.6348	0.69171	0.30812	-0.71206	0.07448	0.2783	-0.2145	0.45692	-0.29849	-0.55691	0.04203	-0.43593	0.01064	0.48477	-0.01156	-0.2776	-0.01541	-0.38243	-0.48857	0.48143	-0.36307	-0.06027	0.05427	-0.96119	-0.08694	0.7759	-0.02788	-0.60907	0.56776	0.3674	-0.25432	-0.23863	0.32031	0.77478	0.29557	0.64623	-0.34017	0.70923	0.07843	0.5951	0.27517	-0.44738	-0.31194	-0.55114	0.65665	0.60957	0.71488	0.46214	0.46502	-0.5457	0.03696	-0.30376	0.62627	0.56308	0.03093	0.33469	-0.31428	0.38201	-0.42011	0.72942	-0.43841	-0.57352	0.25539	-0.18801	0.39436	0.25722	0.18678	-0.01774	0.52832	-0.17085	0.09849	-0.57599	0.0917	0.50884	0.03923	0.10605	0.40981	-0.01814	0.03425	-0.05852	0.30331	0.08401	-0.06793	0.59133	0.02266	-0.08179	0.46208	-0.6444	0.69392	0.69444	-0.49607	0.14227	-0.33258	-0.70271	0.29223	0.2944	0.47985	-0.21733	-0.13384	0.68282	-0.1574	0.53636	-0.34593	-0.24201	-0.03043	0.39147	-0.14431	0.32507	0.07418	0.03276	0.77274	0.20317	-0.34627	-0.13397	-0.45401	-0.40591	-0.37268	0.25409	-0.44953	0.54146	-0.33118	0.09744	-0.28322	0.70172	-0.07012	0.38055	-0.36421	-0.16003	0.70512	-0.10461	-0.10748	0.05771	-0.66538	-0.06691	-0.63467	0.20598	-0.0127	-0.2252	0.47186	-0.43969	-0.4442	-0.23826	-0.40331	0.07847	0.06431	-0.63361	0.48587	-0.12212	-0.1996	-0.1824	-0.05708	-0.40358	-0.60073	0.70272	0.63453	0.42431	0.76685	0.55161	-0.10039	-0.22684	-0.25233	-0.37958	-0.7248	-0.26264	-0.63905	0.26077	0.51988	-0.20807	0.65252	0.32717	-0.30525	-0.39491	0.4854	-0.011	0.23716	0.05418	-0.39477	-0.5405	0.10379	0.74287	0.29122	-0.15512	0.23129	-0.30491	-0.24878	-0.29475	0.01564	-0.548	-0.0488	0.11629	-0.02566	-0.2723	-0.48428	-0.4659	-0.47111	0.09287	-0.42518	-0.04437	-0.30093	0.83014	0.02428	-0.51387	0.50526	0.34188	-0.48825	0.37242	0.46481	-0.53095	-0.47497	0.29577	-0.38182	-0.6781	0.29064	0.30189	0.59217	-0.54252	0.58938	0.43739	-0.81177	-0.38552	0.01446	-0.68716	-0.0308	0.15916	-0.52625	-0.23711	0.36432	-0.08692	-0.58081	-0.72006	-0.1467	0.04509	-0.38588	0.18935	-0.16261	-0.14119	0.24793	0.43778	-0.13463	-0.51446	-0.35163	0.05467	-0.0868	0.16127	-0.40629	0.20953	0.30815	0.75141	0.15759	0.68893	-0.57411	-0.12995	-0.68746	0.38355	0.76527	0.2148	-0.08622	0.09176	0.58629	-0.0397	0.39106	0.04922	-0.12108	-0.41886	-0.0116	0.14677	0.49506	0.10843	0.40623	0.80219	-0.09161	0.59091	-0.23232	-0.26237	0.45863	-0.37867	-0.31169	0.48103	0.61569	-0.43137	-0.51709	0.02893	-0.44329	0.16509	-0.57305	0.50264	0.54147	0.74093	0.57166	0.1	0.58161	-0.11498	0.28576	0.76228	0.49543	0.04546	0.64921	0.35166	-0.18071	-0.28571	-0.01879	-0.63739	0.19033	-0.13575	-0.72311	0.51032	-0.18376	-0.29619	-0.34212	-0.14663	-0.28285	0.2004	-0.45082	-0.19901	0.03887	-0.22746	-0.22035	-0.12829	-0.14527	0.66066	0.44293	-0.21494	-0.09848	-0.33249	-0.15942	0.16921	0.50044	-0.4646	-0.14976	0.34057	0.58457	-0.02011	0.68635	-0.33382	-0.12744	-0.13597	-0.29367	0.36919	0.242	0.60612	0.25795	0.45194	0.10962	0.57234	-0.40356	0.3546	0.10082	-0.59621	-0.34468	-0.53399	-0.18515	-0.47671	-0.28705	0.18767	-0.19657	-0.15958	-0.24151	0.01975	0.67448	-0.35214	-0.39916	-0.02448	-0.41913	0.10513	0.53374	0.4153	0.03498	0.2495	-0.31543	-0.48334	0.10066	-0.08897	-0.85062	0.07347	0.32683	0.47471	-0.2398	0.56548	-0.65875	-0.55147	0.56019	0.12264	-0.08913	0.48353	-0.24468	-0.29831	-0.64081	0.683	-0.33328	0.16331	-0.02211	0.3542	0.66736	-0.57048	0.05329	0.59076	-0.05618	0.17886	-0.68859	-0.37329	0.20132	0.42615	-0.73833	0.17408	0.41303	0.02502	0.51585	-0.03284	0.51547	0.21041	-0.17357	-0.03944	-0.00395	0.00664	0.5284	-0.1717	-0.14658	-0.52227	-0.29185	0.13474	-0.16089	0.60695	-0.18805	0.38626	-0.37426	-0.11059	-0.76343	0.28144	0.05141	-0.13301	0.71602	0.60365	-0.02758	0.69314	0.30289	0.47855	-0.15934	-0.36442	0.5088	0.38403	0.81709	-0.5868	-0.28872	0.56274	0.36799	0.11499	0.2424	-0.01535	-0.4025	-0.52759	-0.49111	0.6022	-0.04091	-0.42717	-0.10186	-0.10067	0.45697	0.18518	0.05302	-0.16213	-0.15472	-0.10412	0.45614	-0.54514	0.64346	0.43454	-0.32966	0.14437	0.50071	-0.59511	0.26725	-0.21206	0.39804	0.40451	-0.57723	0.53215	0.22068	0.51072	-0.31102	-0.13596	-0.45598	0.29323	-0.63512	0.29586	0.22476	-0.08588	0.09497	-0.18684	0.22421	0.2107	0.20845	0.76798	0.57167	-0.40474	0.22317	0.45824	0.05958	0.02055	-0.35361	-0.24442	0.35064	0.08336	0.13227	-0.16481	0.73918	-0.25024	-0.08511	0.10489	-0.19765	0.08164	0.424	-0.43278	-0.55335	-0.09623	0.72145	0.73225	0.68482	0.21951	-0.58608	0.15874	0.50389	0.05619	0.83552	0.19242	0.52779	0.12847	0.63449	-0.13633	0.32248	0.39992	0.67677	-0.02526	0.15046	0.59033	0.06357	-0.19375	0.62025	0.31384	-0.2916	0.18082	0.38364	0.74541	-0.2271	-0.17558	0.505	-0.49792	0.41046	0.39512	-0.05043	-0.36212	0.57914	0.33519	0.76716	-0.48063	-0.36872	-0.48263	0.47573	-0.44387	0.62139	0.18379	-0.70104	0.73256	0.40632	0.06354	0.31897	0.32097	0.50168	-0.17084	0.232	0.0719	-0.16272	-0.40928	-0.47517	-0.0416	0.13831	-0.55701	0.55608	0.58986	-0.1396	-0.07831	-0.53249	-0.35447	-0.17605	0.6715	-0.18534	0.27965	0.30611	0.52374	0.20964	-0.57784	-0.36333	0.09149	-0.08402	0.11557	-0.58035	0.10862	0.29444	0.67048	-0.11598	-0.19187	0.13605	-0.03862	-0.19896	0.05284	-0.1346	-0.49074	0.47227	-0.00208	-0.59209	-0.16282	0.07774	0.38973	0.57492	0.41794	-0.16731	0.19978	-0.40415	-0.6046	-0.20697	0.64254	0.11831	-0.39247	0.25036	-0.48621	0.59972	-0.35236	0.33139	-0.69049	-0.82873	-0.22864	-0.0455	-0.41803	-0.25743	-0.4022	-0.01321	0.57519	-0.31306	0.57363	0.01751	-0.20059	-0.2833	-0.00603	0.26863	-0.42085	0.41527	-0.64087	0.68098	0.24584	-0.05586	-0.09963	0.39546	-0.45815	0.20344	-0.57632	0.05476	0.36856	0.27641	0.70218	0.02295	0.16839	0.10702	-0.14031	0.64774	0.07637	-0.4081	-0.29502	0.0867	-0.23444	-0.3243	0.13897	-0.11803	-0.01218	0.49356	0.54678	0.0176	-0.1347	-0.05563	0.5131	0.17533	0.13716	0.49359	-0.67712	0.05042	-0.04732	0.07132	-0.07434	0.41391	-0.26495	0.54571	-0.26437	0.71866	-0.26191	-0.52036	0.07612	-0.30738	0.19111	0.34819	-0.1318	-0.37412	-0.00578	0.14046	-0.47666	0.27565	0.11577	0.30365	0.0803	0.18678	0.30111	0.41602	-0.16072	-0.62921	-0.13724	0.48166	-0.1032	-0.72727	0.52312	-0.35374	0.36278	-0.3156	0.02587	-0.02116	0.04962	-0.01554	-0.0819	0.05543	0.25977	0.28077	-0.07725	-0.52272	0.30239	0.50258	0.08593	0.22436	0.17431	0.5114	0.45576	0.50006	0.49002	0.29606	0.18322	-0.37668	0.24693	0.7387	0.46883	-0.46799	-0.17994	0.0134	0.54671	0.3894	-0.37417	-0.12882	0.09141	0.35554	-0.2526	0.21537	-0.48895	0.49325	0.28716	0.55362	0.00883	-0.15335	-0.30877	-0.00751	0.3243	-0.17059	-0.53533	-0.60718	0.06468	0.16978	-0.50115	-0.24793	0.6057	0.62371	0.29285	-57.7728	-0.2054	-0.43016	0.1765	0.84475	-0.01626	-0.14821	0.6395	-0.18737	-0.41739	0.15656	0.18139	-0.104	0.41477	-0.35983	0.35512	0.18455	0.04154	-0.16896	0.60256	0.187	-0.35553	0.00986	0.01148	-0.14567	-0.39679	-0.46266	-0.47043	-0.39726	-0.138	-0.28168	-0.48738	-0.18137	-0.00316	-0.1205	-0.06541	-0.32476	0.16938	-0.27301	-0.46305	0.4832	0.21739	-0.78085	-0.24743	0.12614	-0.4267	-0.47379	0.09829	-0.52213	0.1438	0.12064	-0.12639	-0.01075	-0.14951	-0.52235	0.24114	-0.79838	0.26427	-0.15876	0.00225	-0.0951	-0.30566	-0.15382	0.32574	-0.44281	0.60265	-0.15141	0.02309	0.24686	0.35425	-0.26866	-0.34654	-0.19932	-0.05633	0.35093	0.19595	0.3898	0.39657	0.43121	-0.53734	-0.60539	0.53646	0.25565	-0.0459	0.23266	-0.22375	0.3766	0.21974	-0.26664	-0.73632	0.67059	-0.45892	-0.42586	0.06426	0.52358	0.05678	0.03515	0.36765	-0.45075	-0.19287	-0.43766	-0.12146	0.39752	0.26409	0.42625	0.25825	0.17467	-0.92106	0.11945	0.43113	-0.00268	-0.6998	-0.19265	0.3625	0.08229	0.33599	-0.44885	-0.15258	-0.47786	-0.17461	-0.26147	-0.55975	0.02684	-0.01117	0.18174	-0.05086	-0.37208	0.0204	-0.42907	-0.39318	0.06459	0.27507	0.40909	0.17111	-0.21479	0.01629	0.46931	0.12784	0.29598	-0.27971	-0.2177	-0.18166	0.41503	-0.23197	-0.08109	0.25872	-0.1355	-0.02467	0.27019	0.11883	0.34777	-0.18566	0.00147	-0.06747	0.27539	0.54083	-0.03963	0.24404	0.37702	-0.31228	-0.27143	-0.56103	-0.3656	0.27849	0.41826	0.54155	0.02526	0.27135	0.01091	-0.61485	0.24619	0.38352	0.69408	0.51966	0.06252	-0.40927	0.36111	0.33691	0.14126	0.35426	0.26568	0.68063	-0.11909	0.0984	0.3324	-0.05332	-0.37293	0.38795	-0.06961	0.21913	0.07454	0.75216	-0.42696	0.58477	-0.49837	-0.3417	0.58657	-0.14607	0.4666	-0.24237	-0.14519	-0.07808	0.57183	0.17705	-0.09607	0.30437	-0.38955	-0.11247	0.23638	-0.8063	-0.2854	0.0064	-0.44892	0.21497	-0.35319	-0.03318	-0.47993	-0.46753	0.42525	0.16277	-0.22967	-0.43027	-0.28631	0.56018	0.47557	0.17834													*								*	***									*		*				**								*													**					**					*									*			**																		*		*																									**				*																						*								*		*			*							*		*	*				*	*				**	*																										**															*					*									*	*											*										*														*																	*	*																																											*														*																							*			*								*										*												*			*				*	*		*																				***		**								**		*		*							*		*													*																												*	*	*				*						*											**													*					*				*		*											*								*	*		**						*		*				*											*																				**												*							**			*								*																		*		*			*		**															**																		*						*			*					*			*															*													*																										*														**						*								*	*					*						*				*																								*				*			*							**																								*																		*									**													*										*	*	*						**				*				*											*											**								*	*																						*														*																						*								*	**																	*	*											*					*																			*									*																								*																												*																																				**			*																																			**														**																																	*	*																	***				*																																																													*									*										*																		**
LV218	-0.4043	-0.64843	0.0294	-0.78191	-0.60939	-0.03659	-0.22574	-0.3857	-0.53775	-0.68262	-0.05855	-0.17024	-0.68927	-0.55624	-0.29859	-0.22815	0.49673	-0.63454	-0.33907	0.32226	0.27389	1	0.17573	0.03565	0.65952	0.86602	0.22984	0.08049	0.10872	0.3248	-0.0873	0.109	0.80874	-0.13377	0.19707	0.47925	0.28883	0.37449	0.55471	0.44681	0.7986	-0.2051	-0.15004	0.16808	-0.57398	0.74605	-0.17188	0.34641	0.33609	-0.59171	0.56741	-0.1297	-0.2371	0.66101	-0.02915	0.11971	-0.05583	-0.1502	-0.02617	-0.05898	-0.35475	-0.16711	0.26483	-0.26547	-0.46212	0.22272	-0.22514	0.69436	-0.89314	-0.02425	0.21708	0.58554	0.79973	0.49758	-0.18661	0.07793	-0.41591	-0.45062	0.16583	-0.36751	0.44746	0.72246	0.42992	0.09534	-0.08237	-0.29049	0.54617	0.16495	0.50038	0.18213	-0.58622	0.31561	0.57586	-0.12383	-0.20732	-0.06014	0.2793	0.5664	-0.44788	0.37012	0.03299	-0.48801	0.18812	-0.77455	-0.08731	0.51219	0.4728	-0.55752	0.0412	0.20642	-0.73633	0.73911	-44.1552	-0.64755	0.56973	-0.84217	0.27278	-0.12363	-0.58372	0.10064	-0.35419	0.68721	0.30498	-0.34743	0.30517	0.26814	0.31498	0.31484	0.02068	0.55142	0.07665	0.40649	-0.52575	-0.31119	0.3914	-0.43681	0.37423	0.54575	0.308	-0.25622	0.62827	-0.22807	0.61226	-0.33884	0.10111	0.49446	-0.65269	-0.33095	0.51949	-0.43767	0.44321	0.76406	-0.45672	0.69841	-0.18927	0.64193	-0.09128	0.03857	-0.87477	0.46753	0.54583	0.74405	0.75415	0.57743	-0.14473	-0.25232	0.0932	0.46879	0.57543	0.31489	0.77027	0.07487	0.57377	0.17764	0.84087	-0.68423	0.21987	-0.17259	-0.1658	0.8704	0.24483	0.097	0.36741	-0.48843	0.54548	-0.52465	-0.43619	0.72764	-0.23875	0.71411	0.65638	0.40559	0.97311	-0.02032	0.32676	-0.53197	-0.25902	-0.23201	0.43635	-0.17071	-0.07151	0.24447	-0.30509	-0.17979	0.36691	-0.35338	-0.07053	-0.72582	-0.12559	-0.46839	0.19787	0.88012	0.67227	0.23326	-0.16099	0.34564	-0.21855	0.57385	0.7194	0.82046	0.31601	0.86376	0.6698	0.69543	0.37155	0.46769	0.32376	0.88682	0.46502	-0.04093	0.57631	0.46675	-0.07588	0.24143	0.02325	0.23064	-0.24063	0.04522	0.38963	0.06819	0.15644	0.61893	0.7433	-0.60749	0.78255	0.60852	-0.71988	-0.46941	0.36936	-0.25533	-0.54525	0.10534	0.83449	-0.48593	-0.44624	0.32039	0.05383	0.68855	0.49806	0.70756	-0.13636	0.58335	-0.50027	-0.19115	-0.20207	-0.64465	-0.36708	-0.56831	-0.64083	0.13525	-0.531	-0.10382	0.4097	-0.02312	-0.32528	-0.53926	0.5665	-0.36833	0.35436	-0.1246	-0.63041	-0.69772	0.17141	-0.01671	0.50742	0.87872	-0.41037	0.02108	0.85471	0.08646	-0.24462	0.15629	-0.56477	-0.23515	0.55938	0.84692	0.84366	0.27493	0.42752	0.79342	-0.37711	-0.26408	0.00578	-0.47792	-0.27406	0.48748	0.40498	-0.27345	0.4819	0.65943	0.32648	-0.40786	-0.61308	-0.79363	0.45559	0.50653	-0.33117	0.38223	-0.54605	0.38266	-0.7012	-0.71489	-0.80411	0.43418	-0.06422	-0.07166	-0.35228	0.34451	0.03921	-0.10821	0.00912	-0.21183	-0.23416	0.70745	0.24597	-0.0708	0.41121	0.40267	0.07418	0.75743	0.06669	0.75473	-0.07621	-0.35034	0.56634	-0.74473	0.49053	0.14205	0.03196	0.47027	-0.28523	0.41245	-0.25363	-0.06776	0.0123	-0.05878	0.40721	0.29314	-0.07959	-0.00338	0.30224	-0.35792	0.24018	0.1116	-0.0352	-0.59614	0.10171	0.54252	0.38157	0.13384	-0.03373	-0.05753	-0.52481	-0.58079	-0.55511	-0.30881	-0.05417	0.76115	-0.59015	0.07725	-0.42478	-0.36845	0.16315	0.68304	0.33845	0.07386	-0.26545	0.49937	-0.2429	-0.5116	0.29188	0.05037	-0.3149	-0.4241	-0.01188	-0.7776	0.51285	0.56166	0.48804	-0.18741	-0.69717	-0.81424	0.27376	-0.56498	0.22639	-0.12382	0.80932	-93.3921	-0.11435	0.6662	-0.06287	-0.01385	-0.09184	0.63639	-0.51238	-0.59535	-0.32922	-0.52312	0.27755	-0.31138	0.30458	0.42998	-0.80271	-0.82376	-0.14099	-0.20068	0.00341	-0.54235	0.59567	-0.7453	0.34417	-0.02217	0.5127	-0.66343	-0.15099	0.30741	0.15819	0.72011	-0.02451	0.50029	0.3213	-0.7303	0.42655	0.02617	0.16464	-0.23093	0.36	-0.29403	0.01344	-0.1888	0.40227	-0.67398	0.19046	0.18965	-0.67879	0.39056	0.47851	0.05934	-0.43315	0.62332	-0.39973	0.63321	0.70945	-0.06819	-0.07642	-0.0602	0.44115	-0.25441	0.55218	-0.62951	0.19273	0.04647	-0.37777	-0.01694	-0.01807	0.17557	0.4087	0.86121	0.42785	0.61317	-0.01132	-0.61349	-0.42874	0.15139	-0.15712	0.4639	0.31932	0.15092	-0.28985	0.64255	0.63668	0.75207	-0.54208	-0.4792	0.15343	0.31617	0.18842	0.1537	-0.53409	-0.13176	0.14446	-0.54562	0.17876	-0.77095	-0.59409	-0.1335	0.89055	0.12561	0.77134	0.48414	0.16281	0.68122	-0.24649	-0.34196	0.1556	-0.33435	-0.63881	-0.71164	-0.28986	0.0725	0.23989	0.35128	0.78246	-0.16785	0.51596	0.54401	-0.77877	-0.5758	-0.24404	-0.68039	0.34686	-0.1757	-0.38357	-0.43273	0.56378	0.82165	0.39166	-0.356	0.15237	0.23591	0.25542	-0.28575	0.71386	-0.33974	-0.75458	-0.1429	-0.12376	-0.29329	0.64896	0.23947	0.09169	-0.6867	0.52285	0.1769	0.56759	-0.45485	-0.00645	0.573	0.66827	0.19227	-0.18132	0.36199	-0.76375	0.24792	0.12087	-0.26493	0.34987	0.35077	-0.34077	0.33847	-0.45266	-0.7151	-0.47521	-0.34001	0.2843	-0.63866	-0.7258	0.36014	0.69914	0.44268	0.43749	0.49686	-0.52149	0.11805	-0.03806	-0.6893	0.9278	-0.0293	-0.55502	0.2788	0.33273	0.6379	-0.75513	0.38696	-0.75698	-0.13247	0.2027	0.25375	-0.4968	0.28903	-0.57219	0.06013	-0.13279	-0.01033	-0.30913	0.0221	0.39342	-0.12456	-0.73456	-0.70656	0.08547	-0.63292	-0.80666	-0.15795	-0.11384	-0.19078	-0.26663	-0.15899	-0.09457	0.38696	0.79551	-0.4465	-0.40377	0.36945	-0.23966	-0.23889	-0.29741	0.47744	-0.00479	-0.14338	-0.57252	0.23885	-0.07549	-0.41685	0.84134	-0.70021	-0.71181	0.39692	0.10159	-0.18529	-0.54428	-0.56564	0.77328	-0.5986	-0.0509	-0.77698	0.34001	0.43406	-0.10025	0.00396	-0.78379	0.10778	0.66082	0.53014	0.1421	-0.1899	-0.45556	0.06029	0.00126	-0.62494	0.5291	-0.65768	0.33852	0.24132	0.40531	-0.11313	0.50206	0.58283	0.25665	0.40929	0.44742	0.33306	0.36969	-0.36495	-0.7063	-0.10428	0.29394	0.30755	0.08695	-0.33995	-0.0717	0.31151	-0.36526	0.62764	-0.05176	0.37845	-0.09892	0.50407	-0.30768	-0.02285	-0.20522	0.29608	-0.15727	-0.18773	-0.70405	-0.0299	0.10833	-0.24856	0.05221	0.74997	0.75261	0.00456	0.6504	-0.42101	0.15586	0.12388	-0.15436	0.33751	0.69269	-0.58405	-0.80329	0.29551	0.33648	0.51417	0.11143	0.17697	0.41395	0.21044	-0.12676	0.41976	0.38611	-0.59638	-0.00127	0.03041	0.61495	-0.23917	-0.11797	-0.05807	0.41635	-0.17456	-0.14624	-0.48945	-0.29586	-0.15578	-0.50324	0.10915	0.804	0.48637	-0.72483	0.6052	0.23173	-0.36034	0.81278	0.0407	0.42966	-0.22745	-0.25761	0.56484	0.01369	0.15287	0.1317	-0.32557	-0.54388	0.73424	-0.45184	0.06248	0.17628	0.51242	0.21526	-0.70576	0.27489	0.10545	-0.01737	-0.83215	0.11439	-0.01865	0.6164	0.47056	0.1064	0.49785	-0.82364	-0.67463	0.44489	-0.38372	0.87357	0.38467	-0.4836	-0.60126	-0.62241	-0.31211	-0.49478	0.42441	0.3233	-0.5656	-0.51289	0.7797	-0.39943	-0.48349	-0.30574	-0.48446	0.05113	-0.21113	0.12236	0.25962	-0.47682	-0.54545	-0.39853	-0.4337	0.45867	-0.28488	-0.09444	0.45241	0.32435	0.17613	-0.45363	0.31016	-0.17506	0.11966	-0.4203	-0.59466	-0.09827	-0.34648	0.5568	-0.01803	0.01535	-0.46349	0.63657	0.31615	0.39729	-0.23118	0.0475	0.32156	0.01163	-0.52852	0.54725	-0.29343	-0.09948	0.3924	-0.62543	0.61456	-0.33926	0.31292	-0.13882	0.59199	-0.48469	0.401	-0.66373	-0.68292	0.80272	-0.65715	-0.38437	0.22669	-0.30378	0.1143	-0.05492	-0.09895	-0.40156	0.48537	0.1672	0.50417	0.33233	0.20013	-0.05843	-0.84527	0.34134	0.6471	0.90493	0.05134	-0.87907	-6.4396	-0.25648	-0.3433	0.02117	0.4226	0.11736	-0.45936	0.6876	-0.08516	-0.31255	0.71738	-0.02391	-0.2055	0.61906	0.44016	-0.20211	0.06156	0.40521	-0.80882	-0.55584	0.52949	-0.6525	-0.52151	-0.30754	-0.31766	-0.23383	-0.53972	0.2865	-0.65752	-0.05572	-0.77908	-0.48963	-0.71461	0.23722	-0.10146	0.45658	0.51131	-0.01195	0.60305	-0.475	0.42367	0.31853	0.21741	0.51827	-0.27208	-0.7418	0.67113	0.39009	0.55885	-0.05749	0.00784	-0.47065	-0.61849	-0.0339	0.74269	0.51267	-0.02651	-0.01237	0.14467	0.42787	-0.11472	-0.1466	-0.27592	-0.68382	-0.29802	-0.73714	0.37067	0.01155	0.28312	0.45164	-0.73384	0.30882	0.11288	0.17938	0.12449	-0.43171	0.30155	-0.01942	-0.0644	-0.72817	0.73127	-0.52296	-0.08027	-0.44912	0.16745	-0.27428	0.27386	-0.7412	-0.00956	0.64798	-0.04733	0.51823	-0.33908	-0.08823	-0.44901	0.74209	0.20959	-0.25163	0.26502	-0.00652	0.25019	0.18228	-0.08276	0.22788	0.02275	-0.50828	-0.85732	0.11578	-0.31195	-0.79692	-0.10143	0.11842	-0.49245	-0.06183	0.3903	0.51006	-0.19139	0.12405	0.22385	0.35641	-0.1491	-0.6759	0.08965	-0.31703	-0.65165	0.73256	0.11929	0.0047	0.36205	0.23332	0.67893	0.69053	-0.72938	-0.90687	0.65434	0.314	-0.49101	0.1462	0.3634	-0.1502	0.51309	-0.52956	-0.41842	0.73108	-0.60453	0.01783	-0.32496	0.63531	0.29338	0.07634	0.25798	0.5319	0.43035	-0.36608	-0.5421	-0.38052	-0.02037	-0.53373	-0.48519	0.62926	-0.14491	0.10322	0.64801	0.05472	-0.56416	0.06508	-0.49049	-0.64003	0.03194	-0.7558	-0.28232	0.21468	-0.65579	-0.66552	-0.62794	-0.44319	0.19667	-0.41798	0.00227	-0.00398	-0.56084	0.26835	-0.13474	0.46768	-0.43194	0.30621	0.89253	-0.03532	-0.29866	0.26973	-0.70341	0.50485	-0.45486	0.16647	-0.04866	-0.14677	0.20325	0.24817	-0.09917	-0.03532	-0.26249	0.6789	-0.09176	-0.67417	-0.3716	0.17744	0.23928	0.05594	-0.60954	0.5484	-0.30212	0.07237	-0.73849	-0.15534	-0.0256	0.07215	0.40943	0.05875	0.06792	0.60054	-0.04343	0.60872	0.26536	0.31443	-0.03544	-0.51008	0.64748	-0.37711	-0.53672	0.22427	-0.65542	-0.02579	0.46367	-0.50153	0.73708	0.08649	0.02098	0.68811	-0.25172	0.74966	0.76988	0.43059	-0.21348	0.00225	-0.26126	-0.18559	-0.82329	0.29299	-0.02004	-0.1072	-0.52195	-0.36591	0.23722	-0.58726	0.54644	-0.35466	-0.23112	-0.47757	0.40564	0.04084	0.16408	0.05862	0.2761	-0.59741	0.57591	0.25676	-0.09964	0.30845	-0.40181	0.44436	-0.27281	-0.3161	-0.30258	0.32936	0.1523	0.52485	-0.71639	0.77652	0.32428	0.16157	-0.14884	0.37688	0.278	-0.75622	-0.71954	0.85183	0.48213	0.32009	-0.374	0.44959	-0.54083	-0.31736	0.02044	0.68409	0.10869	0.65151	0.2955	-0.61446	0.36309	-0.05749	0.10742	-0.00726	0.4298	0.71295	0.69729	-0.10618	-0.10021	0.28733	-0.33865	0.20687	0.48646	0.69051	-0.28442	0.23445	0.44055	0.59534	-0.31683	0.02422	-0.04359	-0.15198	0.26634	0.16204	-0.85535	0.4919	0.29986	0.12702	-0.02407	-0.55744	0.29098	-0.2866	0.21892	0.46294	0.28375	0.02557	0.13156	-0.72245	0.26097	-0.16696	-0.02048	0.2816	0.07807	0.04151	-0.35095	0.47536	-0.23199	0.40409	-0.3669	-0.53364	-0.46197	-0.12888	-0.79454	-0.26504	0.25408	-0.01246	0.06736	-0.36836	0.10556	-0.21708	-0.55974	0.42053	-0.0059	0.47235	0.01248	0.16151	-0.04313	-0.3729	0.35328	-0.42021	-0.5098	-0.35201	-0.63224	0.32593	0.08871	0.09372	0.04906	0.70959	0.17156	0.49692	0.73704	0.54408	-0.50357	0.33092	-0.20843	0.42503	-0.585	0.49028	0.45369	0.48359	0.55654	0.21348	0.16551	-0.25135	-0.44951	0.48525	0.56481	-0.25708	0.31553	-0.14512	-0.20128	0.20401	0.44544	0.42586	0.31496	0.70393	-0.07338	0.18543	-0.13703	-0.19946	0.42906	-0.3092	0.12316	0.3999	0.35584	0.00181	-0.29402	-0.41429	-0.24144	-0.24434	-0.26928	0.30115	0.35716	0.66935	-0.05148	-0.20246	0.39529	-0.00187	-0.0981	0.01464	0.56498	0.55236	0.33791	-0.45886	0.52052	-0.06994	0.76505	0.51831	0.16018	-0.32966	-0.61448	0.5612	0.34225	-0.19448	0.00526	-0.30155	-0.05356	-0.036	-0.3047	-0.31814	0.28553	0.61975	0.19167	-0.30108	-0.01893	0.13865	-0.38577	0.12866	-0.16674	-0.70449	-0.26343	0.45888	0.22241	-0.2955	-0.15695	0.68798	0.49546	0.1244	0.45868	-0.24822	0.48077	0.51158	0.16483	0.00545	0.49027	0.8622	0.243	-0.39965	-0.33267	-0.33957	0.04056	-0.39046	0.27918	0.31221	0.84772	0.37118	-0.22998	-0.51551	0.6796	0.06445	-0.33411	0.76715	-0.2621	0.45839	0.35724	-0.47574	-0.57159	0.07178	0.68848	0.27718	0.28815	0.45007	0.50234	-0.40341	0.16214	0.49353	0.38919	-0.08934	0.69353	0.21337	0.11722	-0.07933	-0.38692	0.73559	0.03841	-0.19949	0.76234	0.52093	-0.15926	-0.08625	0.1331	0.35128	-0.13908	0.07162	0.07862	0.37598	-0.15106	0.55962	0.50931	0.08479	-0.14656	0.54774	0.24839	-0.57836	0.22488	-0.15935	0.23599	-0.24062	-0.18942	0.61699	0.36408	0.40509	-0.0202	-0.30106	0.0654	-0.53631	0.57534	0.30792	0.06258	-0.15188	-0.54372	-0.13461	0.48512	-0.39435			*		**						*			*					*				***			*	**							**								**					*								*														*	***				**									*																						**							*	*		*		**						*																									*					*		*		*			***			*	*								**				**	*				**								*		*	*		***															*				***	*						*	**		**	*	*				***															*		**		*						**					*		*						*			*													*				***			**							**	**			**										*				**							*	*	**											*						*		*				*																																*						*												**					*	**					**			*				*									**	**						*				*				*				*										*			*							*	*															**												*	*	*												**			***		**			*					*	*					**				**			*						**							*		*				*			*							*				*									*				*	*		*							*	***					*	*		*														*	*		*	**								**														**	*	*						**			**					**		*									*													*																				*					*	*		*						*		**																										**		*				**											*						*				**							**	*			***											**																															*																				*	*	**	*														**		*	***		***								*			*								**			*							*		**		*													*	*								*									*		*					*									*	*							*		*						*											**			**												*			*	*					*	*	*	***	*									*				*															*					*		*			*	*													***				*											*		*									*														*				*				*			*		*	**						**																														*	**						*	*	**								*		*								*	*							*											**													*															**																				*					*			*																									*																		*													**																							*						*										**									**				*			**							*										*					*			*
KVD29	0.19767	0.04731	0.43787	-0.30622	-0.22284	0.44055	0.31435	0.41472	0.43912	-0.38417	0.58346	0.20053	0.18476	-0.29206	0.52947	-0.28074	-0.06906	-0.18329	-0.21459	0.17523	-0.36322	0.17573	1	0.20223	0.11953	0.23361	-0.06913	0.29988	0.31384	-0.044	-0.17713	-0.19406	-0.07812	-0.32497	0.5313	-0.30692	0.13773	-0.04693	-0.04444	0.38349	0.30377	0.22801	0.1842	0.217	0.00206	-0.16893	-0.35328	-0.14851	0.11632	-0.01054	0.37971	-0.28234	-0.50591	0.03381	-0.07775	-0.33781	-0.32113	-0.39169	-0.13382	0.10236	0.07821	0.18129	-0.20263	-0.24815	-0.24971	-0.37568	-0.03582	-0.03932	-0.11956	0.42153	-0.12991	-0.15377	0.02671	-0.23747	-0.78466	-0.41255	-0.14692	-0.38492	-0.02877	-0.13275	-0.32318	-0.10555	-0.4016	-0.39364	0.0868	-0.12494	-0.1632	-0.29527	-0.23005	0.0082	-0.20559	0.08858	-0.03496	-0.21032	0.2104	-0.4569	0.0288	-0.09485	-0.15238	0.19621	-0.08531	-92.2759	-0.27461	-0.33525	-0.5847	-0.18875	0.18146	-0.30179	0.35244	-0.10062	0.09502	0.02576	0.38097	-0.48099	-0.05767	-0.38694	0.09685	-0.23915	-0.38773	-0.27935	-0.09849	0.49388	-0.2063	-0.0193	0.01119	0.23676	-0.29763	0.27594	-0.01656	-0.4714	0.04644	0.42963	-0.11655	-0.54924	0.37465	0.23353	0.144	0.17448	0.37957	-0.17346	0.2528	-0.23012	-0.06724	-0.28982	-0.38367	-0.32505	-0.22849	-0.69327	0.46685	0.18158	-0.0109	0.01644	-0.11412	-0.34484	0.54224	-0.09239	0.3582	0.49644	-0.28086	0.23615	0.743	-0.03395	0.15102	0.24984	0.33304	-0.04708	-0.1704	0.40415	-0.18083	-0.29229	-0.22291	-0.3169	0.23554	-0.13719	0.41434	-0.38338	0.27977	-0.15703	-0.02502	0.12945	0.47241	-0.16552	0.20319	0.12929	-0.01376	-0.33789	-0.28847	-0.00785	-0.51013	0.17065	0.45018	0.11687	0.03318	-0.12464	-0.36831	-0.47032	0.17824	0.43507	0.4667	0.76162	0.00421	-0.13669	0.3309	-0.40944	0.00756	0.08473	-0.05712	-0.42861	-0.19883	-0.22145	-0.01211	-0.11577	0.26778	-0.00857	0.20505	0.1768	0.27825	-0.07192	0.01841	-0.038	0.11879	-0.03178	0.46433	0.13525	0.24192	0.12949	-0.27181	0.28319	-0.25952	0.30759	-0.37057	0.02929	0.12718	-0.01114	-0.37081	0.24364	-0.22908	0.30716	-0.26449	0.04173	-0.18257	0.42145	0.1241	-0.23817	0.26768	0.59316	-0.05206	0.04394	-0.38344	0.65093	-0.43486	0.03639	0.39492	0.18343	0.16141	0.06816	-0.29429	0.02745	-0.25911	-0.27759	0.60061	-0.28282	0.07008	0.45527	-0.3156	-0.2604	-0.15285	-0.44642	-0.25506	-0.51014	-0.34796	0.2053	-0.13028	-0.09906	-0.39944	-0.2896	-0.18703	-0.4074	-0.31401	-0.16618	0.02383	-0.43312	0.56367	-0.09369	-0.18787	0.16828	0.27332	-0.05097	-0.05722	0.23232	-0.266	-0.09553	-0.40794	0.22398	-0.17535	-0.04883	0.00668	0.07458	0.31558	-0.14881	0.08974	0.57661	-0.1428	-0.32367	-0.09391	-0.16776	0.20815	-0.0568	-0.15645	0.04062	0.21614	0.07924	-0.28784	-0.09946	0.21632	0.21415	-0.35995	0.20246	0.23496	0.16641	0.12904	-0.22709	-0.14108	-0.34251	0.31743	-0.18456	-0.25195	0.32874	0.0191	0.44367	0.02415	-0.21306	0.15719	-0.27402	0.14796	0.35503	0.46089	-0.1324	0.20269	0.02168	-0.39459	0.07899	-0.55198	0.27689	-0.10783	-0.08477	-0.20414	-0.10509	0.13408	0.13266	-0.05924	0.04964	0.0294	-0.31768	-0.36849	0.11656	0.41028	-0.00128	-0.20527	0.23627	0.21916	-0.78772	0.38874	-0.02849	0.3474	-0.25479	0.4562	-0.04977	-0.23865	-0.06703	-0.00566	-0.24788	-0.18302	0.16265	-0.12209	0.44877	-0.56244	0.06537	0.11106	-0.07916	-0.24444	0.11756	-0.39208	0.07835	0.26624	-0.55298	0.37533	-0.08566	0.31717	0.16088	-0.05593	0.0616	-0.44037	0.23554	0.1054	-0.04562	0.53541	0.8308	-0.16093	-0.32652	-0.30058	-0.63187	-0.4691	0.05732	-0.32817	0.24656	-0.00522	0.05391	-0.62911	0.06925	-0.02892	-0.1847	-0.18272	0.37281	0.00906	0.06252	-0.59877	-0.17708	0.15935	-0.70553	0.32633	-0.24031	-0.29443	-0.1167	0.25227	-0.30044	0.2034	0.24669	0.23816	-0.09428	-0.44976	-0.43569	0.10795	-0.27617	0.39386	-0.11824	-0.08114	0.1585	0.10565	-0.19604	0.04855	-0.38922	0.21174	-0.15623	-0.4129	0.06665	0.29181	-0.21975	-0.27249	0.15214	0.04855	-0.20404	-0.25538	-0.1293	-0.39419	-0.02821	-0.27873	0.10226	-0.38002	0.04981	-0.12909	0.36516	0.43893	-0.41106	0.14115	-0.03912	-0.32731	-0.54285	-0.02317	-0.07858	-0.00543	-0.04612	-0.19507	0.21261	-0.50329	-0.20406	-0.28578	-0.11844	0.15756	0.29079	0.47161	0.22154	0.28813	-0.08924	-0.44201	-0.28134	0.34615	0.3564	-0.15131	-0.01677	0.36972	0.01827	-0.03261	0.08755	-0.33492	0.16359	0.05168	0.1917	-0.12661	-0.25472	-0.38794	-0.02332	0.34861	0.02731	-0.18684	0.50946	0.33795	0.28582	0.35839	-0.00916	-0.33755	-0.05658	-0.3455	0.17848	-0.22235	-0.05036	-0.24406	-0.24107	-0.35644	0.0855	-0.29914	-0.24487	0.18291	-0.44292	0.20214	0.24643	-0.34714	0.06313	0.22993	-0.36551	-0.03984	0.10514	0.06884	-0.16926	0.02683	0.22079	-0.41705	-0.01695	-0.02724	0.21153	-0.03496	0.06691	-0.33017	-0.01763	-0.01561	0.11839	0.31501	0.07714	0.0872	0.14486	0.16411	-0.21581	0.46998	-0.10771	-0.03029	-0.61891	-0.02974	0.26699	0.09895	-0.11642	-0.35239	0.35339	-0.07128	0.02726	0.00787	-0.21508	0.02853	-0.1545	-0.1693	-0.31487	0.21735	0.09179	0.06495	0.0831	0.12702	-0.06042	-0.53842	-0.28575	-0.10713	0.18212	0.35044	0.11638	-0.40218	0.4865	0.39658	-0.14393	0.16137	-0.09817	0.29299	-0.11574	-0.05871	-0.1025	-0.28746	-0.68365	-0.17014	0.04827	-0.4082	-0.10776	-0.18269	-0.41093	0.16733	0.09076	0.02625	0.10955	-0.55016	0.2009	-0.03639	0.28036	-0.37381	-0.15974	-0.2338	-0.48715	0.36704	-0.04138	-0.40733	-0.04565	0.28439	-0.02228	-0.18299	0.14209	-0.26198	-0.34799	0.29745	-0.03262	0.03622	-0.55883	-0.16568	-0.13649	-0.44966	0.23359	-0.00594	-0.04057	0.248	-0.55098	0.12116	-0.18421	-0.19588	-0.15051	0.49636	-0.31076	-0.09494	0.33376	-0.06921	-0.20716	-0.00414	-0.32917	0.32836	-0.03268	-0.60321	-0.45497	-0.2964	-0.17582	-0.30306	0.17275	-0.02451	-0.30884	-0.30319	-0.32519	-0.23071	-0.26403	0.08019	-0.11055	0.18661	-0.0695	-0.136	-0.34726	-0.27736	0.49761	0.0319	0.20794	0.0249	0.42936	-0.06773	-0.35421	-0.08957	0.11665	-0.11021	-0.1874	-0.55214	-0.19668	-0.08991	-0.22029	0.06223	-0.14641	-0.01116	-0.1121	-0.27436	0.23681	-0.13579	-0.598	-0.07325	-0.02367	0.34985	0.01275	-0.07403	0.10017	-0.18421	-0.33331	-0.49877	-0.00459	-0.00499	-0.50722	0.29695	-0.15188	-0.47739	-0.0331	-0.07422	0.04663	-0.25451	-0.27622	0.02305	-0.07742	0.18489	-0.40899	-0.06337	0.23708	-0.16371	0.1172	-0.43082	0.07529	0.67756	-0.0432	-0.12547	-0.0342	0.22572	-0.07361	0.284	0.49438	0.05555	-0.13965	-0.18247	-0.06051	0.45621	0.07296	-0.56786	-0.07523	-0.08132	-0.28515	-0.25609	-0.12386	-0.57089	-0.25308	0.15905	0.14097	0.50459	0.34595	-0.15543	0.12353	-0.01367	0.28882	0.12802	0.03891	-0.10441	-0.05206	-0.12267	97.8611	-0.27324	-0.28852	-0.10812	-0.08066	0.08935	-0.09404	-0.01704	-0.18419	-0.16291	-0.0109	0.06166	-0.0327	0.28668	-0.36899	-0.21797	-0.01496	0.16154	-0.45003	0.07047	-0.13421	-0.16867	-0.19542	-0.31886	-0.38968	-0.05162	0.6301	-0.01218	0.27514	0.30092	0.26884	-0.58643	-0.5426	-0.18827	0.30278	0.06446	0.29505	-0.27328	0.19043	0.02563	-0.15026	0.17973	-0.05595	0.13778	-0.22312	-0.32599	-0.34352	-0.03525	-0.40579	-0.21451	-0.1378	0.05782	-0.27887	-0.25751	-0.17612	0.06313	0.33093	0.46994	-0.01926	-0.35472	-0.61813	0.03671	0.3866	0.12564	-0.19314	-0.37454	0.17819	-0.16489	-0.63684	0.66917	-0.50606	0.03399	0.09065	-0.14579	0.17029	-0.27877	-0.05793	-0.2106	0.1189	0.20685	0.03095	-0.18329	0.00771	-0.06962	-0.05659	-0.12647	-0.05149	-0.43304	0.78711	-0.41209	0.36765	-0.67522	0.12431	0.4382	0.16908	0.31467	-0.08396	-0.2748	0.085	-0.22781	-0.38011	30.0768	-0.01149	-0.45923	0.38146	-0.03981	-0.39793	-0.45975	0.08001	-0.003	-0.51485	0.17887	0.31369	-0.62836	-0.04802	-0.46699	-0.153	0.1105	-0.063	-0.20511	0.1463	-0.42998	-0.30825	-0.12426	-0.17159	0.30281	0.15211	0.41963	0.02945	-0.63302	0.02932	0.06452	-0.28396	0.11245	-0.24149	-0.22906	-0.24768	0.01965	-0.26365	-0.47	-0.07901	-0.08005	-0.01049	0.36053	-0.21794	0.65629	0.08682	0.00328	-0.64924	-0.38766	0.1057	0.17787	-0.05952	-0.26457	-0.41135	0.06771	0.00552	-0.16733	-0.3561	0.15928	-0.24496	-0.02443	-0.33985	0.05806	-0.31517	-0.25335	-0.35509	0.23791	-0.21663	-0.46303	-0.09699	0.09272	-0.09961	-0.26696	-0.14681	-0.0425	-0.43112	0.08917	-0.07151	-0.14857	-0.01235	-0.47238	-0.44039	-0.35581	-0.12535	-0.0897	-0.11362	-0.32497	0.06984	0.03579	0.05408	-0.47794	-0.11917	-0.13005	0.02499	0.28754	0.22403	-0.16575	-0.18114	0.16344	-0.56485	-0.22989	0.15945	-0.10476	-0.02825	0.65117	0.25849	-0.19235	-0.30504	-0.18216	-0.34562	0.44602	-0.37602	-0.29802	-0.53076	-0.08119	-0.00303	-0.26198	-0.03565	-0.17982	-0.08994	-0.36344	-0.84779	-0.22435	-0.28617	-0.05626	-0.34698	-0.22344	-0.27276	0.29403	-0.16554	0.48468	0.14359	0.26936	0.21795	0.09456	0.29744	-0.35092	-0.19503	0.16144	-0.10662	-0.10822	-0.51793	-0.25525	-0.16866	-0.31815	-0.25585	0.35816	-0.45403	0.4685	0.2513	-0.13264	-0.09485	0.28759	-0.17606	0.03049	-0.02602	0.05379	0.31831	-0.72742	-0.30094	-0.46539	-0.2655	0.70621	0.03818	-0.26893	-0.1719	0.51778	-0.41177	0.26595	0.06091	-0.21588	0.78422	-0.16714	0.07911	-0.28093	-0.25909	-0.52327	-0.12077	-0.34239	-0.2015	-0.26454	-0.37583	-0.26122	0.10169	0.26044	0.02738	0.01929	0.54045	-0.06075	0.05013	-0.77991	-0.37632	-0.21383	-0.17565	-0.00549	-0.17431	0.12305	0.02789	-0.20224	-0.36881	0.14927	-0.23045	-0.36156	0.06533	0.14851	0.05532	-0.54966	-0.41137	-0.24241	0.04039	0.33205	0.04643	0.07274	0.06322	0.05668	0.05221	-0.5463	-0.03915	-0.09115	0.06534	-0.29423	0.1454	26.1816	0.80931	-0.14163	0.09412	0.0476	-0.16453	-0.17425	0.5864	-0.09375	-0.3003	-0.24471	-0.17688	-0.04781	-0.32258	-0.06423	0.25491	0.4495	0.35277	0.09972	-0.2369	0.1918	-0.23961	-0.1701	-0.13867	-0.16382	-0.01035	-0.44421	-0.144	-0.3558	0.40735	-0.3897	-0.06911	0.62313	-0.33872	-0.17328	-0.00641	-0.11077	0.29359	0.1371	-0.14251	-0.73605	0.21189	-0.11253	0.05385	-0.02488	-0.01168	0.28962	0.09814	-0.42755	-0.07249	-0.10984	-0.14555	0.03773	-0.11601	-0.36012	-0.09388	0.60201	0.04962	0.19646	-0.4234	-0.35963	-0.21218	-0.28154	-0.47254	-0.0847	-0.01744	0.12401	0.22503	-0.10026	0.07082	-0.45695	-0.05156	-0.38621	-0.27738	0.25069	-0.26459	-0.13829	0.08824	-0.24554	-0.1672	0.36832	0.16423	-0.27375	0.44408	-0.12181	-0.1445	-0.19354	0.44922	0.53126	-0.78745	0.43761	0.20259	0.05302	-0.45764	0.57402	0.47835	-0.19996	-0.11378	-0.27402	0.34127	-0.39478	0.10957	-0.10894	-0.13926	-0.12714	-0.25753	0.19172	-0.48583	0.05783	0.27588	-0.49679	-0.24313	-0.16387	-0.34639	-0.40982	0.00749	0.00866	-0.50842	-0.10893	-0.22776	-0.45098	0.10757	0.01914	-0.00641	-0.01007	-0.20689	-0.2216	0.00296	0.46306	0.02193	-0.33002	-0.60664	0.10677	0.0076	-0.45544	-0.51067	0.01894	-0.22368	0.26007	-0.16648	-0.30541	-0.54768	0.09236	0.29337	-0.49553	0.44394	0.52705	-0.11265	0.09738	0.22482	-0.41135	0.07856	-0.17293	0.00244	-0.61194	-0.37614	0.60037	-0.30852	-0.15016	-0.01431	-0.05372	-0.00719	0.42639	0.09127	-0.42238	0.36609	0.05123	0.45867	-0.06768	0.01589	0.19388	-0.0707	-0.19726	0.01396	-0.0581	0.03338	0.20787	0.56812	0.42761	-0.20661	0.14874	-0.25896	0.3093	-0.21394	-0.12683	-0.35273	-0.22733	-0.22578	0.12467	0.54186	-0.19004	-0.40306	-0.22905	0.11054	-0.03417	-0.06668	0.39008	-0.34495	0.28652	-0.1129	0.0472	-0.39096	-0.10372	-0.70644	-0.6141	0.62166	-0.42909	-0.46531	0.43398	-0.0191	-0.06227	-0.04459	0.14026	-0.03113	0.49775	0.16855	-0.20658	-0.49826	0.16419	0.11731	-0.08841	-0.22099	-0.08746	-0.19565	-0.57383	-0.18154	-0.36483	0.21797	0.49456	-0.32872	0.01462	0.32216	-0.39684	-0.20602	-0.45641	0.31246	-0.13792	-0.25929	-0.12773	0.17523	-0.07967	-0.16332	-0.24402	-0.02654	0.22945	-0.36567	-0.10957	-0.077	-0.49801	-0.33442	-0.05926	0.38603	-0.34553	0.11639	0.21931	-0.24972	-0.22206	-0.45729	0.05222	-0.40423	0.38661	-0.3783	-0.68071	0.22238	-0.02907	0.08949	-0.07939	-0.01645	0.22423	-0.10776	-0.13999	-0.24351	-0.05812	-0.27144	-0.11407	0.04398	-0.01704	-0.28832	0.41195	-0.14301	0.08654	0.37641	0.321	0.20908	0.11261	-0.3024	-0.61642	0.35966	0.30061	0.09006	-0.28872	0.24761	0.23816	-0.42397	-0.69282	0.46044	-0.00324	-0.25319	-0.1547	-0.08473	-0.21311	-0.10457	0.13734	0.11724	0.61508	-0.85857	0.03254	0.65719	0.31828	-0.03728	0.27073	-0.09959	0.06677	0.09704	-0.4489	-0.24966	0.08533	0.50969	0.16871	-0.00792	-0.48303	0.1918	-0.42088	0.29708	0.38503	-0.19355	-0.40374	0.27879	0.00804	-0.09772	-0.01681	0.36485	-0.09716																								***																																																				**																																																																									*													*																																							*																																																		*																																																																																																																**																																				**																						*																																																																																																																																																																														*																																																																																																																															*																																																																																																							*	*																			**			*																																						*																*			*																																																									*																	**																																					*				*									**																			**																																	**																																							*																																																	**																																																																																																																		*																																																											*																																*											**		*
A0A075B7B8	0.33723	0.39099	0.09808	0.28124	0.48934	0.30388	0.14885	0.22409	0.45289	0.01721	0.31647	-0.17847	0.44343	0.14738	-0.10127	0.60224	-0.33581	0.09419	-0.44135	0.91897	0.46667	0.03565	0.20223	1	-0.09341	0.42907	0.83623	0.38762	0.10819	0.50679	0.84622	0.21305	0.28064	0.15265	0.58886	0.38698	0.37911	0.48147	0.03596	0.11452	0.39528	-0.14419	0.00647	0.73232	-0.43513	0.02495	-0.21661	0.3695	-0.54217	0.05356	0.11172	-0.24063	-0.48725	-0.00585	-0.19963	-0.36489	0.28285	-0.29537	-0.25908	0.12505	0.37876	-0.3359	-0.36581	0.18362	-0.52339	0.04682	-0.2754	-0.05371	-0.07832	0.02385	-0.03025	0.1596	-0.09709	-0.0055	-0.16914	0.30719	0.39281	-0.3415	0.53761	0.24106	-0.31056	-0.01417	-0.38227	-0.41535	-0.03345	-0.17669	0.04281	-0.18681	0.00785	0.67424	-0.50419	0.35968	0.05346	-0.31817	0.47809	0.14187	0.5865	0.07024	-0.39186	-0.09291	-0.23292	-0.38193	-0.6113	-0.39323	-0.19366	0.02848	0.09291	-0.41732	0.53466	0.22867	0.18078	0.0477	0.52715	-0.27718	-0.16812	-0.28451	0.03535	0.29046	-0.18399	-0.37046	-0.03943	-0.01732	0.12069	-0.25837	-0.22595	-0.2948	-0.25708	0.27752	-0.15695	0.1249	-0.01518	0.38407	0.09481	-0.68954	0.44303	-0.04419	0.45684	0.17986	0.34879	0.05602	-0.30966	0.15188	-0.33205	0.12165	-0.46085	-0.43611	-0.40792	-0.11638	0.02395	-0.41391	-0.01687	-0.10096	-0.26051	0.22142	0.42421	-0.11976	-0.09285	0.07515	-0.26413	0.43315	0.48108	0.08062	0.54663	-0.34062	-0.01837	0.17689	0.29685	0.36848	-0.5006	0.39083	0.1551	0.11195	0.51618	-0.01234	-0.23497	-0.05782	0.42236	0.7062	0.54272	0.34936	0.66756	0.74359	0.61716	0.22904	0.29744	-0.1381	-0.16635	-0.03137	-0.27259	0.07607	0.66356	0.32079	8.25317	0.16846	-0.14465	-0.36232	0.44036	0.03408	0.14678	-0.04748	0.26256	0.20243	0.39524	0.33571	-0.41288	0.01738	-0.41883	0.05163	0.65913	-0.30844	-0.41782	-0.00633	-0.16206	-0.23216	0.51537	0.5338	0.49373	0.16092	0.00728	-0.14464	0.11332	0.21503	0.55723	0.56421	0.86742	-0.22174	0.09254	-0.10982	0.14951	-0.1451	0.44346	-0.31858	0.44482	0.28783	0.10311	0.83104	-0.02475	0.61303	0.27515	0.16931	0.29897	0.06298	-0.17733	-0.42089	0.28286	0.36076	0.07681	0.34484	-0.38344	-0.16156	-0.55658	-0.29389	0.16644	-0.18667	0.03296	-0.38261	-0.50788	-0.41797	-0.24251	0.27702	0.2728	-0.54332	0.43838	0.80799	-0.41608	-0.19283	0.10623	0.26984	-0.59817	-0.23819	-0.44065	-0.23361	-0.11706	0.36797	-0.15129	-0.35652	-0.25077	-0.19701	-0.18948	0.12224	-0.17038	-0.39869	0.21878	0.18228	0.11966	-0.02289	0.66052	-0.27393	0.02344	-0.45873	0.40103	0.65761	0.2038	-0.04491	-0.42836	0.25555	0.19119	-0.301	-0.26452	-0.40629	0.0399	0.55455	-0.41186	-0.05483	-0.19325	-0.42779	-0.10994	-0.10728	-0.00394	-0.094	0.57919	0.00161	-0.23867	0.00543	-0.32149	-0.42503	-0.06613	-0.62238	0.00968	0.20615	-0.04599	-0.26857	-0.1833	0.21808	0.06479	-0.31919	0.31776	0.0043	0.16982	-0.00709	-0.43651	-0.03306	0.29652	-0.08956	0.35792	0.52985	-0.03524	0.30969	-0.22099	-0.07073	0.02237	-0.24216	-0.24991	0.39106	-0.14635	0.22083	-0.03513	0.09354	-0.22424	-0.14977	-0.64454	-0.0217	0.24643	-0.67629	-0.22422	0.07237	-0.13768	-0.34112	0.08914	0.76727	0.47707	-0.07194	0.82655	0.5886	0.5856	-0.30029	-0.2634	0.64975	-0.11389	-0.29545	-0.4353	-0.67991	0.00585	-0.40807	-0.47353	0.02105	-0.24678	0.34073	0.14116	-0.00778	-0.04848	0.14809	-0.03889	0.11351	0.36425	-0.5032	0.4308	0.1708	-0.10062	0.40002	0.19781	-0.03407	0.54855	0.4566	-0.449	-0.3443	-0.11755	0.3765	-0.13748	0.04151	-0.44169	-0.23305	-0.1071	0.02836	0.0713	0.46088	-0.12117	0.4538	-0.33762	-0.15651	-0.09477	0.55246	0.26184	-0.02518	-0.37382	0.16883	-0.00564	-0.48503	0.2663	-0.66185	0.03388	-0.07514	-0.30637	0.20525	0.62061	-0.12884	0.09812	0.23079	-0.20476	-0.34637	-0.26725	-0.39309	0.34583	-0.21187	-0.56117	-0.37279	0.40784	-0.24969	-0.45114	0.02607	-0.0582	-0.51811	0.02184	-0.1538	0.20207	0.10835	0.36212	-0.14593	0.28788	-0.00731	0.01135	0.21244	-0.53077	-0.6592	-0.35577	0.71675	-0.04362	0.7659	-0.11894	0.13812	-0.44109	0.20441	0.0306	0.14276	0.36631	-0.00978	-0.08809	-0.50071	-0.20878	-0.32597	0.14216	-0.14238	-0.25943	-0.32137	-0.56213	-0.16091	-0.04698	0.08929	-0.50844	0.32045	0.09714	0.21964	0.00336	0.17208	0.10124	-0.58394	0.36845	0.27924	-0.06793	-0.11862	0.39797	0.38636	-0.06587	0.21701	0.06485	-0.04723	-0.42426	0.06153	-0.49263	0.21408	0.35362	-0.49574	0.35124	-0.16949	-0.54892	0.53349	0.20011	0.37995	-0.12089	-0.35976	0.12297	-0.24671	-0.07149	-0.1304	-0.46933	0.30282	0.33735	-0.18177	0.121	0.19555	-0.63251	0.17322	0.10402	-0.45546	-0.0536	-0.14797	-0.20958	-0.17057	0.15411	-0.33694	0.23172	0.13811	-0.0856	-0.42692	0.37987	-0.31757	0.11302	-0.49432	-0.56056	0.55945	0.16194	0.0381	-0.11573	-0.3258	0.02364	-0.33864	0.28766	-0.01247	0.0965	0.57348	-0.25714	-0.32734	-0.01043	-0.41425	-0.1575	-0.32034	-0.30825	0.33301	0.04225	-0.1864	-0.12991	0.15288	-0.09602	-0.2067	0.36987	0.23632	0.29584	0.3508	0.10084	-0.00149	0.36742	0.0364	-0.31422	-0.37371	0.05942	-0.28809	-0.03556	0.2407	-0.37922	0.26842	0.46731	-0.05306	-0.40693	0.64409	0.18618	0.12238	-0.08416	-0.89242	-0.40029	-0.03481	0.34764	-0.08495	-0.125	-0.33288	-0.37432	0.37057	-0.47998	-0.21212	-0.28486	-0.08155	0.39975	0.26196	0.27136	0.1141	-0.61627	-0.0881	-0.32287	0.09106	-0.14914	-0.26743	0.45741	-0.36665	-0.00197	0.38433	-0.31181	-0.2782	0.52571	0.48899	-0.59737	-0.24241	-0.07801	-0.40664	-0.07537	0.32201	0.4883	-0.09312	-0.37162	-0.0842	-0.19934	-0.53447	-0.44557	-0.05358	-0.48502	-0.21856	0.05253	-0.22388	-0.33914	0.00966	0.42566	-0.69444	-0.52413	-0.07279	-0.15408	-0.31928	0.27581	-0.11819	-0.18751	0.01662	-0.30779	-0.24266	-0.27681	-0.42077	-0.19263	-0.00735	0.25908	-0.28322	0.45202	0.34792	0.3828	0.14757	0.41962	-0.5323	-0.42577	-0.51265	0.02493	0.48404	0.11521	0.36579	0.51097	0.77667	-0.00841	0.54765	-0.16232	-0.20849	-0.22186	-0.13109	-0.25774	0.09463	0.20557	-0.07626	0.30611	-0.49854	0.40608	-0.40104	-0.22985	0.17034	-0.24581	-0.10894	-0.02644	0.15618	-0.22398	-0.15178	0.23982	-0.10586	0.58146	-0.08282	0.14264	0.09159	0.04207	0.31636	-0.32565	0.02367	-0.10536	0.11246	-0.16244	0.35174	0.03607	0.15006	0.04068	-0.07884	-0.03092	-0.17817	-0.15872	-0.00369	-0.15622	-0.23283	0.54209	0.27323	-0.26809	-0.20941	0.25405	-0.21766	0.06306	-0.16412	0.02394	0.0894	0.31863	0.29962	-0.22331	-0.00899	0.63832	0.29778	-0.05316	0.2601	-0.38705	0.38319	-0.05468	0.12586	-0.1736	-0.34223	0.25625	0.27677	0.10161	0.37624	-0.11703	0.73761	-0.02394	-0.24053	0.25335	0.15667	0.71937	0.03535	0.38305	0.07571	0.33158	0.15504	-0.1244	-0.34082	-0.34099	-0.26272	-0.42553	-0.20729	-0.15091	-0.16899	0.252	-0.0683	-0.03915	-0.15055	0.19379	0.11223	-0.40361	-0.02438	-0.24343	-0.68366	0.13132	0.22094	0.16872	-0.18371	-0.22844	0.0512	-0.51685	0.61982	0.02796	-0.37412	0.13365	0.41437	-0.29875	-0.64866	0.27434	-0.16128	-0.14297	0.72515	-0.06824	-0.15706	0.27609	-0.46353	-0.3004	-0.29484	0.28607	-0.11275	-0.42158	0.05889	-0.09626	-0.06307	-0.38934	-0.28248	0.29683	-0.21872	-0.33327	-0.44866	-0.20638	0.67587	0.25268	-0.36097	-0.38239	-0.02372	0.03912	0.49442	0.15984	0.06434	-0.24028	-0.19249	-0.14151	-0.41742	0.4435	0.1013	-0.54804	-0.02075	-0.23776	-0.18606	0.47539	-0.24147	0.1321	-0.00791	0.49527	-0.09537	-0.01273	-0.54424	0.12498	0.03045	-0.18262	0.32967	0.25305	0.65169	0.01055	0.43758	0.01243	-0.18406	-0.0541	0.19104	0.22096	0.23555	-0.82091	0.25677	0.20245	0.19636	-0.22891	0.02692	-0.01175	0.1595	-0.04668	-0.56956	0.51423	-0.24161	-0.437	-0.48327	0.16942	0.93548	0.19689	-0.22437	-0.54796	-0.41475	-0.14859	0.06344	-0.56209	0.38248	-0.32311	-0.3243	0.04154	0.23566	-0.23372	0.26223	0.01797	0.24298	-0.42682	-0.17953	0.51138	-0.0433	0.22078	-0.47538	-0.0189	-0.50089	0.0267	-0.68378	0.09609	0.07424	-0.2096	-0.15568	0.01725	-0.28927	0.34023	0.33856	0.57937	-0.14169	-0.23048	-0.06886	0.83539	0.06328	-0.21969	-0.39782	-0.42003	0.27639	0.05213	-0.36139	-0.39386	0.15653	-0.00559	0.05515	-0.17299	-0.29376	-0.40712	-0.11136	-0.34991	-0.35835	-0.26884	0.39088	0.62085	0.26489	0.0064	-0.62587	-0.06803	0.08125	0.30444	0.47803	0.01458	0.22322	-0.30328	0.10198	-0.21302	0.18047	0.25431	0.24442	0.14584	-0.1021	0.64454	0.04918	-0.19194	-0.05691	-0.09124	-0.46489	0.13326	0.5134	0.40372	-0.45559	-0.4763	-0.02808	-0.41736	0.4961	0.38845	-0.16871	-0.02119	0.44074	-0.24984	0.51471	-0.42434	-0.37288	-0.17316	-0.01264	-0.23746	0.44389	0.07615	-0.60636	0.18983	0.13355	-0.08061	-0.14864	-0.26934	-0.14708	-0.08273	0.48925	0.08073	-0.43627	-0.32787	-0.31483	0.09787	-0.70096	0.17007	0.54447	0.5641	-0.14366	0.17636	-0.05111	-0.31538	-0.30184	0.23887	-0.07026	0.4077	-0.058	0.03356	-0.121	-0.36681	-0.58334	-0.0926	-0.1805	0.02592	-0.087	-0.01044	-0.1808	0.53201	-0.23192	-0.12285	-0.07165	0.11254	0.4611	-0.10111	0.07455	-0.5197	0.23228	0.34614	-0.5174	-0.22419	-0.30704	0.56919	0.13954	0.71055	-0.24876	0.4298	0.20408	-0.44544	-0.02249	0.38041	-0.07163	-0.31359	0.16997	-0.43422	-0.12868	-0.29073	0.07404	-0.60081	-0.40574	0.01083	-0.03978	-0.24295	0.07034	-0.20624	-0.03769	-0.00281	0.22627	-0.05765	-0.07789	-0.0492	-0.20132	-0.12809	0.16285	-0.79715	0.02765	-0.40652	0.45511	-0.05777	-0.03867	-0.16627	0.22481	-0.42277	-0.29266	-0.46462	0.01849	0.17217	0.2657	0.68121	0.30691	-0.31342	0.29855	-0.28981	0.5673	-0.1343	-0.2674	-0.35841	0.43408	-0.05966	0.5032	-0.24165	-0.05636	-0.0126	-0.06398	0.36923	0.05601	-0.21107	-0.37167	-0.02327	0.15089	0.02664	-0.10647	-0.46791	0.09166	0.50185	0.55282	-0.14318	-0.18541	-0.17921	0.35096	-0.34379	0.4469	0.04159	-0.25441	0.23565	-0.26671	-0.35595	0.26068	-0.06723	-0.33747	0.15949	-0.36196	-0.4098	0.09919	0.40479	0.59078	-0.01123	-0.2799	-0.47758	0.59431	0.10779	-0.47372	-0.33493	0.24901	-0.31039	-0.34687	0.05092	-0.28375	0.13393	0.07882	0.09617	-0.03579	-0.08612	-0.42523	-0.08316	0.0954	0.37166	-0.12736	-0.35197	-0.55748	-0.13637	-0.38512	0.26498	0.3493	0.06105	0.43944	0.05681	0.21503	0.48804	0.11194	-0.2293	-0.23219	0.48842	0.55708	-0.34182	-0.10226	-0.08766	0.06287	0.77588	0.69938	-0.76695	0.45281	-0.3043	0.19779	0.34916	0.27084	0.18336	0.16274	0.37777	0.64462	0.08925	0.06311	-0.13506	0.32508	-0.11272	-0.52712	-0.39612	0.10548	-0.61403	0.60714	-0.32075	-0.01484	0.21299	-0.08122	0.88917	-0.20111	0.12303	-0.10345	-0.13056	0.1696	-0.40313	-0.35921	0.67001	-0.37339	-0.40003	-0.51569	-0.41543	-0.21329	0.21432	-0.13323	0.50477	0.25464	0.03266	0.1206	0.13032	-0.04392	0.22655	0.2603	0.27519	-0.26424	0.24903	-0.32215	-0.54616	-0.65992	-0.21638	0.12466	0.24983	0.35456	-0.12666	-0.49888	0.02563	-0.25558	0.04636	0.66247	0.34382	0.1996	0.1371	-0.22026	-0.24533	0.15976	-0.3628	0.1699	0.02847	-0.44889	0.33011	-0.20438	-0.20176	-0.20993	0.00906	-0.33929	0.29367	-0.37114	0.18501	-0.01752	0.02533	0.2007	-0.13413	-0.08214	0.31935	-0.26019	0.14209	0.14845	-0.1216	0.15371	0.59463	0.11036	0.26441	-0.28261	0.26592	-0.0952	0.25906	-0.06137	-0.0241	0.41843	-0.76476	-0.51912	0.35139	0.26237	-0.03353	0.15089	-0.40247	0.20685	0.47167	0.41359	-0.13294	0.13811	-0.31444	-0.20782	0.33913	-0.08297	-0.28602	-0.17601	-0.39265	-0.05718	-0.60393	-0.6101	0.36058	0.04087	-0.08397	-0.04796	0.11925	-0.03371	-0.48819	-0.23882	-0.11982	-0.47109	-0.10519	-0.13474	-0.00594	-0.34598	-0.00814	-0.62522	-0.40042	-0.54274	-0.09275	-0.0788	-0.39021	-0.17671	-0.02107	-0.14982	-0.1585	-0.48237	-0.43715	-0.30338	-0.25518	-0.29835	0.04898	0.30576	0.00511	-0.11456	0.10993	0.47255	0.09062	-0.25836	0.35589	-0.09506	-0.3997	-0.2065	0.0936	0.08454	0.28592	-0.27231	-0.05776	0.44167	0.32767	0.30846	-0.17995	-0.09548	0.23924	-0.06519	0.02603	0.01887	-0.05438	0.35381	0.0805	-0.2307	-0.19512	0.01527	-0.03028	0.12628	-0.04227	-0.13068	0.32412	0.29476	-0.50697	0.1077	0.46769	0.6043	0.44578	-0.14372	-0.04422	0.61011	0.21777	-0.28379	-0.14796	-0.03942	0.6391	0.00716	0.35153	0.59317	0.08756	-0.64642	-0.04724	-0.04736	-0.24511	-0.15757	0.41168	-0.40199	0.53297	-0.15959	0.39713	0.38762	0.2683	0.12692	-0.35035	0.1241	0.07953	0.34182	0.35076	-0.51053	0.36559	-0.05173	0.10614	-0.05138	-0.42428	0.54215	-0.12308	-0.31161	0.03593	0.09799	-0.33503	-0.34351	-0.1497	0.59389	-0.05407	0.07943	0.21427	-0.06393	0.58819	0.55118	-0.04733																					***				***			**				**													*																																														*																																												*																																												*			*	*									*																		*																**											**																												**																							*					*																																																											*			*						**			**					*				*																																																*																																		*		*		**																																																															*																																																															*				***																																																				*																														**																																																													*															*					*																							*														*				*																				*																																*									**															***																										*													**																																						*																																									*																																							*																														**														*																																																																																										**	*	**									*															***								*																					*										*																																									**																																																																																																						*					*
A0A075B7D0	-0.17452	-0.4635	0.55943	-0.76969	-0.81776	0.46634	0.18956	0.07198	-0.39932	-0.37726	0.14781	0.31991	-0.61442	-0.71626	-0.00496	-0.23046	0.44402	0.07867	-0.25865	0.16567	0.09289	0.65952	0.11953	-0.09341	1	0.53083	0.08464	-0.54439	0.11288	0.36263	0.04599	0.20496	0.49297	0.42103	0.10485	-0.0688	0.24358	0.42281	0.30244	0.37704	0.54616	-0.22271	0.05856	0.17629	-0.6168	0.26413	-0.56659	0.32712	0.24185	-0.47316	0.07342	0.06512	-0.03946	0.25979	-0.03371	0.54455	-0.06906	-0.11316	-0.21855	0.03235	-0.43312	-0.37629	0.26013	-0.05776	-0.27089	0.059	-0.2697	0.39351	-0.39694	-0.40372	-0.04689	0.45721	0.60821	0.30944	-0.35228	0.33653	-0.18266	0.04492	0.0334	-0.0779	0.20874	0.46152	0.69982	0.14437	0.31813	-0.33736	0.61813	0.20887	0.53338	0.04601	-0.5102	0.44902	0.26081	-0.22779	-0.14591	0.12042	0.25265	0.19764	-0.16956	0.04103	0.24601	-0.49533	0.19711	-0.38586	0.03166	0.20952	0.54282	-0.57109	0.00236	-0.01552	-0.46248	0.60402	-0.00584	-0.59298	0.3342	-0.59954	0.22556	0.21409	-0.16686	0.2908	0.0767	0.55619	0.22323	-0.3082	-0.11481	-0.18969	0.39323	0.17402	0.11253	0.11209	-0.11814	0.18483	-0.30316	-0.33602	-0.06906	-0.74848	0.12612	0.54233	0.40668	0.00858	0.64329	0.27143	0.61036	-0.09624	-0.15244	0.38959	-0.67764	-0.43104	0.12327	0.07479	0.36268	0.69311	-0.68316	0.60669	-0.21447	0.33532	-0.36555	-0.08763	-0.5578	0.35555	0.4992	0.23028	0.43384	0.23987	-0.28644	-0.19675	-0.00529	-0.14691	0.50806	0.41927	0.30421	0.35488	0.36384	0.14961	0.4926	-0.38395	0.39474	-0.13242	0.06931	0.53584	-0.1101	0.01384	0.41038	-0.0393	0.46684	0.21361	-0.07289	0.31907	-0.15134	0.72131	0.26919	-0.07865	0.59295	0.01116	0.34507	-0.08793	-0.08037	0.35144	0.43475	0.25674	0.08575	0.46113	-0.00442	-0.46065	0.12972	-0.40459	-0.08787	-0.5515	-0.16205	-0.42437	-0.25696	0.41861	0.35772	0.26599	-0.00386	0.32075	-0.22542	0.81952	0.68668	0.71188	-0.08172	0.34495	0.49208	0.52632	0.18568	0.05705	0.39736	0.83781	0.35286	-0.12124	0.44749	-0.023	-0.4792	0.36377	0.4834	0.28804	-0.11193	-0.10612	0.68645	-0.04831	0.46802	-0.01952	0.55781	-0.55949	0.51056	0.61948	-0.63459	-0.17277	0.35716	-0.22796	-0.45026	-0.03646	0.30383	-0.24552	-0.52999	0.34279	-0.33013	0.36834	0.29335	0.66781	-0.20112	0.65963	-0.29811	0.05484	-0.09267	-0.28777	0.09146	-0.74744	-0.24206	-0.14768	-0.33159	-0.44458	0.26864	0.01733	0.27033	-0.61667	0.51825	-0.55461	0.15757	0.16984	-0.35193	-0.55105	-0.15273	0.03894	-0.04531	0.88548	-0.25744	0.05763	0.67956	-0.20766	0.14197	-0.02647	-0.03158	-0.27384	0.28968	0.42073	0.40202	-0.13538	0.04057	0.57533	-0.31422	-0.33041	-0.03108	-0.09232	-0.28354	0.36601	0.17001	-0.54329	0.81512	0.33952	0.38591	-0.3232	-0.40788	-0.49458	-0.02938	-0.07439	-0.19517	0.23947	-0.50752	0.20299	-0.29656	-0.22469	-0.26801	-0.198	-0.14352	-0.39904	-0.19557	-0.0169	0.26574	-0.11909	0.25468	-0.17833	-0.1515	0.5613	-0.08097	0.03727	0.37793	-0.15113	0.05549	0.24441	0.09077	0.61399	0.23515	-0.00735	0.67665	-0.47127	0.64753	0.23197	-0.01905	0.33194	-0.2785	0.35514	-0.09008	-0.00706	-0.29011	0.02753	-0.10707	0.18629	0.19623	0.12277	-0.00295	-0.24175	0.28302	0.51702	0.05183	-0.33029	0.03815	0.37854	0.21315	0.53943	-0.3428	0.02786	-0.41774	-0.63711	-0.6181	-0.24393	0.05982	0.59764	-0.37978	0.67193	-0.15025	-0.45071	0.41093	0.12681	0.06966	0.54724	-0.32854	0.25403	-0.63247	-0.18448	0.31034	0.48919	-0.14273	-0.36402	0.02145	-0.58871	0.56763	0.41753	0.09792	-0.3381	-0.77706	-0.50396	0.13608	-0.77488	0.21337	-0.09141	0.52176	0.08277	0.01871	0.50951	0.31698	-0.08028	0.07948	0.6523	-0.35543	-0.58544	-0.46583	-0.52504	0.41665	-0.1755	-0.08551	0.5439	-0.294	-0.57388	0.12394	0.07924	-0.04285	-0.4041	0.3932	-0.64418	0.24244	0.36185	0.48763	-0.46062	0.04528	0.34933	0.159	0.37458	-0.21537	0.24291	0.17023	-0.67805	0.43029	-0.04179	0.30218	0.1994	0.1879	0.11226	0.07479	0.1819	-0.0635	-0.31398	0.24759	-0.11847	-0.48263	0.22952	0.51082	-0.21846	-0.28664	0.21816	-0.3467	0.58438	0.53874	0.1798	-0.17704	-0.34631	0.25464	0.29311	0.51577	-0.63105	0.06422	-0.47466	-0.3993	-0.13252	0.171	-0.06503	0.21715	0.62877	0.1088	0.0947	0.10526	-0.49915	-0.2931	0.50153	-0.41835	0.20051	-0.18234	-0.06345	0.09119	0.28533	0.37119	0.76262	-0.76075	0.0568	0.05579	-0.35678	0.47195	0.26855	-0.61099	0.02908	0.1404	-0.66159	-0.20161	-0.39166	-0.46616	0.14241	0.44321	0.07992	0.3007	0.06449	0.45801	0.65044	0.00266	-0.14571	0.25014	-0.09908	-0.36012	-0.6964	-0.17541	-0.08472	-0.09571	-0.01927	0.8497	-0.29125	0.02004	0.49006	-0.28989	-0.06336	-0.18573	-0.0916	0.17798	-0.19215	-0.23594	-0.01153	0.34958	0.68952	0.51927	-0.28934	0.32111	0.10174	0.31396	-0.84174	0.4692	-0.21892	-0.28693	-0.06887	-0.44274	-0.13853	0.34524	0.32124	0.24072	-0.3945	0.00906	-0.04923	0.30355	-0.55697	-0.10796	0.0707	0.42923	0.12655	0.02393	0.32159	-0.66311	0.05493	0.27658	0.05091	0.44186	0.17176	-0.23266	0.12976	-0.49142	-0.40868	-0.00587	-0.14449	0.34975	-0.36128	-0.3534	0.62356	0.72514	0.33122	0.00797	0.3629	-0.60739	0.05657	0.18073	-0.50439	0.49138	0.04644	-0.60212	0.1796	0.28555	0.63504	-0.64232	0.59417	-0.65075	0.11414	0.25144	-0.00813	-0.13508	0.29801	-0.53626	0.44378	-0.14155	0.14544	-0.21913	0.15017	0.20973	-0.44914	-0.38886	-0.56443	0.0438	-0.03568	-0.5202	-0.23796	0.22518	-0.62903	-0.17849	-0.14117	-0.37577	0.05182	0.71366	-0.76192	-0.47694	0.05899	-0.05566	-0.09214	-0.55017	0.54653	0.30438	-0.26022	-0.11813	0.36497	-0.13126	-0.65971	0.33608	-0.60788	-0.55862	0.19159	0.10499	-0.23889	-0.23295	-0.1344	0.53308	-0.65409	0.31065	-0.77867	0.20155	0.33815	0.00466	-0.32331	-0.42687	0.31425	0.43158	0.11166	0.51383	-0.13125	-0.71105	0.14822	-0.09421	-0.19101	0.46647	-0.69894	0.67079	0.35074	0.40877	0.11683	0.35222	0.6383	0.12767	0.19649	0.06531	0.40574	0.09511	-0.41971	-0.75278	0.37977	0.49052	-0.20363	-0.12391	-0.09034	-0.07623	0.33716	-0.2377	0.34559	-0.22351	0.43562	-0.38278	0.27152	-0.20703	-0.01739	-0.33162	0.24851	-0.15568	0.05451	-0.43382	-0.13531	0.35996	-0.40362	0.07064	0.18362	0.44195	-0.20846	0.3417	-0.11911	0.05411	-0.35359	0.03437	0.30775	0.48385	-0.17456	-0.35369	0.13693	0.19875	0.19263	-0.08657	0.21206	0.14524	-0.24808	0.1179	0.23234	-0.08704	-0.10851	0.04527	-0.49192	0.48835	0.14998	0.05082	-0.02284	0.287	-0.23936	-0.09796	-0.31452	-0.10432	0.24477	-0.44479	0.30183	0.63687	0.36268	-0.20803	0.22915	0.06332	-0.20457	0.41815	-0.23254	-0.18143	-0.206	-0.03154	0.24316	-0.09445	0.07995	0.26236	-0.21729	-0.25898	0.44834	-0.25781	0.01505	0.06923	0.41521	0.05277	-0.50393	-0.20546	-0.13678	-0.25885	-0.70262	-0.28876	0.23446	0.42171	0.02975	-0.40836	0.0227	-0.46085	-0.39713	0.34368	-0.27661	0.65816	0.20222	-0.25731	-0.05739	-0.35364	-0.35229	-0.43317	0.2805	0.43103	-0.48392	-0.0966	0.66532	-0.34344	-0.28647	0.05553	-0.11392	0.42925	-0.16312	0.25343	-0.2617	-0.17395	-0.22371	-0.29324	-0.59775	0.58024	0.18308	-0.06865	0.44445	-0.00515	0.15726	-0.4831	0.10149	0.04244	-0.25093	-0.36147	-0.51989	0.22664	-0.04919	0.11683	0.17708	0.35164	0.07364	0.57582	0.17031	-0.11278	-0.04676	-0.32234	0.04244	0.31383	-0.09463	0.6002	-0.33989	-0.1182	-0.0324	-0.29594	0.5162	-0.23694	0.25796	-0.04522	0.38535	-0.22681	0.2516	-0.41665	-0.36967	0.54165	-0.46822	-0.1346	0.00357	-0.05466	0.19797	0.06816	-0.09145	-0.02314	0.42008	0.2421	0.35654	0.22143	0.15395	0.13943	-0.83744	0.31405	0.32348	0.64139	-0.29433	-0.53012	-0.43773	-0.28242	0.01623	-0.01492	0.12651	-0.13528	-0.37473	0.38107	-0.09978	-0.30259	0.32552	-0.38428	-0.41377	0.28575	0.40523	-0.34463	-0.05427	0.3142	-0.66543	-0.09859	0.37029	-0.54285	-0.03374	-0.34935	0.19955	0.14078	-0.42014	0.03313	-0.31736	-0.06816	-0.45456	-0.5082	-0.65388	0.44663	-0.03327	-0.11815	0.36167	-0.17749	0.49068	-0.47388	0.35802	0.19149	0.4157	0.17156	-0.19502	-0.41664	0.50198	0.17333	0.48848	-0.1299	-0.15638	-0.38445	-0.28082	0.20288	0.45052	0.42903	0.1149	-0.08508	0.39015	0.39655	0.35754	-0.1841	-0.12913	-0.6526	-0.09599	-0.53303	0.40743	-0.07512	0.36661	0.34503	-0.51979	0.21221	0.27156	-0.16975	0.26005	-0.65635	0.53402	-0.09039	0.08443	-0.24082	0.57636	-0.21075	-0.2366	-0.22946	0.17091	-0.11994	0.10801	-0.72441	0.01829	0.53981	0.26524	0.20736	-0.16291	0.01699	-0.26678	0.64142	0.17379	-0.27467	-0.30862	0.4512	-0.00528	-0.1573	0.03768	0.19252	-0.01646	-0.40654	-0.45245	0.26437	-0.03901	-0.43468	0.2512	-0.13009	0.00303	0.1402	0.13781	0.2646	0.02524	0.04063	0.10071	0.06002	-0.36132	-0.26281	0.25021	0.34709	-0.68955	0.5177	0.21543	-0.20623	-0.1117	0.26232	0.16313	0.5384	-0.80248	-0.59112	0.55832	-0.01028	-0.46527	-0.0762	0.1177	-0.12142	0.27839	-0.55758	-0.32338	0.59225	-0.41528	0.0457	-0.25412	0.36633	0.20596	0.13911	0.46583	0.81128	0.32274	-0.32715	-0.46921	0.02057	0.20069	-0.58147	-0.4769	0.29882	-0.27325	0.03011	0.53947	-0.02509	-0.43444	0.28426	-0.13078	-0.12285	-0.3675	-0.5527	0.05567	-0.12611	-0.41904	-0.18832	-0.33076	-0.35505	0.18067	-0.53269	0.23247	0.10784	-0.45257	-0.13536	0.4175	0.4687	-0.45035	-0.06566	0.6452	-0.05074	-0.33343	0.3155	-0.44084	0.41376	0.15322	-0.18404	0.13384	-0.3283	-0.14944	-0.11531	-0.05609	0.03215	0.40034	0.40514	0.43958	-0.43116	-0.48708	0.34364	-0.02963	0.13118	-0.30111	0.30867	0.1233	0.00387	-0.65312	-0.54493	-18.0396	0.2796	0.02694	0.14312	-0.09446	0.53762	-0.09014	0.14193	0.60339	-0.17577	-0.10776	-0.30627	0.09943	-0.61383	-0.2092	0.25124	-0.46149	0.14402	0.30958	-0.30471	0.72102	-0.03552	-0.18981	0.18284	-0.09314	0.57612	0.55228	0.3956	-0.21896	0.02438	-0.15529	0.30052	-0.66556	0.27725	0.26536	-0.08883	-0.59915	-0.39137	0.30544	-0.48597	0.25978	-0.63616	-0.16184	-0.11879	0.17293	0.156	-0.08184	0.05454	0.06697	-0.54675	0.393	0.27049	0.06284	0.19092	0.28652	0.48515	-0.63739	-0.29879	-0.63489	0.38685	0.03371	0.59157	-0.39718	0.4122	0.16398	0.14316	-0.20401	0.19495	0.29012	-0.78457	-0.74079	0.86486	0.23482	0.19143	-0.27576	0.1202	-0.28849	0.33325	0.13592	0.63404	0.15613	0.42786	-0.11161	-0.65977	0.12436	0.05455	-0.32728	0.48772	-0.10126	0.33596	0.35056	-0.06913	0.11999	0.13732	-0.13168	0.26751	0.36167	0.39924	-0.60076	0.143	0.36299	0.73494	-0.25146	0.26258	0.00921	0.35185	0.1094	-0.12032	-0.46837	0.59264	0.25833	-0.11647	0.4829	-0.36651	0.40705	-0.085	0.12642	0.49628	0.47671	-0.11728	-0.07394	-0.34958	-0.09438	-0.0471	0.3424	0.34062	-0.38034	0.1305	0.07051	0.35712	0.3332	0.69855	0.29216	0.0479	0.00976	0.17206	-0.58653	-0.17529	-0.17944	-0.00541	0.1496	-0.22634	-0.21525	-0.41909	-0.34085	0.42726	0.27412	0.15645	-0.15403	0.13046	-0.07548	-0.12436	0.25258	-0.45585	-0.31117	0.05527	-0.53296	0.38628	0.02433	-0.0644	-0.05479	0.66741	0.03635	0.40031	0.43001	0.36823	-0.48159	0.1863	-0.19662	0.48572	-0.35042	0.28513	0.34087	0.51374	0.29802	0.25638	0.49818	0.00201	-0.46922	0.19493	0.40529	0.15578	-0.05269	-0.16126	-0.43558	-0.09021	0.45833	-0.08794	0.58155	0.22597	-0.38995	0.25721	-0.30772	-0.30012	0.44065	-0.6145	0.36766	-0.04986	0.06051	0.21462	-0.34347	-0.24738	-0.28012	-0.46296	-0.28401	0.42315	0.02075	0.62444	-0.20982	41.1252	0.16611	0.30662	0.14352	0.38544	0.52604	0.10128	0.18074	-0.2701	0.46824	0.07613	0.52544	0.5566	0.10706	-0.50524	-0.29544	0.64823	0.09715	0.10306	-0.27066	-0.14563	0.26602	0.12688	-0.42843	-0.32295	0.04338	0.13615	0.61849	0.15339	-0.4142	0.28076	-0.70312	0.51342	-0.35774	-0.50988	-0.15122	0.11987	0.00883	-0.06171	-0.39435	0.41524	0.3315	0.11515	0.0928	0.31555	0.34855	0.15386	0.0065	-0.04507	0.34483	0.45247	-0.07037	-0.38907	0.11411	-0.33567	0.2173	-0.47218	0.34848	-0.19247	0.37828	0.24133	-0.26188	-0.42945	0.45332	-0.3283	-0.54245	0.59675	-0.00883	0.59618	0.31601	-0.53782	-0.22499	0.12804	0.16182	0.11853	-0.01427	0.10353	0.40886	-0.37503	0.52209	0.67629	0.42715	-0.00342	0.461	-0.06744	0.23461	-0.65506	-0.4999	0.43989	-0.01063	-0.19077	0.62381	0.05717	-0.41741	0.08034	-0.2573	-0.10094	-0.423	0.0643	0.40634	0.30485	-0.36222	0.00197	0.33829	0.16846	-0.3348	0.37295	0.43539	-0.27805	-0.25379	-0.41921	0.35142	-0.14157	-0.07507	0.52406	-0.02503	0.44547	0.21777	0.22886	-0.04518	-0.68292	0.47453	0.53459	0.17167	-0.29707	-0.34359	0.15115	0.51175	-0.22765					**	**									*								*			***																																																										*																																																					*					*						*					*	*																																					*																												**	*	*								**											*								*													*		*						*																		***			*																				**																																				*		*																											*						*									*												**			**										*																*												*																																																		*	*									*										*						*					**													*						**																					*																*													*	*		*																										*	*												*										*		**											*					*	*					*							*																																																														*																											*											*											*																																																																				**			*																					*														*																															*												*												*								*																													*								**																			**																																			*																										*																						*												*									*															*		*											**	*	**								*				*																		*																														*																														*																																																																*															*																																																	*						*																																		*
LV545	-0.38914	-0.54234	0.16903	-0.64509	-0.30956	0.02256	-0.27041	-0.26323	-0.3486	-0.74737	0.17286	-0.14653	-0.48815	-0.57092	-0.44191	0.15751	0.40966	-0.49135	-0.52774	0.62245	0.3565	0.86602	0.23361	0.42907	0.53083	1	0.64068	0.30895	-0.0577	0.47226	0.31212	0.18018	0.7637	0.00603	0.39927	0.48216	0.61515	0.52097	0.67645	0.33995	0.8235	-0.38446	0.02627	0.41856	-0.65068	0.70802	-0.32632	0.57458	0.20894	-0.39508	0.47189	-0.29812	-0.51509	0.72406	-0.29732	-0.04222	-0.00247	-0.10623	-0.19762	-0.14885	-0.26027	-0.24067	0.20248	-0.17888	-0.69156	0.35451	-0.19298	0.70005	-0.84743	-0.17467	0.27764	0.64865	0.70082	0.56853	-0.11302	0.18836	-0.34437	-0.37133	0.36334	-0.3643	0.42863	0.6987	0.12934	0.08398	-0.27558	-0.4414	0.5809	0.29054	0.53581	0.53757	-0.66714	0.35322	0.7173	-0.32155	-0.17444	0.03302	0.30866	0.66487	-0.61052	0.41328	-0.14321	-0.49746	-0.07832	-0.87402	-0.08954	0.5648	0.47369	-0.68956	0.09822	0.47735	-0.68507	0.77045	0.09	-0.6542	0.41455	-0.87389	0.33706	0.04596	-0.45123	0.04667	-0.53153	0.47157	0.48898	-0.36104	0.37227	0.22004	0.374	0.40375	-0.2406	0.56984	0.30728	0.34966	-0.58587	-0.57189	0.50479	-0.43405	0.45345	0.38107	0.4566	-0.27874	0.53125	-0.28497	0.33421	-0.38585	-0.02859	0.30189	-0.61499	-0.32168	0.33833	-0.55182	0.52038	0.645	-0.40774	0.71394	0.18582	0.66475	0.03624	0.15453	-0.93605	0.58802	0.67957	0.57357	0.92478	0.50706	-0.25796	-0.35196	0.20773	0.5464	0.32934	0.42239	0.81092	-0.02108	0.68327	-0.02644	0.60868	-0.75652	0.27973	0.22803	-0.04011	0.94426	0.3854	0.28209	0.58479	-0.47433	0.52625	-0.59249	-0.28427	0.67159	-0.49434	0.59402	0.89714	0.66817	0.80289	-0.20092	0.07633	-0.74215	-0.20312	-0.27058	0.29933	-0.14177	0.22617	0.43679	-0.08274	-0.06947	0.0572	-0.44526	-0.29579	-0.60055	0.18795	-0.61938	0.09196	0.73817	0.5624	-0.03732	-0.1123	0.50843	-0.10683	0.62501	0.61302	0.71533	0.34204	0.88669	0.90208	0.76608	0.75784	0.29211	0.45069	0.69435	0.29754	-0.22366	0.64387	0.34768	0.02811	0.14707	0.02992	0.48013	-0.08351	0.20404	0.39288	0.07121	0.08979	0.54544	0.64517	-0.69437	0.80216	0.71972	-0.56854	-0.30274	0.18983	-0.29831	-0.6389	-0.07808	0.77534	-0.67081	-0.51672	-0.041	0.01222	0.48942	0.37962	0.66793	0.00368	0.22812	-0.34024	0.11814	-0.29513	-0.75107	-0.09314	-0.45987	-0.88342	0.0567	-0.55441	-0.24382	0.43111	0.05459	-0.26119	-0.49027	0.34551	-0.449	0.3591	0.02773	-0.7221	-0.77253	0.21188	-0.09602	0.60757	0.70263	-0.10677	-0.1886	0.77321	-0.19347	-0.12791	0.44057	-0.32191	-0.29181	0.36604	0.87379	0.87579	0.16768	0.14815	0.61723	-0.33496	-0.13424	-0.36264	-0.39897	-0.16611	0.36098	0.40623	-0.09159	0.34969	0.62204	0.43011	-0.29107	-0.76277	-0.73932	0.21944	0.19342	-0.40588	0.17319	-0.58002	0.37363	-0.59714	-0.66025	-0.83362	0.51906	0.19982	-0.15658	-0.29047	0.37067	0.03596	-0.17489	-0.03136	0.00319	-0.14421	0.65923	0.31937	0.19606	0.34322	0.38296	-0.25139	0.62082	0.07746	0.42412	-0.01199	-0.1612	0.45383	-0.51221	0.45696	0.12205	-0.00361	0.14193	-0.48152	0.42127	-0.29358	-0.27456	-0.04618	-0.14847	0.19707	0.24045	-0.03675	0.34779	0.55975	-0.21778	0.55108	0.36968	0.08875	-0.72608	-0.14878	0.81622	0.41022	0.1064	-0.03051	-0.17455	-0.4611	-0.61972	-0.62703	-0.35583	-0.05292	0.86739	-0.5566	0.17486	-0.53212	-0.44443	0.16127	0.74271	0.41829	-0.08737	-0.13465	0.5813	-0.194	-0.41084	0.34104	-0.04396	0.02387	-0.27634	0.01059	-0.88419	0.47303	0.63134	0.49248	-0.19232	-0.69685	-0.82468	0.40348	-0.62341	0.21845	0.08917	0.63291	0.17226	-0.1967	0.60732	-0.18903	0.28778	-0.03467	0.48105	-0.61342	-0.54544	-0.40119	-0.71994	0.28765	-0.52671	0.32522	0.51013	-0.83419	-0.61407	0.02461	-0.13341	0.1012	-0.48361	0.4328	-0.86182	0.21016	-0.24103	0.52309	-0.8153	-0.32915	-0.03104	0.29701	0.655	-0.11374	0.30467	0.34861	-0.90295	0.45446	0.07379	0.23227	-0.26657	0.30394	-0.13246	0.15801	-0.40117	0.17003	-0.59073	0.02254	-0.11277	-0.77184	0.57996	0.4044	0.29615	-0.57289	0.5812	-0.6551	0.54873	0.71357	0.02509	-0.13389	0.1493	0.44008	-0.39817	0.48041	-0.6277	0.03331	0.08861	-0.46665	-0.26301	-0.05099	0.08227	0.42179	0.79574	0.01036	0.52009	-0.08061	-0.56952	-0.30625	0.24494	-0.30155	0.14141	0.57929	0.32296	-0.19888	0.59772	0.77328	0.84233	-0.54744	-0.43464	0.23273	0.36995	-0.19706	0.09187	-0.66063	-0.08897	0.30962	-0.69474	0.28874	-0.81327	-0.64747	0.04291	0.91994	0.11206	0.68228	0.43995	0.17957	0.57187	-0.34608	-0.49003	0.15755	-0.25727	-0.38136	-0.76116	-0.21024	0.17177	-0.0133	0.35977	0.78591	-0.3769	0.56655	0.37482	-0.70493	-0.54897	-0.19692	-0.70211	0.50878	-0.2415	-0.52012	-0.70351	0.70008	0.63326	0.54118	-0.57857	-0.30295	0.34148	0.30553	-0.1339	0.61256	-0.29662	-0.63348	-0.04889	-0.14732	-0.24249	0.65174	0.40786	-0.1706	-0.81576	0.43243	0.09022	0.58299	-0.39017	-0.13059	0.52855	0.719	0.33767	-0.36855	0.16302	-0.67882	0.15739	0.20952	-0.28389	0.4909	0.37567	-0.43886	0.4804	-0.27281	-0.62822	-0.56255	-0.49696	0.42348	-0.67334	-0.72078	0.38083	0.54556	0.35891	0.67762	0.433	-0.61761	0.34714	-0.18098	-0.69281	0.76622	-0.39324	-0.63633	0.40852	0.43992	0.64496	-0.5706	0.16944	-0.83308	-0.09579	0.10262	0.37565	-0.64404	0.08157	-0.51358	0.10845	0.06695	-0.07433	-0.5381	-0.02844	0.37842	0.07025	-0.75383	-0.83523	0.26646	-0.65626	-0.67083	-0.10842	-0.18434	-0.13862	-45.4025	0.10728	-0.1993	0.38738	0.74772	-0.49417	-0.44959	0.62753	-0.22023	-0.3157	-0.26269	0.29124	-0.07404	-0.21811	-0.83695	-0.03439	-0.3356	-0.32233	0.78625	-0.60504	-0.73179	0.50143	0.19372	-0.33689	-0.59106	-0.60285	0.7299	-0.74965	0.10663	-0.72462	0.31333	0.32021	-0.22593	0.05688	-0.81359	0.0351	0.63376	0.64685	0.33233	-0.11709	-0.28354	0.32615	0.22387	-0.47593	0.65539	-0.76004	0.09217	0.08416	0.20393	0.13609	0.68153	0.69619	0.57917	0.69475	0.5597	0.44467	0.41362	-0.26385	-0.68315	-0.16628	0.15782	0.36327	0.14863	-0.53226	-0.01985	0.2167	-0.16923	0.35471	-0.2485	0.44749	-0.03668	0.57287	-0.37196	0.11812	-0.39761	0.16736	-0.2514	-0.38382	-0.40528	-0.03842	0.18317	-0.29958	0.04438	0.73467	0.56934	0.10063	0.63951	-0.43192	0.00341	0.36674	0.14993	0.19894	0.75302	-0.37609	-0.78665	0.14218	0.30594	0.56514	0.24727	0.07216	0.60517	0.27294	-0.10919	0.13463	0.41341	-0.70613	0.17727	0.08739	0.40402	-0.40867	-0.16458	-0.11975	0.48991	-0.30442	0.15177	-0.37277	-0.45622	-0.20743	-0.55369	0.34562	0.79895	0.55451	-0.71459	0.49551	0.37533	-0.31869	0.79063	0.02713	0.27665	0.10112	-0.41004	0.53482	-0.02507	0.33994	0.25003	-0.41381	-0.44649	0.78835	-0.36083	0.14812	0.26247	0.43743	0.03854	-0.79888	0.07938	0.13619	0.02078	-0.74756	0.36613	0.00402	0.70606	0.46074	0.22191	0.57179	-0.85135	-0.73409	0.26836	-0.59873	0.79833	0.47284	-0.46695	-0.70853	-0.74362	-0.14277	-0.63676	0.69257	0.11134	-0.62773	-0.50317	0.88182	-0.54354	-0.74105	-0.21543	-0.61385	-0.08906	0.03254	0.24085	0.33432	-0.36243	-0.8252	-0.47508	-0.51345	0.45091	-0.41534	-0.42112	0.55702	0.16333	0.14972	-0.57587	0.34336	-0.00626	0.05748	-0.69202	-0.56043	-0.29121	-0.00195	0.45502	-0.16019	-0.10453	-0.44014	0.54274	0.52834	0.52807	-0.20014	-0.15355	0.28948	-0.22214	-0.71516	0.71542	-0.17851	-0.42592	0.47365	-0.45946	0.56217	0.00192	0.42676	-0.26593	0.4427	-0.24204	0.38394	-0.57125	-0.85485	0.86381	-0.66896	-0.57997	0.29846	-0.1335	0.38397	-0.0456	-0.12021	-0.43378	0.26243	0.16168	0.4519	0.4346	0.23624	-0.27124	-0.63389	0.47613	0.5678	0.75253	0.2303	-0.79988	-0.02361	-0.10844	-0.45606	0.3684	0.1317	-0.21293	-0.59954	0.77851	0.32417	-0.1283	0.68508	-0.14852	-0.4576	0.65172	0.4353	-0.36738	0.16876	0.22226	-0.83917	-0.40216	0.69056	-0.60792	-0.44009	-0.08496	-0.27661	-0.4314	-0.56508	0.50209	-0.71123	-0.12037	-0.8938	-0.40722	-0.81436	0.38049	-0.3072	0.38613	0.66362	0.11552	0.56524	-0.39998	0.32471	0.34931	0.4345	0.60568	-0.31553	-0.77533	0.53291	0.63056	0.66322	0.08755	-0.08672	-0.5127	-0.4499	0.04778	0.52502	0.12867	-0.01224	-0.12694	0.27251	0.42255	-0.08591	-0.33312	-0.30247	-0.71446	-0.53286	-0.82005	0.49853	0.11297	0.37431	0.53468	-0.85906	0.45437	0.01071	0.38965	0.23063	-0.39628	0.43791	50.4777	0.05787	-0.85426	0.83112	-0.37757	0.06068	-0.20029	-0.03161	-0.03078	0.37036	-0.62592	-0.15417	0.5659	-0.39648	0.70536	-0.13207	0.15535	-0.73112	0.39756	0.20016	-0.42272	0.29319	0.03602	0.34095	0.12166	0.02117	0.08397	0.34116	-0.75869	-0.9293	0.10819	-0.3699	-0.6996	0.09118	0.24179	-0.72676	-0.02826	0.52757	0.62899	-0.22616	0.11679	0.18852	0.45936	0.19225	-0.70685	0.0658	-0.33684	-0.67062	0.52495	-0.24784	0.20296	0.35086	0.30601	0.62	0.65601	-0.60404	-0.90554	0.56368	0.25357	-0.45779	0.13991	0.42186	-0.14333	0.57958	-0.49575	-0.55082	0.44648	-0.45536	-0.16439	-0.43375	0.70952	0.09275	0.20205	0.29152	0.54633	0.56225	-0.30599	-0.32566	-0.2643	-0.01242	-0.57288	-0.33521	0.67172	-0.21304	0.20191	0.58742	0.31681	-0.45595	0.25191	-0.43875	-0.41659	0.0568	-0.69747	-0.10725	0.48038	-0.63921	-0.58712	-0.60939	-0.40773	0.0846	-0.31665	0.13009	-0.17492	-0.53395	0.41518	-0.09162	0.31622	-0.4596	0.17785	0.75947	0.06792	-0.12769	0.23243	-0.48181	0.57945	-0.29509	0.27549	-0.02905	-0.43915	0.25312	0.12324	0.15532	0.07166	-0.13778	0.6872	0.02117	-0.75178	-0.31148	0.06043	0.43758	0.08367	-0.48605	0.71148	-0.30081	-0.29465	-0.60535	-0.18534	0.27489	-0.21658	0.20495	0.11595	0.42479	0.56629	0.27227	0.56719	0.39677	0.43568	0.00438	-0.37615	0.62876	-0.33779	-0.72099	0.27931	-0.62145	-0.28277	0.4413	-0.57703	0.74237	0.34234	0.1107	0.41657	-0.33074	0.61823	0.77089	0.3955	-0.14269	0.13649	-0.44097	-0.07876	-0.88996	0.17688	-0.02767	-0.23369	-0.71902	-0.27722	0.24573	-0.53164	0.70803	-0.2459	0.12318	-0.56187	0.26844	-0.07955	0.52678	0.30565	0.1165	-0.79713	0.62237	0.21497	-0.16158	0.3795	-0.49614	0.55763	-0.14732	-0.04413	-0.07995	0.34153	0.17174	0.51117	-0.72503	0.91315	0.36432	0.21882	-0.1653	0.43299	0.06873	-0.49305	-0.55886	0.80858	0.63734	0.49466	-0.29709	0.58595	-0.4799	-0.33479	0.05773	0.90063	0.39692	0.45442	0.3556	-0.47126	0.54686	0.24715	0.50551	-0.37936	0.58742	0.51981	0.66833	0.21812	0.04325	0.3282	-0.26495	0.3504	0.77325	0.75148	-0.28165	0.03492	0.53264	0.36011	-0.31298	-0.07513	0.01112	-0.45816	0.67594	-0.04708	-0.84697	0.45707	0.23049	0.53225	-0.03434	-0.62539	0.31134	-0.14116	0.17727	0.18941	0.21232	0.40586	0.11265	-0.72296	-0.11095	-0.45605	-0.09632	0.50422	0.17771	0.43567	-0.17982	0.51685	-0.03225	0.27876	-0.37615	-0.40968	-0.1355	0.15457	-0.81799	-0.13281	0.13084	-0.09551	-0.12499	-0.47762	0.29754	-0.07892	-0.31794	0.33318	-0.36169	0.63573	0.04833	0.3104	0.35803	-0.16987	0.52148	-0.20576	-0.42406	-0.213	-0.52237	0.31325	0.26292	0.22331	-0.01364	0.65901	0.19528	0.48051	0.68293	0.56953	-0.49126	0.34444	-0.24205	0.38878	-0.43843	0.38209	0.28807	0.50355	0.60845	0.36691	-0.04069	-0.26356	-0.45549	0.57805	0.73801	0.064	0.36191	-0.18098	-0.21104	0.17785	0.21632	0.4609	0.16983	0.71028	0.13922	-0.05819	-0.36542	-0.14012	0.37251	-0.25732	0.30063	0.26411	0.44717	0.30252	-0.16443	-0.48542	-0.104	-0.22094	-0.07977	0.47788	0.06532	0.55871	-0.12307	-0.49332	0.2626	-0.2183	-0.24396	0.27227	0.59272	0.41083	0.42464	-0.54539	0.6187	-0.19199	0.63757	0.47911	0.11409	-0.1669	-0.54299	0.53629	0.15503	-0.1328	-0.25718	-0.23456	-0.13007	0.18001	-0.48413	-0.45322	0.38826	0.65277	0.06844	-0.39976	-0.10047	0.06571	-0.44471	0.14273	-0.23308	-0.56467	-0.04401	0.56628	0.21599	-0.02946	0.20428	0.61685	0.46584	0.32141	0.44277	-0.29425	0.41437	0.59817	-0.0426	0.08269	0.42817	0.75823	0.41404	-0.36329	-0.10441	-0.59332	-0.04369	-0.07876	0.40852	0.23579	0.82297	0.16565	-0.13925	-0.55459	0.57871	0.01258	-0.20174	0.77113	-0.03561	0.33531	0.44843	-0.36323	-0.35052	0.07623	0.71197	0.54552	0.59968	0.71927	0.34176	-0.31981	0.32191	0.38126	0.15586	-0.00884	0.40298	0.42834	-0.07907	0.13574	-0.05119	0.83322	-0.34177	-0.34532	0.71401	0.22532	-0.175	0.1036	-0.11398	0.61931	-0.17479	0.16087	0.2196	0.35257	-0.11889	0.29513	0.42799	-0.0352	-0.13627	0.46423	0.06864	-0.2818	0.32658	-0.0237	0.3404	-0.39496	0.01847	0.41929	0.20018	0.49335	-0.15422	-0.27991	-0.20407	-0.5869	0.7472	0.21546	-0.04823	-0.11664	-0.51496	0.05316	0.73384	-0.45367					*						*												**				***	*						*						*		**				*	*								*											*			*	**			*	*									*									*		*					*						***				*			*	**		*		***																																				*		*		*			***		*		***								**		*			*				***								*			***	*	**			*																*								*		***	***	**	*			*			*												*	*	**	*					*		**	*						*						*			***												*	**				*			**							***	***																*	*								*	**											*																																*		**										**						*												***					*	**					*											*					**							**				**				*				***													**						*		*															**													**	**							*			*		**	*		***		*									*					**				*			*				*	*	*									*				*			**							*				*													*	*				*					*	**		*			*			**				*										*	**		*	*								*										**				**		*						*	*		*					**		*	*							*	*					*	*		*					*																									*			*						*		**											*															**		*				**											**						**				*			*				**	*			**			*	*		*	*				***		*								**													*															*	*													**	**	*														*			*		**								**			*			*					**		*								*		***		**				*									**			*															*		**					**									**	**											*			*											*	***			*			*									*			*							*		***														*												*										*			*														*															*		*						*																			*						*						**						***				*				*									**													*	***								**	*							***											*						**	*									*		**													*															**											*														*			*																*									*																															*															*																								*									**							**							*			*												**			*																														*						*
KVD15	-0.07588	-0.02998	0.04706	-0.01371	0.31299	0.02564	-0.26832	-0.1363	0.03105	-0.31199	0.12104	-0.27038	0.06269	-0.0876	-0.54486	0.59868	0.06138	-0.00271	-0.4378	0.83045	0.56986	0.22984	-0.06913	0.83623	0.08464	0.64068	1	0.37789	-0.16873	0.50228	0.86847	0.25159	0.36849	0.34512	0.47233	0.47009	0.65661	0.50778	0.42091	0.02758	0.39475	-0.46671	-0.03972	0.59566	-0.45624	0.29096	-0.33764	0.65034	-0.24889	0.00195	0.10742	-0.25362	-0.40004	0.3166	-0.46755	-0.2563	0.25686	-0.08954	-0.29307	-0.17523	0.13365	-0.38864	-0.09542	0.13626	-0.50025	0.32789	-0.18963	0.23813	-0.26874	-0.31439	0.13725	0.37298	0.13967	0.30025	0.16425	0.5387	0.18282	-0.06545	0.57793	-0.01312	0.13743	0.22227	-0.23379	0.03448	-0.32841	-0.28469	0.29518	0.23439	0.24534	0.67579	-0.40593	0.36069	0.45055	-0.41303	0.12419	0.33146	0.45776	0.35554	-0.5504	0.09294	-0.16371	-0.42248	-0.50696	-0.53769	0.02443	0.35546	0.26279	-0.43008	0.10588	0.63874	-0.16213	0.31048	0.14574	-0.24777	0.11848	-0.37162	0.14372	0.34496	-0.08648	-0.05175	-0.33836	-0.11798	0.39169	-0.32528	0.08682	-0.2347	0.2128	0.34022	-0.36851	0.39916	0.3144	0.08188	-0.2642	-0.49317	0.45198	-0.23768	0.23837	0.0204	0.30862	-0.11772	-0.07368	-0.06664	-0.26088	0.01316	-0.21734	-0.1088	-0.34568	0.05565	-0.20493	-0.50397	0.2029	0.05712	-0.22705	0.4863	0.36119	0.23489	-0.0333	-0.01782	-0.42047	0.44855	0.41942	0.12647	0.73512	-0.06422	-0.25065	-0.12057	0.24969	0.36733	-0.20352	0.5572	0.48325	0.10966	0.51664	-0.10043	-0.12857	-0.23426	0.3247	0.76782	0.31488	0.54193	0.37186	0.65569	0.69268	-0.04736	0.48141	-0.24503	0.06079	0.16182	-0.35593	0.08294	0.68579	0.62914	0.18604	-0.10102	-0.12809	-0.41433	0.09076	-0.28613	-0.03521	-0.26043	0.46866	0.3998	0.24309	0.27704	-0.51366	-0.31257	-0.47841	-0.00953	0.74347	-0.38318	-0.20866	0.1961	0.01165	-0.20409	0.13355	0.50798	0.23559	0.34996	0.22875	0.21428	0.12576	0.47866	0.63631	0.60173	0.89524	-0.18567	0.38657	0.00231	0.23804	-0.37423	0.60832	-0.12801	0.20129	0.09852	0.2057	0.66194	0.22666	0.3904	0.37503	0.13062	0.19126	0.03565	0.03142	-0.44033	0.49874	0.31868	-0.13155	0.12163	-0.09558	-0.51611	-0.41962	-0.26521	0.19779	-0.49254	-0.30604	-0.58058	-0.13102	-0.16311	0.03048	0.48006	0.01842	-0.26938	0.14145	0.49542	-0.1872	-0.40489	0.30513	0.18764	-0.69878	-0.12733	-0.3118	-0.49615	0.07172	0.2492	0.01932	-0.20403	-0.03829	-0.19477	0.11638	0.10241	-0.42499	-0.38732	0.06882	0.0459	0.41048	0.08874	0.45833	-0.40917	0.26417	-0.67486	0.31373	0.65633	0.30172	-0.28797	-0.17129	0.45639	0.44573	-0.16672	-0.41274	0.01606	-0.12957	0.14478	-0.63755	0.05011	0.07294	-0.12054	0.08193	0.08698	0.12429	0.08319	0.40557	-0.01116	-0.38417	-0.23916	-0.31536	-0.42598	-0.16063	-0.35242	-0.26556	0.18496	-0.1818	-0.24835	-0.35802	0.47138	0.21616	-0.19606	0.11875	0.04487	0.08084	-0.26536	-0.10937	0.22025	0.11587	0.31691	0.33787	0.4687	-0.09033	0.20871	-0.60113	0.08645	0.11595	-0.23274	0.06533	0.07055	0.10495	0.07799	0.12826	0.0306	-0.16386	-0.24315	-0.56143	0.01449	-0.03016	-0.35124	-0.17873	-0.01465	-0.2624	-0.09106	0.05545	0.65963	0.59447	0.22854	0.72278	0.68912	0.3506	-0.41378	-0.56516	0.87958	0.16905	-0.02536	-0.173	-0.37393	0.02994	-0.48683	-0.50052	-0.38828	0.00462	0.54238	-0.18056	0.22201	-0.30837	-0.27773	0.23868	0.3606	0.13397	-0.20957	0.10323	0.2947	-0.17048	0.06101	0.1758	-0.12553	0.70149	0.0493	-0.22154	-0.61999	0.06243	0.23985	0.11737	0.04662	-0.40578	-0.31568	0.32191	-0.34004	0.18387	0.29787	0.16478	0.34973	-0.09925	0.15148	-0.1873	0.58234	0.18213	-0.03739	-0.47754	-0.22842	-0.03284	-0.57447	0.31066	-0.46336	0.03567	0.35857	-0.37181	-0.04328	0.34115	-0.02306	0.2246	-0.0239	-0.11001	-0.55204	-0.04868	-0.3582	0.30704	-0.4377	-0.6659	-0.47399	0.40882	0.14083	-0.31596	0.10693	0.08488	-0.63278	0.03839	0.21172	0.35625	-0.03937	0.16974	0.12047	0.34563	-0.32168	-0.09427	-0.05847	-0.36733	-0.45219	-0.47067	0.66394	0.14786	0.62097	-0.28985	0.33854	-0.71417	0.11857	0.21627	0.27457	0.0755	0.27289	0.16289	-0.35497	0.07593	-0.29297	0.00638	-0.08516	-0.31946	-0.42794	-0.12207	0.11742	0.12866	0.33472	-0.60762	0.20466	-0.07287	-0.21147	-0.08332	0.17898	-0.05549	-0.36123	0.48353	0.32153	0.13554	0.13176	0.46899	0.57856	-0.18538	-0.14791	0.22719	0.09729	-0.59424	-0.07841	-0.54701	0.13611	0.62315	-0.63408	0.27748	-0.42954	-0.48703	0.23376	0.39382	0.21785	0.03459	0.01027	0.24601	0.05762	-0.16948	-0.32951	-0.09292	-0.06399	0.23238	-0.33049	0.06336	0.05874	-0.44743	0.4076	0.31619	-0.49702	0.16894	-0.19097	-0.22706	-0.24018	0.10004	-0.30451	0.43911	-0.1654	-0.31706	-0.66602	0.53542	-0.12385	0.58035	-0.50513	-0.76706	0.44033	0.31089	0.02663	0.18961	-0.20145	-0.119	-0.06461	0.03659	0.06341	0.22884	0.53051	-0.47875	-0.54321	-0.06402	-0.18549	0.15785	-0.06175	-0.26581	0.22137	0.31857	0.23789	-0.27357	-0.11591	-0.17203	-0.12098	0.30963	0.11425	0.36166	0.31499	-0.12651	0.41626	0.17164	-0.17126	-0.36492	-0.52021	0.35505	-0.36559	-0.1644	0.33179	-0.01895	0.20897	0.60553	-0.02435	-0.50036	0.42632	-0.19195	-0.18997	0.09425	-0.8026	-0.56885	0.25684	0.41092	0.24606	-0.00884	-0.01414	-0.55322	0.06742	-0.14929	0.20586	-0.44239	-0.09924	-0.05463	0.19175	0.34757	-0.15465	-0.54677	-0.08852	59.9357	0.18787	-0.17855	-0.46434	0.53674	-0.27995	-0.33038	0.06478	-0.14145	-0.17554	0.30425	0.38484	-0.35879	-0.05364	0.3181	-0.34847	-0.38119	0.56593	0.15005	-0.08902	-0.19317	-0.01124	-0.07279	-0.4538	-0.74427	-0.1767	-0.62874	-0.06415	0.24749	-0.17179	-0.30865	0.29291	0.25941	-0.44825	-0.46501	-0.3098	0.25702	-0.58935	0.31261	-0.24421	-0.03805	0.13364	-0.19849	0.13657	-0.39984	-0.10853	0.2454	0.30297	0.39097	0.03965	0.1982	0.4953	0.49168	0.08446	0.51212	-0.57427	-0.27498	-0.31602	-0.11196	0.57783	0.56153	0.33375	0.67065	0.75376	0.31513	0.30822	0.17389	0.05598	-0.29515	-0.14448	-0.00658	0.40022	0.3508	-0.27297	0.28999	-0.01517	0.27722	-0.27246	-0.29878	0.26552	0.02437	0.19595	-0.18523	0.46798	-0.36445	-0.12154	-0.10939	-0.3755	0.33238	-0.09104	0.22338	-0.02502	0.16162	0.36406	0.05696	0.26279	0.18845	-0.05342	-0.00928	0.54232	0.39546	0.02328	0.44259	0.15614	-0.3605	3.5472	-0.03147	0.30874	0.20721	-0.23098	0.57338	0.15036	0.04918	-0.3017	0.13913	-0.39564	0.39679	-0.05865	-0.11028	-0.22164	-0.13292	-0.14897	0.2193	-0.29769	0.55956	0.03029	-0.38848	-0.08744	-0.21918	0.51467	0.31115	0.35602	-0.28172	0.03532	0.44207	0.05766	0.28026	0.14461	-0.24923	0.41564	-0.31037	-0.02378	0.07506	0.29621	0.50567	-0.24346	0.11326	0.46597	0.11893	0.03161	0.24199	0.0501	-0.30076	-0.42583	-0.37182	0.13405	0.03448	-0.19818	0.46357	-0.11158	0.31562	0.08409	0.26804	0.49811	-0.47703	-0.34549	-0.18554	-0.51438	0.2652	0.31749	-0.10091	-0.33855	-0.32764	0.22616	-0.49327	0.52818	-0.17196	-0.60178	-0.18695	0.50326	-0.26732	-0.70694	0.14362	-0.53282	-0.29003	0.43401	0.14858	0.07958	0.1121	-0.75388	-0.46809	-0.45126	0.28961	-0.26997	-0.43698	0.39228	0.03854	0.10976	-0.52021	0.10886	0.27433	-0.19423	-0.52806	-0.34523	-0.35128	0.52648	0.11119	-0.39437	-0.1875	0.06893	0.07994	0.52523	0.31269	-0.01932	-0.28271	-0.05476	-0.37218	-0.44889	0.39736	0.14015	-0.73605	0.24629	-0.0657	0.01802	0.61116	0.22015	0.00848	-0.02584	0.26457	0.10615	-0.01085	-0.74164	0.47886	-0.22648	-0.46069	0.33533	0.30064	0.38468	0.11732	-0.00996	-0.00327	-0.3247	-0.06521	0.20815	0.2	0.28025	-0.50089	-0.05361	0.41128	0.28457	0.10559	0.28861	-0.11167	-0.18801	0.07269	-0.36077	0.84765	-0.21347	-0.55003	-0.31367	0.4065	0.7483	0.28088	0.15443	-0.27826	-0.52069	0.22861	0.14598	-0.41062	0.23771	0.03209	-0.45552	-0.03026	0.55315	-0.3512	0.02367	0.07439	0.07773	-0.24562	-0.29382	0.5251	-0.30795	-0.01903	-0.59517	-0.08951	-0.60811	0.28767	-0.54736	0.23814	0.53972	0.09246	0.15652	-0.08532	-0.08068	0.08673	0.48594	0.60624	-0.02725	-0.30116	0.02359	0.6827	0.35231	0.17575	-0.17606	-0.3203	0.15595	0.01635	-0.04698	-0.53479	0.14748	-0.25967	0.37182	0.07858	-0.00125	-0.25919	-0.13763	-0.55724	-0.54946	-0.47895	0.4794	0.38502	0.34107	0.28396	-0.70209	0.3885	0.03976	0.27358	0.48659	-0.07009	0.39956	0.0553	0.27354	-0.42022	0.50495	0.06112	0.26598	0.19109	-0.22043	0.40886	0.27801	-0.15346	-0.14989	0.16085	-0.67157	0.44974	0.21028	0.55896	-0.5968	-0.3295	0.20832	-0.40424	0.28873	0.23308	0.16098	-0.33325	0.20283	-0.01931	0.72502	-0.6777	-0.4877	-0.23436	-0.13488	-0.18812	0.52661	0.14206	-0.76628	0.17752	0.37262	0.39014	-0.02818	-0.00883	0.22164	0.23413	0.63509	-0.25661	-0.14597	-0.18156	-0.34042	-0.00117	-0.55823	0.18482	0.33514	0.32176	0.09487	0.21433	-0.28753	-0.39956	0.05222	0.10655	-0.089	0.21887	0.2974	-0.03093	0.30026	-0.25678	-0.46602	-0.21744	0.01782	-0.35232	-0.36618	0.33186	-0.07459	0.33871	0.07105	0.18313	0.3052	0.08813	0.16536	0.19529	0.10201	-0.38662	0.19463	0.22684	-0.29615	0.19888	0.08105	0.40892	0.12676	0.52273	-0.32863	0.3051	-0.15095	-0.38031	0.05303	0.70328	-0.17171	-0.18621	-0.17186	-0.18475	-0.07223	-0.06625	0.2438	-0.41767	-0.44578	0.15838	-0.10514	-0.06363	-0.38555	-0.14377	0.17195	0.32367	0.20498	0.08148	0.02078	0.21194	-0.02885	0.15597	0.15208	-0.74262	0.28738	-0.28276	0.4821	0.1035	0.05724	0.21261	0.22611	-0.40958	-0.02639	-0.21349	0.27215	0.18912	0.02075	0.74768	-0.06756	-0.48694	-0.09059	-0.14897	0.56228	-0.35716	-0.35236	0.09094	0.59989	0.13144	0.34728	0.10776	0.22056	0.24306	0.10702	0.14959	0.11534	-0.07771	-0.39158	0.18631	-0.05294	-0.34223	0.16447	-0.49486	0.2388	0.42063	0.26506	-0.18791	-0.24543	0.02459	0.53746	0.09196	0.25357	0.25626	-0.52117	0.21618	-0.45061	-0.02264	-0.01632	-0.17833	-0.53597	-0.12952	0.0727	-0.26195	0.51483	0.04969	0.47286	-0.36869	-0.18629	-0.1004	0.72321	0.42827	-0.30144	-0.59872	0.35397	-0.22964	-0.23519	0.28849	-0.38034	0.35759	0.1278	0.30034	0.15263	0.09289	-0.0173	0.01467	-0.25068	0.5878	0.17039	0.05581	-0.2423	0.1901	-0.15366	0.07993	0.01262	0.34359	0.45814	0.44144	0.09039	0.63954	-0.04601	-0.03409	0.10873	0.70081	0.79441	0.02108	0.06713	-0.10514	0.46125	0.62272	0.77882	-0.67932	0.40971	0.05102	0.27799	0.48241	0.14189	0.11313	0.22824	0.23353	0.80462	0.37444	-0.04242	-0.49364	0.17371	-0.07452	-0.28	-0.28811	0.01444	-0.51608	0.86656	-0.3568	-0.32157	0.30815	0.05441	0.787	-0.01278	-0.3082	-0.00655	0.21533	0.21297	-0.19663	-0.01628	0.88449	-0.01726	-0.53549	-0.45693	-0.42561	-0.13089	0.61057	0.06174	0.67957	0.08865	0.21284	0.25064	0.19579	-0.13643	-0.08652	0.2817	0.43079	-0.32048	0.18205	-0.22964	-0.27171	-0.40965	-0.26808	0.35028	0.09172	0.26183	0.00713	-0.49546	0.32943	-0.11998	0.30856	0.59096	0.05062	0.40835	0.14018	-0.32175	0.01634	-0.07426	0.02292	0.25598	0.27398	-0.19076	0.20896	0.2401	0.08979	0.10443	0.24493	-0.34088	0.12901	-0.3727	0.26714	-0.13944	-0.07295	-0.07974	0.13462	0.21915	0.43713	-0.35298	-0.01337	-0.09059	0.32539	0.52036	0.53734	-0.05989	-0.13625	-0.30793	0.01369	-0.10618	0.12541	-0.06098	0.30835	0.56891	-0.54904	-0.5136	0.16182	0.03626	0.08102	0.46589	-0.11579	0.22092	0.54856	0.17642	-0.48354	0.25479	-0.27493	0.09708	0.43244	-0.06954	0.07456	-0.09619	-0.43489	-0.27652	-0.35253	-0.33619	0.26139	0.26144	0.01982	0.25181	-0.24134	0.33543	-0.56887	0.01965	0.14778	-0.086	-0.14551	-0.21466	0.23422	-0.0225	-0.0135	-0.53618	0.008	-0.25547	0.33678	-0.54768	-0.69751	0.28594	0.28346	-0.16438	-0.19491	-0.28854	-0.08321	-0.45126	0.00728	-0.08358	-0.04014	0.23718	0.35402	-0.08371	0.38912	0.66131	0.18182	0.16636	0.41215	0.08568	-0.11936	0.09286	0.27986	-0.29686	0.19905	-0.03978	0.1802	0.40868	0.02752	0.42856	-0.58067	-0.11519	0.20267	0.32782	0.21225	0.25872	0.01403	0.19713	-0.28347	0.02358	-0.21974	-0.08106	0.37886	0.33104	0.02047	0.34026	0.00269	0.03578	-0.13763	0.43488	0.50492	0.76665	0.71017	-0.20965	-0.14547	0.49431	0.17264	-0.02167	0.30132	-0.13296	0.58192	-0.28712	0.36736	0.43756	0.38869	-0.62626	-0.12957	0.12884	-0.16045	0.05836	0.43298	-0.38509	0.70506	-0.13116	0.15984	0.38865	0.01951	0.2792	-0.26458	0.03748	-0.26541	0.05151	0.19484	-0.16945	0.3382	0.12346	0.30084	0.40257	-0.50086	0.2524	-0.00646	-0.23141	0.3962	-0.26324	-0.05995	-0.49107	-0.52972	0.72573	0.17395	-0.14101	-0.0022	-0.25474	0.38605	0.71473	-0.23985																					**				**		*	***				**						*											*																																										*																				*																																																					*															**				*	*								*																		*														*		***											*																																	*																					*		*											*																																																									*			*	*				***																									*																																										*							*														*					*																																									*																																*					**																																																	**																																											*																																						*	*																																																																																																																						*								*																															*											*																									**					*																																							*																							*																				*														*	*							**								*																																																			*																								*														*																																																			*																													*				*	**						**	*									**										**					**								***								*																																																																																																										*															*																																				**	*																				*																									*						*
HV349	-0.17372	0.01995	-0.40484	0.12923	0.43211	-0.48366	-0.53459	-0.31987	0.16682	-0.41057	0.00444	-0.48377	0.20038	0.16535	-0.29333	0.13142	-0.0136	-0.64605	-0.36756	0.23282	0.0738	0.08049	0.29988	0.38762	-0.54439	0.30895	0.37789	1	-0.08832	-0.05859	0.02947	-0.23875	0.09509	-0.55634	0.24992	0.30406	0.31335	0.04542	0.2703	0.14551	0.1938	0.06831	-0.1008	0.01423	0.2976	0.18434	0.24165	0.05155	0.15195	0.17828	0.36956	-0.41794	-0.32891	0.24418	-0.33561	-0.71911	-0.1042	-0.22081	0.28557	-0.32423	0.31506	0.30002	-0.02141	-0.25963	-0.17036	0.13496	0.25974	0.24083	-0.36338	0.47002	0.29824	-0.02414	-0.1833	-0.0041	-0.00266	-0.35907	-0.28197	-0.40085	0.18103	-0.36112	0.06791	0.02211	-0.78903	-0.12939	-0.58823	0.11624	-0.33236	-0.06977	-0.2338	0.30985	0.13782	-0.381	0.28817	-0.17225	-0.07956	-0.42437	-0.07982	0.334	-0.43913	0.51833	-0.0521	0.05035	-0.43912	-0.38953	-0.26248	0.26758	-0.16427	0.16045	0.10768	0.47585	0.01679	-0.04748	-0.00586	-0.04585	0.26395	-0.05036	0.01255	-0.35528	-0.41283	-0.20026	-0.49993	-0.02082	0.05506	0.02641	0.48615	0.40421	-0.06774	0.25316	-0.4381	0.13594	0.43654	0.07821	-0.36089	-0.06031	0.46119	0.45791	0.11911	-0.26287	-0.06607	-0.42894	-0.26321	-0.54022	-0.33937	-0.40433	0.2152	-0.13365	0.3081	-0.0337	0.15442	-0.32483	-0.03923	-0.1877	0.54874	-0.23363	0.40573	0.22655	0.35471	0.26004	-0.18728	0.11171	0.21751	0.2207	0.36983	0.37952	0.40186	-0.19914	-0.10438	0.60242	-0.11857	-0.17932	0.37273	-0.44973	0.11518	-0.28711	0.13704	-0.39043	-0.15732	0.24482	-0.23839	0.22674	0.36656	0.08864	0.08827	-0.37048	0.0535	-0.80292	-0.18524	0.22839	-0.4288	-0.27429	0.55858	0.76019	0.08395	-0.25448	-0.25252	-0.59126	-0.12855	-0.55976	-0.13432	-0.21521	0.1779	-0.17189	-0.07645	0.32224	-0.08084	0.00559	0.0464	-0.11195	0.31146	-0.12017	0.37364	0.21299	0.38292	-0.09494	-0.1077	0.26129	0.17322	-0.39963	-0.11929	-0.00626	0.40982	0.34351	0.32619	-0.00918	0.36166	0.43868	0.06507	-0.22584	-0.10595	0.13348	-0.0674	0.42155	0.51737	-0.35182	-0.58679	0.0784	0.2176	0.26887	-0.42399	0.22502	-0.43678	0.56134	0.02439	0.21568	0.31133	23.6274	0.26314	0.05668	-0.07417	0.20797	-0.09242	0.20008	0.44399	-0.18949	0.17989	-0.44073	0.37637	0.18553	0.1939	-0.18949	0.43296	-0.37572	-0.06099	0.002	0.09097	-0.22439	-0.27476	0.28429	-0.45508	0.07672	-0.17263	0.23324	0.0396	-0.07147	-0.75276	0.37514	-0.03026	0.16776	0.05409	-0.30418	-0.10618	-0.20596	0.55988	-0.15042	0.61641	-0.29224	0.26286	-0.25238	-0.20988	0.15552	-0.38723	0.19179	-0.43735	0.04665	0.00573	0.16562	0.27275	0.47509	0.14465	-0.06303	0.20863	0.30612	-0.19733	-0.22932	0.35546	-0.21798	0.35506	0.54053	-0.45905	0.1649	-0.14744	0.17121	-0.16362	-0.11288	0.48014	0.38783	-0.33756	0.06829	0.19441	-0.02733	-0.14001	-0.12925	-0.4021	0.58696	0.41599	0.30045	0.032	0.50271	-0.36127	0.06818	-0.05709	0.14118	-0.10105	-0.19683	0.30529	0.28523	0.14157	0.42329	-0.27006	0.32838	-0.11763	-0.23657	-0.42271	-0.26121	-0.10455	0.05847	-0.37132	-0.37459	0.17566	-0.15745	0.14467	-0.12222	-0.16409	-0.10437	0.26588	0.00445	0.36999	0.00566	-0.46415	0.09182	0.42904	-0.13791	0.09505	-0.27417	0.00599	-0.28522	-0.22821	0.28494	0.01636	-0.51542	0.54056	-0.18799	0.14885	0.35213	0.15857	0.06049	-0.33409	0.18593	-0.24158	-0.58757	-0.39045	0.08219	-0.3619	0.58469	0.19517	-0.71636	0.29129	0.21971	0.54528	-0.14616	-0.30118	-0.6144	0.05718	-0.00359	0.25219	-0.25802	0.13941	0.27924	0.27854	0.17586	0.24014	-0.33272	0.10217	0.20195	-0.20333	0.18891	-0.03736	-0.08955	-0.34763	-0.11373	-0.65103	0.10633	-0.28261	-0.32454	-0.11205	0.14347	-0.05401	0.10876	0.03463	-0.33272	0.46914	-0.26163	-0.41651	-0.01323	-0.24293	-0.19099	0.36757	0.10855	-0.08842	-0.02031	-0.24606	-0.75942	-0.0628	-0.29432	-0.17268	-0.53084	0.03324	0.23004	0.41647	0.14052	0.07097	-0.07103	-0.23588	0.10821	-0.34047	-0.49472	0.16258	-0.17348	-0.1389	-0.54253	0.22276	-0.33901	-0.19869	0.14826	-0.23585	0.07413	-0.35277	0.36186	-0.25426	0.11622	-0.27657	0.09132	0.19342	-0.31426	-0.00208	0.60324	-0.01621	-0.82866	-0.02458	0.28025	-0.13049	0.49287	0.12521	0.08477	-0.14276	0.3069	-0.04319	-0.03166	0.01955	0.31344	0.12424	-0.06312	0.36872	-0.56819	0.06478	-5.7995	0.68996	0.44252	-0.25019	0.33806	0.46098	-0.09674	0.42225	-0.46521	-0.04344	0.69263	-0.72149	-0.22087	0.11031	-0.28313	-0.10967	0.05765	0.61311	-0.29699	0.06801	-0.08156	0.36724	0.12073	0.38265	0.37841	-0.49741	-0.16132	-0.36079	-0.17448	-0.24638	-0.2367	-0.08503	0.01123	0.05508	0.26883	0.02012	0.40361	-0.16129	-0.01914	0.6424	-0.13052	-0.31199	-0.43416	0.08316	-0.5552	0.2552	0.15869	-0.07406	-0.76096	0.14145	-0.15006	-0.04654	0.02657	-0.62264	0.22556	-0.25087	0.75759	0.00918	0.161	-0.08321	0.13944	0.4694	0.15972	0.1451	-0.24417	-0.52491	-0.32044	0.61811	0.31858	0.21825	0.16834	0.16462	0.33153	0.26547	0.17789	-0.55426	-0.15683	0.14986	0.10451	-0.28074	-0.42435	-0.13463	0.00752	-0.13688	0.15889	0.45112	0.1485	-0.26703	-0.19853	0.10365	-0.0726	-0.46604	-0.60295	-0.27877	0.12314	0.64526	0.15116	-0.05514	0.23838	-0.3501	-0.07567	0.23176	-0.26617	0.18079	0.12814	-0.09423	-0.17418	0.14271	-0.63509	0.01381	-0.28185	-0.24407	0.35455	-0.42132	-0.44778	0.04425	-0.60705	0.29909	-0.30671	-0.41814	0.13284	0.13491	0.71714	-0.27938	-0.15931	-0.06853	-0.59703	0.10296	0.01747	-0.51983	0.59281	0.1485	0.12718	0.19646	0.40606	-0.1847	0.33379	0.18112	0.36274	-0.29342	-0.3896	0.43539	-0.27478	-0.51835	0.31376	-0.62143	-0.42504	0.12465	0.22565	0.46441	0.16416	-0.02127	0.1215	0.00518	0.10444	-0.13275	-0.16078	0.09388	0.00708	-0.51616	0.28273	0.458	0.21482	-0.40906	0.30843	-0.32015	-0.13539	-0.00626	0.3699	-0.18058	0.05374	0.20844	-0.02689	0.10856	-0.41257	-0.03723	0.15469	-0.60511	-0.22904	-0.44497	-0.14682	0.24531	-0.03994	0.37346	0.2273	0.4976	-0.05805	0.05487	0.31662	0.3473	-0.68366	-0.06364	0.59809	0.0389	-0.44192	0.03455	-0.02738	0.09507	-0.02281	0.1548	-0.27699	0.37269	0.32172	-0.22875	-0.18714	0.08227	-0.05408	-41.4853	-0.3444	-0.06118	0.13976	-0.34924	-0.13902	-0.25634	0.31627	0.11032	0.29942	0.28984	-0.17319	-0.12551	0.71879	0.14251	-0.27774	0.09801	-0.06378	-0.24908	0.25636	0.1645	0.08958	0.40365	-0.02446	0.10528	0.3006	-0.33249	-0.09253	0.71926	-0.42261	0.13407	0.58196	-0.12295	-0.57046	-0.27273	-0.06314	0.12218	-0.2207	0.07626	-0.0922	-0.1008	-0.57111	-0.10513	-0.04263	-0.01713	-0.10455	-0.49285	0.26176	-0.08075	-0.29768	0.12873	0.22586	0.5569	0.24038	-0.40793	0.2575	0.30518	0.09832	-0.1776	0.07706	-0.1948	0.23824	-0.01366	0.08172	0.22426	-0.06852	0.00276	-0.129	0.35965	0.33941	0.44786	0.10576	0.66165	-0.42621	0.16394	0.47012	0.74327	0.40962	-0.33571	-0.16952	-0.32142	-0.1123	-0.01548	0.00575	-0.31366	-0.61431	-0.34088	0.27543	0.14032	0.43969	-0.49137	0.03592	-0.23652	-0.01484	-0.2106	-0.41884	-0.40306	-0.31911	-0.49846	0.14282	-0.1122	0.61411	-0.12021	-0.59794	0.11651	0.23061	-0.18246	-0.665	-0.11887	-0.11167	0.38761	-0.15583	0.12333	0.25883	-0.04587	0.07601	-0.26857	0.15681	-0.49835	0.02776	0.27422	-0.32198	-0.34123	-0.62399	-0.05294	0.37687	0.66646	-0.27086	0.09138	0.4834	-0.65907	-0.71329	0.01821	0.06598	-0.05073	0.62645	0.01923	0.04194	0.02706	0.21062	-0.1744	0.10617	0.06147	0.10726	-0.04103	-0.28702	0.03404	-0.06921	-0.43163	0.12119	-0.32164	0.24018	-0.26867	-0.06679	-0.5763	-0.21356	0.20678	-0.16321	0.10791	-0.06483	-0.32405	0.36012	-0.09697	-0.03278	-0.06944	0.58116	-0.19578	0.52195	0.21398	-0.28687	0.17845	-0.02801	0.06731	-0.05766	0.16717	0.31105	-0.16603	0.20914	0.11506	0.07422	0.33169	-0.24414	0.16486	0.10233	-0.05898	0.07087	-0.38361	0.2193	0.3041	-0.2883	0.59886	-0.42343	-0.59924	0.15259	0.1881	-0.45378	-0.1511	-0.17462	0.32317	-0.0598	-0.21635	-0.07645	0.35768	0.26322	0.39538	0.21655	0.37198	-0.14429	0.19429	-0.17783	0.15654	-0.1184	-0.27454	0.11586	0.16199	0.06944	0.25746	0.13041	0.09565	-0.08329	-0.21716	-0.08582	-0.34991	-0.30117	0.05856	-0.27259	-0.23653	-0.60824	0.17086	-0.34002	0.12247	-0.43338	-0.29644	-0.07586	0.00827	-0.1963	-80.2215	-0.19233	0.21747	-0.59559	0.36069	-0.20354	0.12252	-0.29872	-0.02994	-0.18621	-0.59695	95.5051	-0.2414	0.25308	0.13537	0.09561	-0.05447	0.51613	0.21027	-0.2201	-0.30697	-0.70054	0.4105	-0.08237	0.06211	-0.25207	-0.32219	-0.10637	0.11415	0.42631	-0.54115	0.40515	0.35501	0.01757	0.14167	0.15955	-0.24144	-0.31647	-0.18692	-0.52849	-0.13797	-0.3321	0.35489	-0.56876	-0.32981	0.38595	0.31985	-0.28543	-0.14252	-0.21104	0.13583	0.51474	-0.31371	-0.23561	-0.74133	0.16323	-0.06807	-0.2547	0.61364	0.32754	-0.00377	0.5469	-0.05285	0.38923	-0.19057	-0.19368	0.25461	0.37112	-0.05897	0.15125	-0.18476	0.25805	0.14257	0.04187	-0.22649	0.14562	-0.20629	0.09467	0.06657	0.15796	0.03917	-0.29301	-0.40778	0.13173	0.18332	0.16632	-0.43086	-0.20381	0.09614	0.04006	0.36182	0.24173	0.14902	-0.08892	0.25838	-0.05353	-0.19337	-0.20878	-0.27687	0.54992	0.05333	0.0169	0.56234	-0.34189	-0.34974	-0.2516	0.06534	-0.24391	0.39412	-0.40223	-0.17222	0.1876	0.50518	-0.65589	-0.15224	0.20471	0.32228	-0.00931	-0.09196	0.11484	-0.30933	0.02842	0.05164	-0.45524	0.57356	-0.24081	0.0951	0.47504	0.26137	0.04622	-0.15702	-0.37798	0.14194	-0.35477	-0.29618	0.26824	-0.39949	0.42226	-0.01225	-0.10544	0.13656	-0.41223	-0.1765	0.02159	0.34484	0.09955	-0.59619	0.09464	-0.09581	0.58429	-0.03026	0.53878	0.3463	-0.39587	0.66248	0.05009	-0.18722	0.67505	0.56442	-0.3571	-0.15744	-0.0171	-0.51033	-0.06869	-0.2791	-0.02497	0.15039	0.46257	0.16689	-0.30735	-0.11828	0.04615	-0.1481	0.14887	0.15146	-0.31587	-0.66247	0.0052	-0.35925	-0.32802	-0.46669	0.06326	0.36156	-0.23387	0.20976	0.34633	0.25751	0.16697	-0.44101	-0.10092	-0.44293	0.51464	0.02215	0.23391	-0.07115	0.12691	-0.1162	-0.15878	-0.03934	-0.8725	-0.23216	0.54441	0.36911	0.65315	-0.22888	0.07977	0.02012	-0.23264	0.35888	-0.02232	-0.01651	0.18969	0.04925	-0.22254	0.30052	0.1833	-0.20544	0.19053	0.17178	0.18556	0.1329	0.04175	-0.66583	-0.17539	0.13156	0.16264	-0.02296	0.49497	0.19518	0.36066	0.21586	0.79873	-0.8279	0.75389	0.23879	0.12115	0.25113	0.11222	0.35941	-0.43805	-0.11302	0.20669	0.34041	0.27395	-0.06389	0.14666	-0.50983	0.12357	-0.39734	0.00634	-0.688	0.47878	-0.02706	-0.28111	-0.40007	-0.23318	0.49331	-0.71455	-0.10338	0.1186	-0.00767	-0.0572	-0.48934	-0.40435	0.31788	0.46255	-0.29523	-0.18412	-0.1715	-0.26841	-0.15696	0.61859	0.1401	-0.41138	0.20682	-0.53376	-0.62272	-0.65504	-0.29646	-0.08225	-0.2557	-0.20656	0.13965	0.38959	-0.17643	-0.29573	-0.11935	0.41176	0.50963	-0.10698	-0.17252	-0.657	0.35676	0.57583	-0.11924	0.4324	0.22667	0.11397	0.50457	0.18595	-0.38135	0.26636	-0.17711	0.25461	0.03671	0.05906	-0.00478	0.25002	0.02081	0.17235	0.21691	0.36534	0.2291	0.21105	-0.2398	0.26331	-0.01283	-0.08184	-0.11463	0.22094	0.16052	-0.67748	-0.31511	0.13297	0.28906	0.26929	0.00725	0.51953	0.17215	0.10595	0.01973	-0.25796	0.30216	-0.50745	0.26339	0.58848	-0.29099	0.08123	0.03403	-0.22288	0.43903	-0.18089	0.37306	0.12794	-0.20114	0.13382	0.06609	0.04644	0.39462	0.27756	-0.25392	-0.04164	-0.03677	-0.22056	-0.61011	0.01249	-0.40308	-0.48443	-0.17282	-0.22445	0.39417	0.2091	-0.22829	0.10726	-0.09509	-0.08807	-0.31351	-0.11006	0.44497	-0.11616	-0.43577	0.18834	-0.24974	0.04491	-0.1282	-0.51785	-0.06823	0.12282	0.00625	0.27621	0.53694	-0.37489	-0.48407	0.49446	-0.15749	0.58795	-0.51773	0.4255	0.01761	0.23164	0.4112	0.13784	-0.11185	0.63466	-0.08855	0.04958	0.04384	0.08796	-0.6543	-0.05085	0.25768	-0.02126	-0.04574	0.17754	0.33266	0.18005	-0.08856	-0.30683	-0.24177	-0.25441	0.59369	-0.17023	0.14432	0.30916	0.0995	0.3257	-0.17998	-0.07747	0.60051	0.12429	0.02549	-0.0783	-0.42546	0.01056	0.00865	-0.19308	0.07649	0.39668	0.37059	0.35405	0.38889	-0.15025	0.00693	-0.40103	-0.55346	-0.36379	-0.14992	-0.12532	0.41647	-0.41595	0.63847	0.44463	0.35968	-0.3773	-0.46231	0.15309	0.30006	0.43691	-0.08589	0.14988	0.50368	0.39315	-0.03515	-0.29739	0.18735	-0.00854	0.24557	0.348	-0.29708	-0.00231	-0.14814	-0.09876	0.12103	0.65643	0.40811	-0.19677	-0.00636	0.30681	0.10341	0.34472	-0.18179	-0.44715	-0.64642	-0.05295	0.3785	-0.00911	-0.3952	-0.15672	0.19493	0.04866	-0.14109	0.20542	-0.07919																			*										***																												*																											**																																																																																																							**						*																																																																																			*																																																																																																															*																									*																					*																																				**																			*									*	*																												*									*								*																																							*													*														*																																																																				*																														*															*																																												*				*																															*																			*				*	*																																																																																																																														*																																	*																																																											*																																									*			*																			*																							***				*																			*									**	**	*																	*							*																				*														*																														*																																																																								*					*																																										*																							*									*
HV601	0.19597	0.09426	-0.14627	0.06008	-0.34163	0.0789	0.29258	-0.06312	0.00172	0.13773	-0.31775	-0.4325	-0.03958	0.09999	0.30622	-0.52872	0.19411	-0.09625	-0.20686	0.27026	0.45461	0.10872	0.31384	0.10819	0.11288	-0.0577	-0.16873	-0.08832	1	0.41831	-0.06686	0.42982	-0.09806	-0.42874	0.5752	0.3056	-0.60566	-0.01678	-0.67964	0.52497	0.04531	0.05154	-0.35168	0.42765	-0.20931	0.03886	0.26513	-0.65412	-0.12639	0.22197	0.59493	0.67564	0.41315	-0.5526	0.39936	0.08003	0.60905	-0.38384	-0.25302	0.76395	0.72009	-0.54237	-0.76066	0.52407	0.17886	-0.33175	-0.67837	-0.2382	0.11727	0.23436	-0.23011	0.0699	0.02701	-0.24661	-0.43036	0.15369	0.47633	-0.68944	0.53868	0.60153	-0.18752	-0.46175	0.20139	-0.64538	0.2192	-0.07284	-0.02438	-0.67601	-0.07694	-0.40245	-0.1457	0.35886	-0.39451	-0.27196	0.79073	0.05499	0.64092	-0.17783	-0.2667	-0.33951	0.31598	-0.30239	-0.42417	-0.23628	0.04027	-0.04698	-0.18829	0.08876	0.60902	-0.56837	0.4152	-0.50389	-0.0269	-0.56879	0.20363	-0.07846	0.31757	0.31852	-0.20052	-0.75602	0.65985	0.53027	-0.84895	-0.69492	-0.56253	-0.46719	-0.4729	0.64505	0.49812	-0.49457	-0.57995	0.58352	0.49936	-0.06853	0.35689	-0.09059	0.10215	0.73041	0.02389	0.39323	-0.30172	0.44223	0.08443	0.59669	-0.64821	0.19922	-0.46925	-0.38169	0.10711	-0.0514	-0.73657	-0.30931	-0.45661	-0.06972	-0.4437	-0.63247	-0.45932	-0.54862	0.12208	0.39125	0.12873	0.05015	0.16535	-0.27162	0.62517	0.84252	0.27526	0.04138	0.19972	0.38511	-0.29672	0.68153	0.54633	0.73407	0.30836	0.38259	0.77756	0.09315	0.67448	-0.21872	0.59102	0.48931	0.43061	0.41041	0.20846	0.11863	-0.53564	-0.49712	0.57455	-0.15216	0.00463	-0.36814	0.05962	0.66531	0.17965	0.33212	0.80645	0.4509	0.89286	0.18987	0.02259	-0.51225	-0.35236	-0.46728	-0.13732	0.77102	-0.04731	0.20001	0.17688	-0.24754	-0.21602	0.07572	0.23693	0.53807	0.72519	0.46068	0.76803	-0.22931	0.18533	-0.24459	0.44725	-0.16264	-0.15517	0.41605	-0.13892	0.23977	-0.58378	0.0893	0.52394	0.82822	0.04751	-0.52795	0.62396	0.80757	0.42079	0.48039	-0.4721	0.75233	0.34449	-0.39323	0.54519	-0.00206	-0.45399	-0.1038	0.09121	0.05887	-0.24948	0.47475	0.19752	0.18983	-0.57931	-0.31155	-0.01137	0.62621	-0.01965	0.31236	-0.54844	-0.36243	-0.3589	0.27683	-0.24921	0.06468	0.60359	0.24085	-0.40161	0.00552	-0.11922	0.1016	0.00394	-0.53366	-0.7072	-0.29234	-0.35304	0.7107	-0.23182	-0.52913	-0.07524	-0.37189	-0.1067	-0.63927	0.05966	-0.05427	0.694	0.81409	-0.41803	0.09709	0.448	-0.29571	-0.19711	0.15542	0.53295	0.22714	-0.17192	0.60762	0.03708	-0.06153	-0.36154	-0.52402	-0.00245	-0.22978	-0.4099	0.40468	0.32716	0.33686	-0.5282	-0.60823	-0.55061	-0.51344	0.11291	-0.30311	0.63803	-0.61144	0.05541	-0.19218	0.02109	0.17649	0.57081	-0.3835	0.61243	0.5302	-0.34977	-0.1542	-0.04097	-0.42499	-0.39379	-0.44004	-0.10153	-0.53078	0.71636	0.83713	-0.29062	-0.96884	0.68313	-0.27095	0.68272	-0.22577	-0.28239	-0.06554	0.63299	0.21876	0.30189	0.18276	-0.52624	0.31875	-0.16592	0.14882	0.00494	0.46777	-0.67831	0.84959	-0.32311	-0.17346	0.03819	-0.2674	-0.18372	0.79437	0.29238	-0.79474	0.36422	-0.33232	0.23127	-0.68832	0.34547	0.1165	0.74646	0.50388	0.39832	-0.25724	-0.06864	-0.59893	-0.57217	-0.77842	0.39578	-0.12233	-0.52719	0.65936	-0.10074	-0.14578	-0.07437	0.02989	0.6159	0.699	0.35082	-0.18409	0.00694	-0.16758	0.73821	-0.23804	0.23743	0.67468	0.23226	0.61172	0.01712	0.54057	-0.50007	0.07494	-0.00816	0.46724	-0.71696	0.54682	-0.41811	-0.24624	-0.80649	0.25435	0.42182	0.52522	0.25655	0.46693	0.0871	-0.30125	-0.03663	0.09938	0.63435	0.55261	-0.28453	0.48289	-0.15255	0.23205	0.36565	-0.53618	-0.517	-0.59836	-0.28465	0.13966	0.59751	-0.35584	-0.37217	0.37057	-0.23087	-0.04751	0.20941	-0.37427	-0.27288	0.4346	-0.35934	0.30453	0.50247	-0.24644	-0.38033	0.35688	0.15552	0.02033	-0.33384	0.02004	0.29735	0.67152	0.8976	-0.73179	0.32436	0.65923	0.75526	0.45129	-0.55991	-0.15413	-0.4082	0.33697	0.29545	0.52103	0.63154	0.1575	-0.01393	0.24159	-0.34749	0.12639	0.78673	-0.45102	-0.21623	-0.38002	0.19092	-0.29972	0.82941	-0.6294	-0.47703	0.7077	-0.5538	0.22008	-0.09595	-0.17713	0.54228	0.64099	0.36484	0.57498	-0.28812	-0.13848	0.47589	0.12805	-0.28513	0.26149	-0.32838	-0.33959	-0.23437	-0.08028	0.32768	0.22669	0.15473	-0.22684	0.53615	0.69137	-0.45349	0.56996	-0.06453	-0.03238	-0.02523	0.23332	-0.56476	0.68205	0.04562	0.78133	-0.28274	-0.48828	0.34661	-0.49004	0.55708	0.08737	-0.57364	0.1361	0.17716	0.11296	0.07897	-0.02286	-0.00529	0.28048	-0.02623	-0.36743	-0.40963	-0.31053	-0.48994	-0.22733	0.32296	-0.41793	0.03022	-0.04246	0.68729	0.23072	0.26571	0.02315	-0.3302	0.03626	0.41437	0.5318	-0.37825	-0.24533	-0.45722	-0.7186	0.26491	-0.73906	0.50954	-0.05888	-0.41401	0.18865	0.10898	0.01974	-0.05465	-0.61413	-0.3579	-0.44361	-0.53968	0.60008	-0.5481	-0.76182	-0.0411	0.43476	-0.25232	-0.66992	0.58298	0.63765	0.09582	0.42372	0.80328	-0.84609	-0.0459	0.12879	0.15992	-0.1674	-0.64918	-0.33486	0.19593	0.16056	-0.44275	0.81417	-0.09652	-0.31487	-0.28222	0.54004	0.6254	0.56964	-0.02009	-0.07284	0.09623	-0.4634	0.40577	-0.13644	-0.4227	-0.19448	0.13642	-0.13513	-0.74503	-0.4963	-0.20314	-0.17353	0.49498	-0.02526	-0.63157	-0.22903	-0.46825	-0.21543	-0.21416	-0.51693	-0.00261	-0.00844	0.32838	-0.01521	0.06489	0.61716	0.11338	-0.62599	0.51956	0.14782	-0.61782	-0.63546	-0.2082	-0.52472	-0.28912	-0.40091	0.4444	0.43772	-0.72824	0.64597	0.19538	-0.44562	0.25454	0.27224	-0.05455	-0.46042	-0.08018	-0.56935	-0.06113	-0.17271	0.11856	-0.61372	-0.58922	0.47127	-0.45412	0.0341	-0.06608	-0.1111	0.017	0.24842	0.2008	-0.76842	-0.28291	-0.60965	-0.58422	-0.48275	-0.20599	-0.85887	-0.0632	-0.36326	0.25359	0.16447	0.34709	-0.27977	0.13371	-0.69153	0.5184	0.23937	-0.54164	-0.12643	-0.56805	0.12673	-0.58029	0.56218	-0.30839	-0.57841	-0.21523	0.3079	0.15109	-0.0613	-0.62544	0.70708	0.71605	-0.44757	0.61516	-0.25168	0.10703	0.182	-0.84085	-0.62031	0.70559	-0.15352	-0.15666	-0.52239	0.55575	-0.04506	0.09829	-0.66373	0.1513	0.37549	0.39517	0.2319	-0.06246	0.01238	-0.36244	0.2763	0.4936	-0.08697	-0.42338	0.8335	-0.34266	-0.50183	0.26416	-0.05216	-0.65689	-0.52584	-0.64631	-0.41091	0.00923	-0.22255	-0.77076	-0.04502	0.13244	0.25119	-0.38171	-0.67432	0.05263	0.33901	0.25274	0.43012	-0.53103	0.17423	0.23971	0.56285	0.54821	0.25116	-0.58006	-0.67798	-0.32695	-0.09896	-0.2694	-0.553	-0.40157	0.56898	-0.33273	0.85212	-0.01481	-0.19641	0.28634	-0.49804	0.42414	0.05556	0.51958	0.66069	0.61547	-0.49256	0.64742	-0.51825	-0.21125	-0.40753	-0.61186	0.07498	-0.34118	-0.398	-0.66334	-0.18304	-0.47489	-0.32673	-0.64066	-0.61007	0.0092	-0.04135	-0.19639	0.01275	0.20293	-0.39503	-0.1777	0.07553	0.60203	0.42015	0.3982	-0.78658	-0.14545	0.06551	0.18347	-0.22215	0.69967	0.03934	0.39773	-0.05912	0.56509	0.01795	-0.28243	0.60733	-0.20375	-0.33674	0.66429	0.33244	0.35881	-0.49288	0.68378	-0.08864	0.435	-0.72192	0.37835	0.31616	-0.38728	-0.43296	0.58851	-0.25909	0.59405	-0.67384	0.14674	0.12415	0.57909	-0.43622	0.01758	0.15022	-0.12314	0.29112	-0.4723	0.52286	0.29585	-0.26262	0.35261	0.07761	0.10118	0.11136	0.36822	-0.54478	-0.66073	-0.47515	-0.45888	-0.62611	0.74216	-0.2113	0.57494	-0.70337	-0.24641	-0.18884	-0.2934	0.49146	0.41823	0.32697	0.2252	0.22945	0.35487	0.81023	0.27709	0.08517	0.12566	0.55287	0.44004	0.5994	-0.58429	-0.08158	-0.00369	-0.11639	-0.14215	-0.21773	-0.0133	-0.08825	-0.84506	-0.58785	-0.33579	0.16942	0.01478	-0.2705	-0.48416	0.2475	-0.36645	-0.3449	-0.52113	0.29059	-0.5224	0.25828	-0.54335	0.6773	-0.01783	-0.16189	0.19154	-0.16174	-0.13896	0.59602	-0.03779	0.67013	0.2924	-0.29959	0.27647	0.45029	0.84868	0.11184	-0.30156	-0.1141	-0.036	-0.4649	-0.26512	-0.26266	-0.50249	-0.16119	0.10657	-0.03202	0.49402	-0.27277	0.29413	0.31641	-0.36363	0.14898	0.10752	-0.47487	-0.54655	-0.74131	0.06667	0.45929	-0.02261	-0.23591	0.37583	0.56908	-0.13044	-0.74671	-0.015	-0.55663	0.19341	0.40404	0.15627	-0.19281	0.04248	0.30557	0.70483	0.41437	-0.3685	-0.15302	-0.39966	0.37813	-0.25516	0.56416	0.20768	0.19634	-0.51004	0.17059	0.12984	-0.30797	0.47584	0.40718	-0.30505	0.54001	0.52724	-0.24013	-0.45222	0.82679	0.06503	0.37852	-0.16883	0.53398	0.26652	0.27989	0.08473	-0.17047	-0.30822	0.3951	0.46555	-0.51824	0.23148	0.73183	0.34888	0.06868	0.03562	-0.07565	-0.28962	0.46299	-0.54493	0.08953	-0.15409	-0.03524	0.59593	-0.07936	-0.58557	0.20793	-0.05233	-0.30611	-0.74548	-0.55545	0.54252	-0.50021	-0.37081	-0.5149	0.13655	0.42328	-0.5305	0.54759	0.60774	-0.3263	-0.32806	-0.11522	-0.16285	-0.52397	0.83262	-0.0769	0.24661	-0.46675	0.48089	-0.38802	-0.77434	-0.3557	0.53638	-0.45761	0.86478	-0.06573	-0.45577	0.30025	0.76344	-0.55053	-0.44931	-0.36644	0.12401	-0.07739	-0.60647	-0.49183	-0.66176	0.36338	0.33094	-0.46832	-0.788	-0.29856	0.46919	0.32364	0.43803	0.05462	0.10411	0.13659	-0.52603	-0.34579	-0.14032	0.21863	-0.61744	0.58205	-0.77032	0.51234	-0.67699	-0.21177	-0.66426	-0.55819	-0.52235	0.05857	-0.38393	0.57007	-0.54002	-0.23807	-0.22505	-0.72972	0.31978	-0.12354	-0.642	-0.44732	-0.34062	0.46116	-0.12421	-0.20554	-0.52059	0.23233	-0.21335	0.11866	-0.42213	0.37383	-0.464	-0.17377	-0.75529	-0.36618	0.56984	0.59725	0.28344	0.43857	0.74049	0.33681	-0.56429	0.27912	0.53378	-0.28358	-0.80637	-0.4482	-0.5472	-0.05382	-0.30438	-0.34491	-0.47073	0.14439	0.52293	0.14991	-0.13458	0.20821	0.12026	0.41212	0.59501	0.03275	-0.54507	-0.12882	-0.18937	0.16229	0.07348	0.48373	-0.30713	7.02285	-0.62537	0.66967	-0.78309	0.00941	-0.26226	0.06848	-0.03423	0.82306	-0.28762	0.01485	0.6099	-0.36073	-0.54873	-0.36751	0.14515	0.11056	0.68573	0.12454	-0.21878	-0.13307	-0.65413	-0.56393	0.47243	0.06475	0.10507	-0.57875	-0.07929	-0.01842	-0.01027	-0.54347	-0.35666	-0.39207	-0.33784	-0.28154	0.11735	0.54249	-0.25887	-0.31926	-0.62054	-0.75173	-0.20144	0.3326	0.05857	0.37596	-0.03733	0.17879	-0.08009	0.63904	-0.25282	0.39673	0.00645	-0.77385	-0.20831	0.00155	0.2312	-0.74599	-0.45693	-0.72116	0.49837	-0.16902	-0.06408	-0.21623	-0.20341	-0.06819	-0.77355	0.63495	-0.26741	-0.1266	0.38233	0.15617	-0.46954	-0.4269	0.34586	0.07117	0.31967	-0.22573	-0.6918	-0.4053	0.3263	-0.49217	-0.36792	0.14406	0.47089	0.40768	-0.18435	-0.37463	0.32644	-0.40265	-0.44681	0.70705	0.0502	-0.62776	-0.29158	-0.33126	-0.03385	0.05632	0.57305	-0.22528	-0.43954	-0.65656	-0.20825	0.26397	-0.33161	-0.54819	0.38953	0.49604	0.19453	-0.04303	-0.62307	-0.30888	-0.3715	-0.57839	-0.82101	-0.59305	-0.02506	-0.89793	-0.31944	-0.5035	-0.35491	-0.06602	-0.55547	-0.08296	-0.54028	-0.4549	0.01656	0.08042	0.2321	-0.36056	-0.68987	0.48665	-0.81401	-0.67091	-0.64933	-0.84673	0.36346	-0.44531	-0.57511	-0.35323	-0.5787	-0.34942	0.28801	-0.61175	-0.16919	0.236	-0.07272	0.40299	-0.69463	-0.6362	-0.02558	-0.18842	0.70049	0.16679	-0.56494	-0.35042	0.26529	-0.02362	0.2062	-0.21065	0.12996	0.25123	0.18743	0.30623	-0.12248	-0.24901	-0.45236	-0.42892	0.59475	0.66913	-0.2328	-0.52031	-0.55921	0.12868	-0.32361	-0.32714	-0.08353	0.3172	-0.08789	-0.82065	-0.40599	0.4228	-0.28166	-0.4578	0.38351	-0.02969	-0.36672	-0.71504	-0.0182	0.12244	0.27475	0.0313	0.75286	-0.33596	-0.38361	0.04408	0.11078	-0.52049	-0.64899	-0.07616	0.116	-0.17243	0.24813	-0.21384	-0.72201	-0.59476	-0.85684	0.40986	0.24985	-0.69885	-0.48351	0.59182	-0.17841	-0.50004	-0.40776	0.0647	-0.68215	-0.07405	0.34527	0.50275	-0.45023	-0.42898	-0.36997	-0.05523	0.09039	-0.29465	-0.74578	-0.45012	-0.50175	-0.04126	-0.64057	0.59477	0.10919	-0.33107	-0.18535	-0.23215	0.24794	-0.24782	0.46773	-0.19056	-0.05868	-0.37889	-0.09911	-0.32289	0.36843	0.60672	0.04822	-0.47057	-0.40668	-0.51898	-0.32254	-0.05599	0.53049	-0.68336	0.36038	0.18827	-0.74176	-0.44598	0.15582	-0.03409	-0.06739	0.24909	-0.22187	0.30505	0.32621	0.02278	-0.3471	0.59985	0.42943	0.38413	-0.42563	0.14752	-0.43089	-0.20458	0.0978	-0.09032	0.34181	-0.20382	0.51782	-0.28363	-0.20389	-0.50645	-0.30824	0.42845	0.15144	-0.22619	-0.17243	0.25979	0.53958	0.59259	0.29826	-0.03417	0.20868	-0.69117	-0.65295	-0.29423	-0.46458	-0.02945	0.16111	-0.46668	-0.5727	0.12082	-0.34409	-0.08179	0.22936	-0.19085	-0.32459	0.32113	-0.34312	0.0846	0.45592	0.23572	0.61008																														***										*									*				*								*	*		*				*											*						*				*							**		*																							*	*		**	*				*										*							*						*					*										**						*		*			**		*															*			**		***							**									*		**													**				**				*																																	*			*						*			*	**																											*																		*	**		***	*		*				*										*	**						**		**				*			*							**				*						*					*			*									*				**										*																																	*	***	*		*	*														**						**			*						*																		*								*		**																									*											*		*														*				*		*			**	**					*					**																	*																							*							*	*																						**						**								*																*	*						**		*							*												**					*		*				**					*												*								**								*			*								*				*													**					*										*				*			*								*																			*				*			*										**															**															*								*					**																					*								*									*																					**														*																	*																**						**				**				*								*				**														**		*		*									*			*														*						*						**																									*	**					**									*				*																			*								*				**				*		*							**	*											*													*										*													**			***													*		**	*	*	**													*	*			*																	*										**								*					*						*						*		**			*							*										*				*																							*			*																																					*	*
HV315	-0.28503	-0.20219	0.25048	-0.11301	-0.13815	0.07644	0.23918	-0.06363	-0.32089	-0.09448	-0.06043	-0.20465	-0.35337	-0.42178	-0.36337	0.28004	0.29747	0.11868	-0.71067	0.69941	0.73975	0.3248	-0.044	0.50679	0.36263	0.47226	0.50228	-0.05859	0.41831	1	0.50391	0.86844	0.37426	-0.01684	0.39003	0.479	0.17832	0.72528	0.00381	0.09649	0.51019	-0.60183	0.26358	0.8369	-0.79784	0.47352	0.1296	0.10465	0.037	0.29609	0.17317	0.39993	-0.0974	-0.03279	-0.17207	0.49673	0.71314	0.17687	-0.48844	0.53754	0.32918	-0.88204	-0.25755	0.67528	-0.5962	0.54324	-0.74758	0.44595	-0.26602	-0.44549	0.41193	0.8191	0.45874	0.56591	90.2818	0.33696	0.2987	-0.45195	0.79751	0.56447	0.25372	0.25298	0.3133	-0.19778	-0.20484	-0.72	0.69542	0.10108	0.70892	0.50536	-0.54263	0.5414	0.31403	-0.69738	0.41015	0.24466	0.4667	0.55464	-0.69641	0.0816	-0.05653	-0.26242	-0.41449	-0.60876	0.56167	0.57971	0.14335	-0.302	0.61209	-0.08937	-0.181	0.15594	-0.1061	-0.75466	0.09402	-0.49269	0.74191	0.7948	0.13996	-0.40612	0.14383	0.11837	0.00962	-0.79742	-0.09856	-0.26869	0.2534	0.67113	-0.18156	0.14373	-0.01126	0.24957	0.025	-0.50716	0.26525	-0.75955	0.49152	0.7479	0.10751	0.19384	-0.07386	0.5014	0.39203	0.31557	-0.40424	0.41737	-0.62445	-0.10949	0.0018	-0.60105	-0.01013	0.18671	-0.52039	0.66251	-0.09893	0.02804	-0.53509	-0.55896	-0.43653	0.86997	0.15055	-0.02659	0.67823	-0.00986	-0.01031	0.31512	0.6971	-0.02648	0.29518	0.6824	0.3141	0.67969	0.79175	0.2252	0.20511	-0.03966	0.73898	0.71055	0.66204	0.30229	0.57367	0.61102	0.78539	-0.15271	0.14976	0.06153	-0.06688	-0.02421	0.19073	0.13181	0.44313	0.11091	0.3123	0.0905	0.01452	-0.18576	0.44521	0.14193	0.57918	-0.06022	0.61781	0.46309	-0.29815	-0.28057	-0.31042	0.21005	-0.56818	0.1543	0.5557	-0.84869	-0.53748	0.36294	0.21238	-0.14716	0.61463	0.80133	0.4283	0.5408	0.55447	0.1539	0.6459	0.23592	0.40056	0.73057	0.52821	0.23011	0.21879	0.30442	0.28946	0.08962	0.52907	-0.48453	0.41259	0.6927	0.67009	0.80539	-0.09071	0.69067	0.80764	-0.42127	0.46532	-0.22313	-0.01289	-0.5299	0.18982	0.51528	-0.44977	0.50847	0.38918	-0.24152	-0.8427	-0.70187	0.18207	-0.31928	-0.68287	-0.0486	-0.45357	-0.17805	0.03862	0.66825	-0.45802	0.0489	0.52014	0.32007	-0.52721	-0.26647	0.33413	-0.13853	-0.65594	-0.01657	-0.82916	-0.53292	0.43674	0.77721	0.08695	-0.58929	0.01139	-0.76188	0.53583	0.0789	-0.63487	-0.53757	0.29736	0.37191	0.18692	0.33355	0.37677	-0.60579	0.25046	-0.35233	0.69134	0.84042	0.2499	0.41242	0.37548	0.54132	0.2092	-0.61896	-0.50258	0.0324	-0.64337	-0.04242	-0.22871	0.19331	-0.50197	-0.28168	-0.25799	-0.22037	0.42762	0.33765	0.8501	-0.79552	-0.60524	-0.6027	-0.3196	-0.31579	0.33506	-0.6489	-0.21693	0.70897	-0.6824	-0.23784	-0.51185	0.03026	0.0945	-0.81467	-0.07176	-0.48862	0.7576	0.30586	-0.52726	-0.48844	0.47698	0.12004	0.54859	-0.26149	-0.20991	0.08705	0.01977	0.47136	0.7899	-0.00541	0.26673	0.53762	0.18493	0.29655	0.71424	0.73866	-0.71538	0.31912	-0.76014	0.51852	-0.41068	-0.42927	0.21418	0.13087	-0.39062	-0.59526	0.7257	0.18348	0.64414	-0.07602	0.65572	0.62726	0.5162	-0.1107	-0.27533	0.48257	0.59986	-0.36752	-0.57374	-0.66916	0.06976	-0.75286	-0.90012	0.15588	0.46191	0.57777	-0.46853	0.49004	0.44098	0.10712	0.65193	0.32959	0.44823	0.25668	0.5058	0.57989	-0.23573	0.25798	0.72514	0.66686	0.49112	0.33492	-0.23838	-0.51305	-0.17443	0.34248	-0.15058	0.3146	-0.64001	-0.21917	0.037	-0.46104	0.82201	0.77502	0.16688	0.8664	0.42096	-0.16055	-0.37212	0.80628	0.75489	0.53845	-0.90726	0.18553	-0.15011	-0.50636	0.41506	-0.50203	-0.56624	0.10031	-0.57803	0.15128	0.59382	0.31607	-0.54031	-0.35169	-0.40197	-0.7749	0.54331	-0.28861	0.09741	-0.2683	-0.70673	-0.01845	0.94915	-0.13916	-0.71606	0.31665	0.6404	-0.50382	0.2476	-0.10591	0.83094	0.21426	0.64382	-0.22748	0.85292	-0.0463	0.30419	0.28154	-0.13526	-0.72787	-0.70807	0.69088	0.77905	0.52117	0.31113	0.12097	-0.57696	0.30651	-0.17604	0.72279	0.24793	-0.04016	0.5698	-0.22042	0.60728	-0.77093	0.48597	-0.4399	-0.793	0.08416	-0.12171	-0.15824	0.53844	0.22256	-0.07865	0.33981	-0.33942	0.1118	-0.54233	0.55942	0.02927	-0.1028	0.18	0.50432	-0.17607	0.20101	0.14734	0.49118	-0.35824	0.29993	0.74227	-0.04867	0.00114	0.77311	-0.88292	0.77795	0.38918	-0.71273	0.09961	-0.45661	-0.78386	0.55954	0.4135	0.20309	-0.09972	-0.1565	0.82639	0.03764	0.60529	-0.65706	-0.02988	0.37945	0.48713	-0.55852	0.52053	0.53649	0.02442	0.39002	0.56912	-0.30766	-0.02591	-0.13597	-0.35371	-0.34209	-0.06838	-0.52212	0.73719	-0.34284	-0.15494	-0.29129	0.87086	0.23474	0.37306	-0.76829	-0.03578	0.70144	-0.31458	-0.30081	0.08885	-0.64296	-0.02596	-0.64991	-0.22259	-0.28837	-0.13166	0.49446	-0.39579	-0.56678	-0.16079	-0.3806	0.32427	-0.15509	-0.77854	0.40399	0.04619	-0.12305	-0.38522	-0.13409	-0.75104	-0.66401	0.85203	0.4038	0.87441	0.89829	0.31899	-0.20183	-0.47534	-0.27497	-0.49144	-0.79521	-0.25028	-0.83034	0.13687	0.70732	-0.05359	0.56454	0.32628	0.05428	-0.44986	0.76703	-0.06768	0.05586	0.0894	-0.32931	-0.68853	0.36337	0.90514	0.59325	-0.38391	0.10751	-0.39173	-0.11315	-0.18433	0.06687	-0.69365	-0.14304	-0.06123	0.02896	-0.40851	-0.31172	-0.64884	-0.51612	0.30809	-0.61436	-0.46707	-0.6744	0.74957	0.07378	-0.26812	0.65019	0.48614	-0.57064	0.61534	0.7786	-0.76476	-0.24389	0.4005	-0.65142	-0.70963	0.46988	0.10447	0.50847	-0.71759	0.68767	0.65782	-0.78107	-0.38751	-0.24884	-0.72196	-0.15723	0.22134	-0.79315	-0.65063	0.5866	-0.2413	-0.72933	-0.66577	-0.2072	0.06781	-0.509	0.29267	-0.32119	0.03918	0.10752	0.47518	-0.49549	-0.66173	-0.3128	0.07147	-0.04999	0.58931	-0.58794	0.04938	0.66143	0.76249	0.06244	0.91831	-0.83378	-0.16687	-0.51692	0.55051	0.81795	0.31023	0.40098	0.31004	0.73985	0.00621	0.82562	-0.04783	-0.37912	-0.73646	0.01633	0.07918	0.03809	-0.18695	0.09915	0.50716	-0.24616	0.5637	-0.13036	-0.66193	0.81175	-0.60786	-0.18595	0.43175	0.3035	-0.79593	-0.48978	-0.26896	-0.49251	0.08456	-0.62988	0.80093	0.21907	0.68981	0.59011	-0.16357	0.52012	-0.13117	0.2461	0.55507	0.31221	0.17084	0.64652	0.4789	-0.30907	-0.20756	-0.37284	-0.57605	0.30445	-0.16478	-0.66271	0.68162	-0.2529	-0.4862	-0.45509	-0.22261	-0.44635	0.04026	-0.49322	-0.06291	-0.0511	-0.06952	-0.18486	-0.14446	-0.19272	0.84852	0.56883	-0.38822	0.04754	-0.75716	-0.01408	0.37838	0.73316	-0.53609	-0.24714	0.40209	0.55899	0.02979	0.46176	-0.34907	0.17646	-0.17159	0.02004	0.32516	0.37256	0.5433	0.29016	0.31362	0.05286	0.51666	0.0111	0.38193	0.26034	-0.57031	-0.70769	-0.66299	-0.61181	-0.74284	-0.63612	0.23849	0.26151	0.03687	-0.17672	-0.39029	0.40719	-0.39844	-0.57165	-0.02436	-0.74288	0.30255	0.79674	0.43947	-0.11673	-0.08121	-0.54127	-0.80827	0.53413	0.00346	-0.78769	0.10279	0.66378	0.18295	-0.21888	0.66908	-0.55645	-0.24812	0.61091	0.54316	-0.13088	0.40945	-0.27417	-0.19195	-0.70682	0.87138	-0.35694	-0.21171	0.16645	-0.10331	0.74824	-0.54542	0.12171	0.70036	0.10128	-0.19002	-0.772	-0.46853	0.24254	0.31721	-0.57738	0.38757	0.25603	0.38657	0.66242	0.05096	0.67666	-0.01162	65.5826	0.12778	-0.1293	0.45694	0.57973	-0.02071	-0.18508	-0.55135	0.05719	-0.13211	-0.03995	0.20353	-0.02257	0.45675	-0.3616	-0.43467	-0.77573	0.35221	-0.189	-0.242	0.71257	0.62331	0.40974	0.71272	0.29912	0.34464	0.29206	-0.21709	0.43142	0.75021	0.80715	-0.66074	-0.36297	0.81122	0.37208	0.16263	0.17285	-0.27293	-0.30063	-0.58133	-0.54054	0.38247	-0.48619	-0.65408	-0.54719	-0.04569	0.58953	0.09994	0.14271	-0.41265	-0.49041	-0.05922	0.77215	-0.86981	0.77009	0.20202	-0.39339	0.40766	0.69327	-0.69545	0.25499	-0.12737	0.42124	0.15531	-0.79002	0.6144	0.20899	0.35514	-0.36474	-0.09611	-0.56599	0.60699	-0.56773	0.01616	0.10721	-0.00304	0.28675	-0.46605	0.55565	0.54878	0.46129	0.55652	0.40433	-0.67146	0.485	0.61799	0.41117	0.0031	-0.46474	-0.58126	0.17531	0.62342	0.17011	-0.00635	0.77487	-0.01198	-0.04861	0.23686	-0.114	-0.34501	0.48114	-0.45211	-0.61872	-0.0754	0.9712	0.57749	0.9268	0.55162	-0.63373	0.08132	0.48761	0.42923	0.70796	-0.18897	0.80867	0.00971	0.75718	-0.31393	0.54841	0.54106	0.69556	0.24805	0.16992	0.71427	0.12114	-0.28318	0.53446	0.35677	-0.23926	0.26557	0.60678	0.65811	-0.59773	-0.18097	0.54717	-0.73355	0.10738	0.55913	0.03264	0.02357	0.75918	0.0914	0.73021	-0.66137	-0.52574	0.00612	0.52371	-0.57011	0.69165	0.51867	-0.57333	0.76956	0.61262	0.12023	0.08292	0.42498	0.31712	-0.08767	0.14252	0.01139	0.18957	-0.33877	-0.74444	-0.02568	75.0239	-0.50512	0.2503	0.819	-0.1464	0.1962	-0.58558	-0.53844	-0.01687	0.62115	-0.47528	0.0494	0.38044	0.63637	0.31885	-0.73135	-0.48293	0.25415	-0.17091	0.17438	-0.68284	0.29602	0.09443	0.81067	0.22994	0.13231	0.38979	-0.51918	-0.32863	-0.08438	-0.04448	-0.64065	0.16513	0.18451	-0.87395	-0.25149	0.32735	0.62927	0.32129	0.41123	0.24819	0.10068	-0.31242	-0.63913	0.16151	0.46314	-0.14468	-0.29995	0.28441	-0.65535	0.70142	-0.53748	0.5869	-0.63101	-0.68614	-0.02252	0.48383	-0.4882	-0.17274	-0.45168	0.05163	0.4849	-0.33885	0.74293	0.03164	0.15874	0.02706	-0.04756	0.02446	-0.44774	0.25857	-0.74637	0.85211	0.55653	0.23945	-0.07556	0.67176	-0.66474	-0.05539	-0.49414	0.34343	0.09102	0.23071	0.51847	0.22317	-0.18369	0.105	-0.27504	0.86402	-0.01346	-0.20305	-0.38603	0.25777	0.0493	-0.08481	0.20041	0.24084	0.01419	0.40675	0.49787	0.06741	-0.56032	-0.49478	0.74377	-0.16515	0.12591	0.6746	-0.68555	0.4816	0.02811	-0.03178	-0.15138	0.53017	-0.21138	0.53193	-0.35403	0.56824	-0.27953	-0.47804	0.2811	-0.62352	7.08768	0.5532	-0.2664	-0.78805	0.03555	0.23481	-0.57628	0.28242	0.10418	0.54168	0.17701	0.44189	0.19255	0.46392	-0.22564	-0.63151	-0.42615	0.76375	0.33869	-0.84859	0.72212	-0.17367	0.66165	-0.70211	-0.01798	-0.10082	0.45895	-0.05752	0.32048	-0.09871	0.37559	0.49286	0.11875	-0.54966	0.51111	0.49534	0.08613	0.10141	0.27064	0.77721	0.49349	0.35252	0.3614	0.28293	0.1573	-0.59214	0.47498	0.61653	0.28964	-0.37831	-0.15851	0.04364	0.60317	0.33905	-0.28607	-0.14749	-0.16758	0.58107	-0.05827	0.44566	-0.45952	0.32442	0.686	0.58721	0.1543	-0.38201	0.14395	0.57454	0.56219	-0.14092	-0.2211	-0.66881	0.02593	0.20102	-0.64091	-0.3499	0.6269	0.73251	0.49363	0.31082	-0.28655	-0.02656	0.08685	0.7064	-0.24455	-0.00254	0.5247	-0.4203	-0.15295	-0.10096	-0.22773	0.14871	0.48232	-0.45163	0.65052	0.57303	0.36969	0.09607	0.59321	0.35319	-0.12876	0.37223	0.33297	-0.31783	-0.62436	-0.49539	-0.36859	-0.24481	-0.45401	-0.3426	-0.60655	-0.29054	0.32503	-0.20937	0.17501	-0.25304	0.41305	-0.06517	-0.17891	0.77592	0.23889	-0.53637	-0.04364	0.05855	-0.32564	-0.33385	0.22252	-0.4855	0.40313	-0.23592	0.16327	0.23118	0.0308	-0.50514	0.50801	-0.59895	0.4282	-0.02083	0.3987	-0.06417	0.01826	0.0477	0.37508	-0.16785	0.67016	-0.53837	-0.02088	0.43076	0.51667	0.17889	-0.36119	-0.00139	-0.03404	0.52287	0.37006	0.72735	0.3953	0.05596	-0.28825	-0.81727	0.25495	0.50754	-0.65304	0.37572	-0.345	0.64512	0.468	-0.387	-0.53805	0.50723	-0.57816	-0.47422	0.33819	0.01736	0.23044	-0.00758	0.2208	-0.20153	-0.16967	-0.45445	0.51654	0.6337	0.18166	0.57315	0.07324	0.43821	-0.59477	0.21523	0.67697	0.11865	-0.45928	-0.14601	0.48811	-0.39469	0.65648	-0.72365	-0.32428	-0.44715	-0.12678	-0.16387	-0.27417	-0.02801	-0.01713	0.47023	0.03231	-0.45994	0.17222	-0.57376	-0.16402	-0.37032	0.19579	0.58874	0.22612	0.17464	-0.14901	0.23313	0.06542	0.38402	-0.16357	-0.23054	-0.18591	0.59679	-0.08563	-0.12491	0.37357	0.14298	-0.06626	0.49225	-0.07123	0.41821	-0.34779	0.31101	0.09902	0.49517	0.17608	-0.00725	-0.15233	0.15528	-0.39364	-0.17112	-0.58242	-0.24847	0.36203	0.50737	0.79326	-0.01215	0.30586	0.3796	-0.56021	0.09111	0.67355	0.73587	0.46987	0.42051	-0.51733	0.48989	0.34771	-0.29699	-0.042	0.14217	0.59513	-0.01306	-0.08235	0.31051	0.1451	-0.58377	0.1569	0.19623	-0.20289	-0.4891	0.80362	-0.79096	0.60621	-0.80418	-0.15473	0.75107	0.20177	-0.00108	-0.46559	-0.11522	0.17575	0.50747	0.09547	-0.23088	0.25695	-0.37153	-0.50595	0.00471	-0.80327	-0.1408	-0.07691	-0.4472	0.3857	-0.17038	-0.01552	-0.65196	-0.40382	0.48718	0.08679	-0.30022	-0.5056	-0.18078	0.82902	0.58314	0.14369																				*	*	*									***		**						*						**	**												*					***		*			*					**							**							*	*		*					*					*															*			*	**						**				*								*		*																*						**			*				*			*		*	**				*	*	*				**																											**						**					*			*										*	*	**		*	**												**	*			*					*									*		**			**				*			*										*	**									*										**	**						*		*	*					**			*												**						*	*	*		*								*		*		*									*		*	***								*								*	*									*				**	**		**				**	*		***															**					*		***		*		*				**		*		**					*	*	*	**							*						**			**																						*			**	***	**		*			**						**			*																	*				**			**		*				*		*											**						*	*	**		***	***						**		**		*						**					*		***								*						*					*	*			*				**	**			*	*				*	*	*	**			*			**	*			*	*										*							*	*		***	**				**				*		**			*										*	**					**						**		*									*								*	*														**				*			*																						*	*		*	*										*		**					**			**		*			*									*	**					*			*			**								*		*																		**				*			*						*	**	*		**										*									**	**	**				*	*					**																			*											**										***		***		*				*		**		*				*			*								*				*					*		*	*					*			**											*					**										*		*					*			**								*			***									*						*	*				*									*								*	**				*	*											**															*			*	*																	**														*		**	*		*	*																**																							*									*			*			*						*											*																									**																									*											*				**			*			*																*							*						*	*																																																	**						*	*																			**	**		**		*													**							*							**
HV373	0.24175	0.26766	0.16712	0.28197	0.42212	0.29138	0.07688	0.18105	0.24777	0.12344	0.20534	-0.06364	0.3081	0.10775	-0.26228	0.70631	-0.17585	0.40974	-0.24882	0.80774	0.52901	-0.0873	-0.17713	0.84622	0.04599	0.31212	0.86847	0.02947	-0.06686	0.50391	1	0.34316	0.15311	0.53032	0.46552	0.31218	0.3825	0.38914	0.05091	-0.07083	0.13362	-0.37287	0.02081	0.67057	-0.49981	0.02533	-0.34045	0.47567	-0.58847	0.09788	-0.10758	-0.03585	-0.2734	-0.00547	-0.19963	-0.09749	0.40472	-0.04886	-0.45498	0.10175	0.23386	-0.48837	-0.31923	0.36699	-0.38316	0.13134	-0.27512	-0.13029	0.11302	-0.4231	-0.13553	0.21309	-0.04333	0.1078	0.16532	0.66909	0.48387	0.06134	0.55151	0.28689	-0.10686	-0.03904	-0.09228	-0.15081	-0.00428	-0.24337	0.24087	0.05411	0.16756	0.58443	-0.443	0.4544	0.09228	-0.25886	0.35527	0.55273	0.557	0.02726	-0.23802	-0.33072	-0.23604	-0.41027	-0.4364	-0.18964	0.07271	0.02071	0.08633	-0.43748	0.22192	0.30632	0.11897	0.0839	0.30704	-0.09142	-0.2433	-0.14844	0.04384	0.53949	0.19212	-0.19186	0.02232	-0.23011	0.2331	-0.26739	-0.30807	-0.52562	-0.03283	0.18148	-0.08968	0.18715	-0.00623	0.13851	0.17321	-0.5185	0.23191	-0.24803	0.25916	0.04613	0.37379	0.25803	-0.21808	0.25575	-0.38446	0.30841	-0.47884	-0.28422	-0.36734	0.07237	-0.36971	-0.31653	0.02337	-0.12246	-0.39452	0.37827	0.27854	-0.13036	-0.16249	-0.09726	-0.12486	0.29824	0.2358	-0.08801	0.42687	-0.5063	-0.35124	0.1603	0.385	0.05667	-0.41908	0.61512	0.10419	0.28513	0.43137	0.07239	-0.46826	0.13288	0.39353	0.78545	0.60954	0.2449	0.34074	0.76152	0.59798	0.30995	0.30018	0.18284	0.08339	-0.16438	-0.10018	0.00462	0.38406	0.18551	-0.13095	0.14946	-0.08672	-0.07119	0.3835	0.06357	-0.0295	-0.16702	0.36191	0.32343	0.37212	0.26979	-0.5669	-0.08722	-0.47877	0.28298	0.69184	-0.23501	-0.42443	-0.12187	-0.35457	-0.24247	0.342	0.38323	0.33679	0.30705	-0.02361	-0.13127	-0.08227	0.13895	0.37256	0.50222	0.76359	-0.52871	0.17209	-0.20692	0.18531	-0.3377	0.5653	-0.47867	0.19669	0.2975	0.43521	0.72388	0.04563	0.4161	0.44243	-0.007	0.41332	-0.27429	-0.26411	-0.43069	0.13787	0.17527	0.03594	0.29167	-0.26757	-0.47264	-0.33813	-0.44154	-0.19249	-0.23593	-0.17868	-0.43873	-0.42725	-0.5344	-0.30653	0.3843	-0.05265	-0.43334	0.41319	0.70294	-0.33217	-0.18272	0.46161	0.30618	-0.41073	-0.22557	-0.19963	-0.52548	-0.12936	0.40619	0.33697	-0.32105	-0.28752	-0.15057	-0.08511	0.2486	-0.18339	-0.1248	-0.10738	0.23375	-0.01881	-0.06295	0.5614	-0.28281	0.10138	-0.71288	0.60574	0.66304	0.59561	-0.22013	-0.42992	0.19295	0.09217	-0.50595	-0.53982	-0.28696	-0.09786	0.2205	-0.52152	0.25966	-0.15108	-0.25829	-0.29874	-0.15793	0.0935	-0.22331	0.52264	0.002	-0.16316	0.07264	-0.65148	-0.72461	0.1404	-0.63229	-0.12194	0.12297	0.04391	-0.09565	-0.00147	0.11552	-0.02197	-0.30021	0.25017	-0.25564	0.27063	-0.17335	-0.23054	0.12718	0.31976	0.15411	0.26179	0.44218	-0.31033	0.06536	-0.40566	-0.27597	0.13005	-0.33641	0.11143	0.37781	-0.13149	0.26647	0.10066	0.20886	-0.32645	-0.28852	-0.69043	-0.06317	0.19447	-0.51599	-0.31715	0.05241	-0.43257	-0.2828	0.29883	0.70351	0.38534	0.27756	0.76224	0.77778	0.47436	-0.11529	-0.40582	0.6343	-0.01541	0.00111	-0.5087	-0.46001	0.08443	-0.5017	-0.47012	-0.20141	0.06599	0.24645	0.14769	0.343	0.02279	-0.03696	0.27495	-0.09966	0.09375	-0.10738	0.1885	0.05151	-0.26807	0.3911	0.29539	0.0956	0.79905	0.36225	-0.47575	-0.27499	-0.22315	0.06541	-0.18584	0.10756	-0.37558	0.0156	0.10244	-0.13313	0.21681	0.33026	-0.06803	0.45732	-0.03145	-0.02013	0.12653	0.62797	0.40664	-0.07284	-0.29967	0.01696	0.05638	-0.4951	0.16048	-0.40035	-0.21391	0.20752	-0.063	0.28098	0.61013	-0.02341	0.0064	0.15235	-0.22952	-0.3348	-0.0664	-0.10605	0.21475	-0.08398	-0.65092	-0.28897	0.40555	-0.24679	-0.55589	-0.12549	-0.08542	-0.43268	0.01123	0.06699	0.45228	0.2945	0.12246	0.09673	0.4363	0.0062	-0.22101	0.36917	-0.47816	-0.65945	-0.20279	0.70973	0.132	0.65346	-0.03097	0.13909	-0.44189	-0.05906	-0.10798	0.35718	0.22338	-0.06599	-0.02465	-0.05205	-0.17581	-0.31896	0.06841	-0.27933	-0.30152	-0.50508	-0.24972	-0.12121	0.05484	0.1229	-0.72726	0.05193	-0.09513	0.11665	-0.14383	0.37324	0.07851	-0.54034	0.12733	0.07673	0.15645	-0.28015	0.13978	0.43949	-0.15715	0.21192	0.20238	-0.28493	-0.34149	-0.00583	-0.52071	0.34622	0.59667	-0.49151	-0.02993	-0.04705	-0.4737	0.43625	0.00121	0.25437	-0.38286	-0.41618	0.37903	-0.20485	0.03516	-0.18319	-0.18978	0.25197	0.48805	-0.08303	0.10434	-0.03897	-0.59736	0.11297	0.1022	-0.49409	-0.3043	-0.32185	0.0093	-0.01442	0.09897	0.00209	0.18919	-0.11829	-0.10387	-0.23244	0.35462	-0.34414	0.39603	-0.50811	-0.58732	0.33456	0.34875	-0.16652	-0.07811	-0.32257	0.13556	-0.23495	-0.0169	-0.03977	0.0399	0.64035	-0.23037	-0.18503	-0.457	-0.51841	-0.2035	-0.1172	-0.39347	0.09503	-0.06181	-0.05381	0.06337	-0.03534	-0.02472	-0.28038	0.45493	0.40374	0.31635	0.2708	0.10236	0.17246	0.2052	-0.02529	-0.16402	-0.33284	0.10601	-0.20768	0.24298	0.50639	-0.22952	0.10721	0.2213	-0.24288	-0.30497	0.41403	0.07795	0.13259	-0.25831	-0.8761	-0.48006	0.00341	0.402	0.04526	0.05613	0.03892	-0.32667	0.31961	-0.28966	-0.14065	-0.14166	0.04809	0.25207	0.46723	0.21086	0.05787	-0.35575	-0.19435	-0.30057	-0.08932	0.10104	-0.2231	0.60126	0.02259	-0.10805	0.2692	-0.02365	-0.41053	0.46209	0.43642	-0.51981	-0.41063	0.10771	-0.41787	-0.32567	0.29163	0.47379	0.15754	-0.39008	-0.03164	0.06199	-0.62073	-0.36741	-0.04089	-0.69259	-0.06079	-0.17914	-0.11462	-0.15389	0.06915	0.32774	-0.5983	-0.42541	-0.1104	-0.12071	-0.35726	0.53381	-0.13644	-0.40802	-0.09401	-0.04677	-0.09849	-0.05693	-0.3013	-0.04878	-0.03887	0.34272	-0.09431	0.40523	0.47802	0.49226	0.48817	0.42142	-0.52088	-0.25361	-0.42627	0.05825	0.69995	0.2356	0.20301	0.42731	0.65875	-0.12017	0.3694	0.01161	-0.12474	-0.25808	0.15837	-0.18819	0.01639	0.30408	0.0337	0.35222	-0.31409	0.41877	-0.47778	-0.30234	0.30712	-0.21213	-0.19706	0.06009	0.517	-0.32522	-0.21328	0.0553	-0.161	0.68755	-0.20702	0.28111	0.16576	0.27795	0.12536	-0.28585	0.09843	-0.22306	0.08383	-0.0411	0.20668	0.25899	0.1433	0.12495	0.20651	0.02926	-0.26052	-0.24502	0.09249	-0.14884	-0.28528	0.55697	0.1331	0.06643	-0.34287	-0.20041	-0.04844	0.19135	-0.31553	-0.17009	0.11573	0.17117	0.06611	-0.08913	22.6462	0.67589	0.30412	-0.22515	0.30804	-0.1222	0.46362	0.00976	0.23697	0.11256	-0.37635	0.46753	0.38599	0.0098	0.18837	-0.56041	0.51651	0.0507	-0.36656	-0.01384	0.19241	0.67564	-0.14319	0.46477	0.07778	0.32516	0.02252	-0.04591	-0.23089	-0.4173	-0.17115	-0.60091	-0.09247	-0.21988	-0.02886	0.12898	0.00257	-0.02114	-0.31894	32.8313	0.16605	-0.20655	-0.04937	-0.14337	-0.5191	0.02186	0.22064	0.26629	0.08435	-0.05598	0.15638	-0.51354	0.30823	0.03855	-0.4455	0.12807	0.33174	-0.09874	-0.47038	0.46593	-0.25714	-0.12791	0.58358	0.12231	-0.31454	0.35367	-0.35303	-0.36529	-0.45807	0.26954	0.10677	-0.40812	0.23653	-0.2298	0.09384	-0.48993	-0.25189	0.38164	-0.22751	-0.27008	-0.3556	-0.07703	0.6729	-0.08514	-0.26854	-0.22019	0.40983	-0.10894	0.28865	-0.10817	0.19733	-0.23861	-0.45452	-0.0237	-0.04108	0.29151	0.20773	-0.74527	-0.21259	-0.03838	-0.28529	0.73255	-0.12317	0.17976	-0.25234	0.48262	-0.15523	0.10558	-0.49101	0.21427	0.08555	-0.07924	0.23572	0.5558	0.35797	0.20781	0.23831	0.37097	-0.35782	-0.16807	0.22932	0.13003	0.27656	-0.56282	0.13411	0.33091	0.18227	-0.18497	-0.05041	0.23158	-0.29027	-0.04017	-0.34453	0.76013	-0.31006	-0.59131	-0.31549	0.14687	0.81309	0.51347	-0.20434	-0.42176	-0.43529	-0.20169	0.14542	-0.55451	0.29935	-0.22574	-0.30656	0.2876	0.26008	-0.34513	0.32374	-0.12873	0.38993	-0.04305	-0.24393	0.52456	0.11098	0.20256	-0.35579	-0.14178	-0.38839	0.22008	-0.60045	0.00653	0.2379	-0.21932	-0.21596	-0.13985	-0.22838	-0.02998	0.43044	0.48325	0.07968	-0.0304	-0.27426	0.68008	0.07669	-0.08371	-0.37466	-0.30703	0.3987	0.11989	-0.2952	-0.4966	0.30357	-0.26358	0.3161	0.02985	0.11074	-0.38209	0.10987	-0.40671	-0.27256	-0.1374	0.42192	0.54326	0.37236	0.09134	-0.48	0.06086	0.33861	0.15359	0.58351	0.08538	0.40391	-0.09774	0.34123	0.01997	0.26042	0.37853	0.21125	0.25606	-0.2912	0.65836	-0.11069	-0.09099	-0.00657	0.11049	-0.35025	0.09758	0.47492	0.54396	-0.38903	-0.46451	0.09124	-0.4333	0.24392	0.5581	-0.22456	-0.42787	0.29589	-0.20959	0.68666	-0.40619	-0.15471	-0.27722	0.20331	-0.02164	0.73048	-0.0566	-0.4545	0.37366	0.04351	-0.00221	0.02662	-0.05143	0.17843	0.03818	0.45629	0.14108	-0.23352	0.10087	-0.30121	-0.12206	-0.64051	-0.08179	0.29144	0.34713	-0.38829	0.04961	-0.19124	-0.09335	-0.13416	0.03291	-0.13416	0.39983	0.04532	0.14833	-0.08081	-0.27049	-0.55196	-0.262	-0.00464	-0.14774	-0.29233	0.08499	-0.31279	0.40292	-0.04735	0.08838	0.01639	0.15447	0.33035	0.35205	0.11033	-0.38646	0.41126	0.0388	-0.45946	-0.07039	-0.17359	0.40708	0.31	0.72795	-0.18267	0.64801	-0.27301	-0.30617	-0.01079	0.39588	0.18688	0.02194	0.21714	-0.25555	-0.0437	-0.24487	0.34903	-0.47225	-0.45486	-0.17657	0.16811	-0.17692	-0.20931	-0.41105	-0.10082	0.30881	0.283	0.09982	0.13732	-0.04557	0.14414	-0.24864	0.35842	-0.84219	-0.05082	-0.49355	0.54661	0.11893	0.21847	-0.12422	0.34631	-0.15116	-0.15509	-0.22619	-0.02516	0.19755	0.33854	0.66088	0.31943	-0.40315	0.22777	-0.29237	0.61523	-0.04554	-0.48171	-0.0705	0.30185	-0.10801	0.21737	-0.28833	0.21761	-0.19574	6.1279	0.46889	-0.33471	-0.25068	-0.15826	0.13524	0.22263	-0.01113	0.01103	-0.35026	-0.01645	0.40957	0.16767	-0.3845	-0.06444	-0.16847	0.33457	-0.08735	0.349	0.06841	-0.22645	0.56615	-0.22663	-90.5915	0.2159	0.08157	-0.42157	-0.09719	-0.05852	-0.33693	0.12385	0.24889	0.53268	0.03549	-0.25511	-0.07337	0.48191	0.37962	-0.5825	-0.36	0.11829	-0.30388	-0.2313	0.18747	0.04123	0.3404	0.01952	0.12412	-0.08171	0.06265	-0.22767	-0.23657	0.13101	0.21423	0.02023	-0.14013	-0.46451	57.5881	-0.22403	0.26304	0.27772	0.15429	0.28999	0.20906	0.13738	0.56477	0.05828	0.17317	0.05702	0.45183	0.67717	-0.26719	-0.27196	-0.07592	0.09832	0.65891	0.49725	-0.49763	0.08041	-0.36001	0.06546	0.4232	0.19841	-0.08723	0.50707	0.30116	0.6777	-0.03347	-0.00646	-0.48394	0.03865	-0.03686	-0.4171	-0.25603	0.05771	-0.31942	0.61065	-0.35487	0.09744	0.4072	0.05748	0.69102	0.16898	0.00844	-0.24465	0.12533	0.24249	-0.16225	-0.11857	0.7884	-0.39708	-0.26688	-0.48455	-0.37373	-0.1619	0.54176	-0.29208	0.61434	0.42955	-0.09418	0.44887	0.30911	0.21112	0.22174	0.45381	0.53147	-0.07507	0.2378	-0.53839	-0.34207	-0.45179	-0.22705	0.12795	0.03883	0.47963	-0.11409	-0.30913	-0.01603	-0.41882	0.27474	0.50848	0.15079	0.28035	0.04923	-0.27198	0.12126	0.08	-0.15148	0.16226	0.21038	-0.35188	0.05276	-0.08225	-0.18939	-0.25801	-0.08088	-0.44597	-0.05881	-0.48894	0.25648	-0.12154	-0.19203	-0.03715	-0.06483	-0.13437	0.22311	-0.12328	0.24494	0.09578	-0.05828	0.15436	0.63481	-0.31166	-0.03891	-0.26534	0.14474	-0.16126	0.01246	0.0128	-0.02312	0.34849	-0.62199	-0.55307	0.30214	0.12274	-0.01487	0.37756	-0.49388	0.1172	0.62397	0.33214	-0.37869	0.32009	-0.35762	-0.08519	0.42979	-0.10797	-0.25784	0.01125	-0.16497	-0.35384	-0.40982	-0.29826	0.36475	0.19412	-0.24394	-0.02031	0.06961	0.01388	-0.61281	-0.20173	0.07966	-0.24476	-0.23637	-0.10588	0.24687	-0.33368	0.07757	-0.57597	-0.03995	-0.19487	0.23449	-0.3974	-0.57898	-0.05585	-0.18584	-0.14375	-0.02775	-0.5799	-0.25467	-0.58087	0.03167	-0.32058	0.16404	0.27239	-0.05644	-0.20955	0.49922	0.46095	0.09001	-0.13444	0.38366	-0.03588	0.02333	-0.11893	0.05884	-0.16885	0.37214	-0.40027	-0.24315	0.39351	0.36396	0.57791	-0.27195	-0.0653	0.06153	0.22006	0.11291	-0.12473	-0.13011	0.25213	0.07811	-0.16641	-0.50862	0.0235	0.04153	0.34258	0.05907	0.06932	0.30428	0.3826	-0.36247	0.06094	0.29915	0.60854	0.45702	-0.33483	-0.04863	0.70339	0.2884	-0.04169	0.25713	-0.23836	0.43252	-0.01111	0.2449	0.43514	-0.02901	-0.52905	0.16095	-0.24022	-0.43672	-0.1674	0.55823	-0.4852	0.4558	-0.25259	0.28582	0.48069	-0.13931	0.37154	-0.51678	-0.23384	-0.00609	0.23235	0.24097	-0.36951	0.4454	-0.25442	0.17547	0.31551	-0.51461	0.26848	-0.2655	-0.52265	0.25808	0.03388	0.12562	-0.55009	-0.45964	0.65442	0.11689	0.02644	0.0742	-0.05143	0.57196	0.52063	-0.00479																	*				**				**			**				***													*																																*																																																																																																						**				*																											*																*											*																												*																										*		*																							*	*		*																																	*									*			*	**				*																									**																																										*																			*		*		*																					*																																																																							*																																						***																																													*																																	*				*																									*																																				*																				*																																																													*															*				*																																*					**																																							*																																						*																			*						*																*																																							*		*																												**														*																																																																																					*					*											*															*								**																																																														*																																																																																																											*																																										*
HV374	-0.41909	-0.32673	0.16313	-0.04104	-0.14085	-0.10523	0.23436	-0.16111	-0.46987	0.00611	-0.23561	-0.23645	-0.41615	-0.35392	-0.38926	0.16992	0.40126	0.26024	-0.37406	0.44601	0.70059	0.109	-0.19406	0.21305	0.20496	0.18018	0.25159	-0.23875	0.42982	0.86844	0.34316	1	0.02199	-0.05315	0.30485	0.42735	-0.02387	0.38434	-0.14052	-0.19604	0.12627	-0.7671	0.30216	0.75642	-0.65662	0.47724	0.29187	-0.09087	0.10604	0.52925	0.1635	0.67767	0.09198	-0.08997	-0.11664	0.63113	0.84999	0.5086	-0.6906	0.68353	0.32747	-0.90949	-0.37642	0.8913	-0.39368	0.57535	-0.83781	0.29817	56.6729	-0.61071	0.41339	0.75153	0.48751	0.61987	0.29139	0.37757	0.43318	-0.28426	0.80982	0.69807	0.4243	0.08763	0.40745	-0.0157	-0.32636	-0.80417	0.72716	0.22148	0.68904	0.21529	-0.30481	0.59878	0.30483	-0.62809	0.44412	0.48309	0.29874	0.49374	-0.56898	-0.06488	-0.21629	0.04877	-0.27513	-0.42237	0.79872	0.56787	0.05394	-0.10811	0.37804	-0.17482	-0.17333	-0.04279	-0.36308	-0.57035	-0.06548	-0.32939	0.85922	0.92178	0.48302	-0.45614	0.15623	-0.10699	-0.13089	-0.82112	-0.05515	-0.2343	0.29999	0.67675	-0.09766	0.05801	0.04712	0.04432	0.18579	-0.25104	0.26325	-0.65306	0.24493	0.61977	-0.08474	0.31293	-0.05768	0.40277	0.31088	0.55511	-0.42841	0.52965	-0.4679	0.1223	-0.13511	-0.58891	-0.12524	-0.05322	-0.49084	0.55759	-0.17228	-0.12133	-0.35699	-0.69551	-0.19658	0.76716	-0.1829	-0.26714	0.39549	-0.07246	-0.10074	0.45233	0.81771	-0.11687	0.30211	0.59612	0.07014	0.71948	0.68365	0.31885	0.13602	0.24408	0.6897	0.64961	0.64434	-0.02704	0.46176	0.4595	0.62958	-0.12839	-0.09121	0.16642	0.10842	-0.25915	0.47402	-0.16403	0.06125	-0.05769	0.08197	0.03619	-0.19354	0.06074	0.43347	0.13503	0.53519	-0.04241	0.63379	0.30187	-0.42231	-0.47305	-0.4143	0.39289	-0.68405	0.46771	0.46835	-0.70515	-0.39954	0.14635	0.01252	-0.23467	0.51818	0.48278	0.44903	0.33093	0.41404	-0.0779	0.66967	0.01845	0.02788	0.54288	0.23269	0.07396	-0.0719	0.10783	0.1568	0.12147	0.27664	-0.61529	0.38155	0.63659	0.72634	0.52433	-0.14281	0.64275	0.63115	-0.69856	0.27555	-0.41175	-0.23475	-0.44814	-0.10628	0.27478	-0.50006	0.42666	0.37168	-0.29116	-0.61355	-0.89486	-0.10651	-0.19626	-0.74649	-0.06539	-0.24918	-0.34233	-0.19692	0.45327	-0.75409	-0.00778	0.62736	0.11386	-0.57541	-0.27586	0.54337	-0.02796	-0.42347	-0.04547	-0.64636	-0.52623	0.3844	0.82019	0.35867	-0.47606	-0.26426	-0.72209	0.6603	-0.03195	-0.64141	-0.16602	0.22967	0.40322	8.1982	0.08209	0.29908	-0.7077	0.13037	-0.34217	0.73338	0.80282	0.44164	0.62001	0.47226	0.38269	-0.02715	-0.78159	-0.62594	0.0174	-0.85868	-0.16597	-0.28035	0.39804	-0.47307	-0.21145	-0.46164	-0.0703	0.17618	0.21375	0.71656	-0.86391	-0.51941	-0.56621	-0.51409	-0.34276	0.62839	-0.60805	-0.10312	0.82135	-0.62891	-0.17949	-0.37852	-0.12208	0.14273	-0.76934	-0.34611	-0.77094	0.89742	0.43993	-0.50777	-0.49223	0.69696	0.12669	0.61233	-0.59058	-0.55723	-0.19857	0.02087	0.37665	0.88053	-0.20614	0.43078	0.58949	-0.11601	0.44482	0.63535	0.90456	-0.89031	0.32879	-0.70116	0.471	-0.58263	-0.21091	0.21847	0.13882	-0.4487	-0.6334	0.92293	-0.10578	0.65656	0.08104	0.46548	0.46659	0.48153	0.18531	-0.15317	0.14356	0.72353	-0.33904	-0.53529	-0.48757	0.25729	-0.60642	-0.73551	0.19019	0.75938	0.21832	-0.34379	0.55426	0.61498	0.15139	0.79431	0.15447	0.22653	0.4016	0.51856	0.37082	0.00432	0.27336	0.80561	0.79276	0.49745	0.41562	-0.26619	-0.16252	-0.39853	0.09391	-0.28687	0.44435	-0.37451	0.01358	0.00717	-0.308	0.95732	0.77438	0.17108	0.93036	0.73488	-0.16093	-0.32915	0.84178	0.89745	0.5739	-0.78878	0.26086	-0.0098	-0.34256	0.18287	-0.302	-0.80464	0.11769	-0.38867	0.31505	0.57981	0.33846	-0.73999	-0.3183	-0.47546	-0.57974	0.72567	-0.24616	-0.29521	0.00241	-0.66663	0.04728	0.91889	-0.13915	-0.7894	0.11853	0.76855	-0.19999	0.21273	0.14109	0.95076	0.34706	0.49024	-0.21432	0.97949	-0.00166	0.3264	0.47068	-0.1759	-0.6119	-0.55959	0.48808	0.87045	0.43587	0.52514	0.18487	-0.4345	-0.13072	-0.44813	0.84426	0.2943	0.00991	0.59478	-0.01792	0.60506	-0.61064	0.59649	-0.41694	-0.86696	0.26154	-0.01761	-0.1262	0.56891	-0.03412	-0.04517	0.22896	-0.55619	0.30538	-0.73066	0.5746	0.08015	-0.07172	0.10413	0.51899	-0.05712	-0.00289	-0.31005	0.15119	-0.17586	0.25639	0.90196	0.01798	0.10914	0.85503	-0.69466	0.93748	0.48218	-0.385	-0.10043	-0.23682	-0.6413	0.49224	0.22891	0.08515	-0.28812	-0.11615	0.92467	-0.1181	0.76419	-0.63412	0.20386	0.27671	0.65437	-0.29714	0.45084	0.38725	0.28603	0.33788	0.33992	-0.30406	-0.21049	-0.39838	-0.2237	-0.13688	0.06473	-0.34217	0.69591	-0.64698	-0.075	-0.01569	0.80757	0.17499	0.21614	-0.66341	0.06559	0.54875	-0.35059	-0.15637	-0.13502	-0.66644	0.04056	-0.55785	-0.29127	-0.29704	-0.38037	0.49299	-0.34966	-0.39775	-0.4518	-0.4761	0.27103	0.1312	-0.93903	0.29236	-0.23027	-0.08457	-0.3319	-0.35974	-0.59036	-0.81751	0.93793	0.54313	0.79999	0.84609	0.43149	-0.25042	-0.65797	-0.34038	-0.43543	-0.77091	-0.4232	-0.78239	0.42751	0.70861	-0.15122	0.37115	0.16352	-0.2977	-0.19834	0.66106	-0.12633	0.18679	-0.15603	-0.0897	-0.41451	0.37709	0.95563	0.5774	-0.09753	0.12806	-0.14536	-0.37294	-0.12032	0.17576	-0.65303	-0.25003	-0.01579	0.03946	-0.62197	-0.50775	-0.39771	-0.81323	0.42263	-0.71703	-0.24426	-0.44212	0.87508	0.38254	-0.17738	0.66291	0.769	-0.49057	0.63793	0.77407	-0.52302	-0.39083	0.29353	-0.43552	-0.74511	0.41873	0.06417	0.77918	-0.62344	0.63549	0.84096	-0.7443	-0.14904	-0.37443	-0.81956	0.12308	-0.07841	-0.64342	-0.33518	0.66304	-0.33649	-0.62644	-0.5379	-0.12409	-0.05785	-0.35409	0.44739	-0.23603	-0.18481	-0.21836	0.76553	-0.37811	-0.47757	-0.36898	0.02984	-0.02788	0.38088	-0.52126	0.11623	0.57373	0.89575	0.31063	0.84823	-0.56935	-0.03291	-0.59336	0.53649	0.83611	0.12563	0.09386	0.02305	0.56845	-0.11563	0.6172	0.17802	-0.29139	-0.62557	0.26017	-0.09894	0.02177	-0.28649	0.31178	0.61432	-0.18596	0.67288	-0.28865	-0.72057	0.85278	-0.55796	-0.31507	0.71576	0.53919	-0.85679	-0.75018	-0.33129	-0.64064	0.13362	-0.73595	0.86903	0.53279	0.89202	0.4394	-0.19055	0.57561	-0.2202	0.2445	0.73321	0.29029	0.27168	0.71206	0.35104	-0.20189	-0.12246	-0.59735	-0.79595	0.26332	-0.14326	-0.85597	0.55693	-0.33949	-0.37699	-0.64649	-0.51089	-0.33524	0.10613	-0.49363	-0.38095	-0.10376	-0.24662	-0.34888	-0.05567	-0.13719	0.79965	0.71048	-0.38664	-0.06314	-0.54442	-0.29968	0.24914	0.74659	-0.38236	-0.32931	0.38823	0.75337	-0.12559	0.49904	-0.47128	-0.07856	-0.19855	-0.08454	0.04687	0.57065	0.3653	0.22913	0.39813	-0.15721	0.55173	-0.24904	0.44133	0.27644	-0.71464	-0.49914	-0.69194	-0.56319	-0.85966	-0.38214	0.10846	0.34757	-0.09401	-0.36599	-0.43961	0.41258	-0.01721	-0.57219	0.16849	-0.58063	-0.01038	0.82464	0.65704	0.13035	0.25778	-0.65867	-0.68348	0.18178	-0.1492	-0.63938	0.18386	0.42603	0.50782	0.05496	0.81338	-0.57716	-0.45056	0.56062	0.55549	-0.02736	0.54665	0.04037	-0.1244	-0.67539	0.7562	-0.36761	-0.18193	0.00464	-0.21771	0.90335	-0.55841	0.18718	0.80314	0.25878	0.08963	-0.61858	-0.46858	0.18195	0.25814	-0.64713	0.42567	0.4693	0.05565	0.52634	-0.15335	0.90056	0.11485	-0.18452	0.12646	0.16876	0.22439	0.73038	0.04199	-0.38159	-0.43481	-0.13929	-0.08332	-0.05199	0.24454	-0.3868	0.48747	-0.5442	-0.28389	-0.57537	0.26236	-0.04122	-0.12608	0.76873	0.84455	0.13963	0.93155	0.25573	0.53106	0.12937	-0.46177	0.51814	0.77291	0.92652	-0.45067	-0.32285	0.85616	0.14826	0.10687	0.26252	-0.0944	-0.51307	-0.59825	-0.47437	0.34597	-0.47145	-0.71739	-0.34473	-0.19307	0.40393	0.26232	0.14449	-0.10601	-0.33878	-0.13504	0.85628	-0.77878	0.8475	0.2169	-0.24856	0.67349	0.53334	-0.61244	0.32449	-0.1233	0.45312	0.44553	-0.84564	0.61767	0.48928	0.49306	-0.14299	-0.16475	-0.24511	0.7278	-0.56072	-0.16325	0.00747	0.07432	0.0457	-0.39163	0.6163	0.4126	0.41886	0.46106	0.57857	-0.53432	0.23306	0.35362	0.22104	0.14166	-0.49305	-0.2788	0.33673	0.56399	0.11697	-0.03681	0.9594	-0.25297	-0.14059	0.45071	0.09285	-0.30876	0.80094	-0.12454	-0.58678	0.18838	0.87908	0.5805	0.96821	0.49052	-0.27662	0.1447	0.61358	0.38245	0.73718	0.16823	0.86045	0.2505	0.91294	-0.09556	0.40042	0.7414	0.82257	0.1558	-0.06528	0.72542	-0.14977	-0.10946	0.73856	0.46068	-0.07982	0.27094	0.69198	0.73912	-0.451	-0.1781	0.54921	-0.80944	0.02831	0.43011	0.02809	-0.03995	0.72568	0.01218	0.76381	-0.52946	-0.29903	0.04659	0.79877	-0.38626	0.59369	0.47503	-0.40588	0.92823	0.52052	0.02296	0.38787	0.72442	0.45746	-0.05008	-0.01382	0.09436	0.29035	-0.17639	-0.58513	-0.31887	0.18384	-0.73181	0.08574	0.62061	-0.34596	-0.11653	-0.4178	-0.26712	-0.06821	0.59888	-0.56774	-0.01513	0.34229	0.87139	0.27597	-0.57492	-0.3348	0.1288	-0.06748	0.27093	-0.84457	0.27802	-0.08578	0.74694	0.25957	0.0279	0.42289	-0.49807	-0.33801	0.06441	-0.27575	-0.42281	0.42347	-0.06424	-0.72937	-0.19646	0.32848	0.63113	0.58048	0.26657	0.47564	0.07791	-0.41992	-0.39457	0.11562	0.37827	0.24793	-0.15407	0.41104	-0.49029	0.91348	-0.43122	0.7531	-0.66208	-0.61757	-0.03279	0.60527	-0.67358	-0.13885	-0.66503	-0.21503	0.63474	-0.49331	0.93911	0.33761	0.00428	0.21057	0.00403	0.11238	-0.25738	0.16025	-0.73082	0.89517	0.72466	0.23403	-0.07103	0.62358	-0.45702	0.23041	-0.45884	0.35778	0.19832	0.35641	0.34736	0.07993	-0.08877	0.29446	-0.20058	0.8707	0.01918	-0.30039	-0.24933	0.0532	-0.22491	-0.31609	0.19986	0.31767	-0.06125	0.66054	0.68173	-0.12162	-0.4738	-0.27425	0.89709	-0.09131	0.09962	0.75637	-0.40462	0.20934	0.0339	-0.38919	-0.32956	0.83097	-0.31515	0.1971	-0.2913	0.488	-0.43604	-0.41627	0.25685	-0.42006	0.28179	0.61064	-0.13483	-0.63762	0.11693	0.47531	-0.41948	0.23833	0.09177	0.58942	0.38929	0.58698	0.50904	0.38227	-0.13505	-0.76982	-0.17155	0.57058	0.5225	-0.81727	0.77078	0.04221	0.71179	-0.74097	0.08189	0.03592	0.37441	0.24047	0.22722	0.07647	0.10614	0.57705	0.24403	-0.43115	0.62139	0.59791	0.28075	0.26737	0.07596	0.70728	0.61752	0.41071	0.1527	0.32235	0.35152	-0.5309	0.1652	0.48725	0.39809	-0.53492	0.05781	-0.07527	0.43453	0.15813	-0.12782	-0.51699	-0.30058	0.34633	-0.31163	0.37812	-0.8051	0.5	0.72719	0.43411	-0.14083	-0.45708	0.08813	0.29965	0.42306	0.14513	-0.24791	-0.79009	0.20366	-0.04088	-0.64036	-0.21042	0.61327	0.91742	0.19225	0.39088	-0.35968	-0.32894	0.20624	0.77555	-0.11697	0.04424	0.39991	-0.43106	0.196	0.09607	-0.07455	-0.01171	0.51537	-0.43646	0.61861	0.70401	0.10577	0.11969	0.55413	0.5341	-0.17706	0.37906	0.30458	-0.08116	-0.80646	-0.59026	-0.24172	-0.16401	-0.29072	-0.47817	-0.84113	-0.25735	0.12621	-0.18809	0.12556	-0.34921	0.45837	-0.35652	-0.44729	0.75991	0.29125	-0.59	0.158	0.10132	-0.31759	-0.6205	0.21641	-0.51007	0.07475	-0.22609	0.03171	0.11562	-0.28242	-0.51818	0.30497	-0.71016	0.12341	0.05682	0.2026	-0.31104	-0.15054	-0.07853	0.23799	-0.23151	0.80645	-0.56807	-21.1242	0.28627	0.36419	-0.02535	-0.63773	0.23081	-0.09082	0.33894	0.38874	0.66471	0.422	-0.12152	-0.18635	-0.81555	0.4558	0.4837	-0.53923	0.27547	-0.41768	0.7324	0.47517	-0.60107	-0.68287	0.78101	-0.37386	-0.36339	0.27185	0.00477	0.07868	0.13304	0.49328	-0.24941	-0.12169	-0.24674	0.39965	0.71959	-0.00372	0.65556	0.2459	0.34756	-0.55336	0.30506	0.7735	0.3011	-0.46645	0.08807	0.58873	-0.42103	0.80454	-0.54662	-0.07703	-0.18074	-0.05964	-0.21494	-0.05373	41.1522	-0.22754	0.44327	-0.01204	-0.42743	0.19631	-0.46984	-0.12213	-0.34632	0.48705	0.61911	0.14829	0.05241	0.03577	0.23722	0.07114	0.40626	-0.43055	-0.22109	-0.02435	0.63277	-0.28304	-0.23879	0.26493	0.02574	-0.33456	0.34777	-0.07876	0.3972	-0.21157	0.13273	0.13584	0.59561	0.23127	-0.17775	-0.35323	0.03511	-0.35179	-0.24287	-0.77431	-0.06924	0.24064	0.67879	0.84818	-46.2414	0.46959	0.47772	-0.5182	-0.11431	0.60302	0.67575	0.46438	0.45004	-0.25536	0.34199	0.28897	-0.25845	0.20246	0.07973	0.52785	-0.09182	-0.13947	0.35475	-0.09419	-0.46526	0.36882	-0.02487	-0.2977	-0.44596	0.86622	-0.74782	0.47019	-0.91036	-0.44245	0.77066	-0.14651	0.08969	-0.50271	-0.46142	0.15713	0.66165	-0.06207	-0.27925	0.34555	-0.51871	-0.6197	0.15783	-0.8843	-0.50932	-0.39682	-0.65152	0.28831	-0.31832	0.29632	-0.63042	-0.34048	0.15879	-0.06222	-0.45594	-0.73765	-0.23597	0.67051	0.35394	0.21681																						*									**		***										**		*	*							*					**		*	*		***		***			**					*							**	*						**	*		*																**												**	***						**				*								*																						*		**							**					*	*				*	*	*																						*						*			*											*													*	*			*		*												***			*						*										*			**				*	*		*							*			*	**						**			**										*	**								**						**		**	***				*								***						*	***	***		*							*	***		*								*						*		*						**								**	**													***	**		***	*			**	***		**						**						*				*				*		***		**		**				***				***								**							**									**										*												***			**	*	***					*						***		*	*			*														*	*			**			*						*													***							**	***		**	**			*			**		**		*						*							***								*							**		*			***			*	**		*	**					*			**		*	**	*			**			*		*											**										***		**					**																	*		*	**			*		**	*		*		*	**		***						*			*					**			**				*											**	*						*				*																	*		*		**													**	*			*	*			*					**									*	*					***			**							*						***						*																**	**		***						**	***			**										*									**	**	**			*							**							*																							***						**				***		***						*		**		***			*	**			*			*				*	*				**					*		*				**					***				*										*												**							**			*											*																***		*	*				*		*		*		***								*	***	*															**										*	*				***			*						**												*												**				**	**		*	*																*																					**		*									**			*			***						**												*									**						**									*																*									**						*					*				**						*			*	**												*		*					**						**																											*																			**			*	**							*																			**	*		***		**						*							***			*									*		*
LV949	-0.12706	-0.23585	-0.00691	-0.39909	-0.20706	0.0861	-0.07594	-0.16574	-0.27939	-0.2926	0.05383	-0.03258	-0.38146	-0.29775	-0.26325	0.19591	0.06035	-0.47476	-0.44928	0.43178	0.28136	0.80874	-0.07812	0.28064	0.49297	0.7637	0.36849	0.09509	-0.09806	0.37426	0.15311	0.02199	1	0.00661	-0.05478	0.49398	0.30568	0.63732	0.51366	0.34391	0.87505	0.01114	-0.06109	0.16359	-0.6112	0.57867	-0.05577	0.4835	0.01273	-0.67619	0.18715	-0.32986	-0.32277	0.53203	0.0603	0.11015	-0.08993	-0.20055	0.23071	-0.13004	-0.34543	-0.08378	0.40254	-0.32648	-0.57936	0.28478	-0.05163	0.63267	-0.84836	0.05567	0.23511	0.53785	0.54007	0.41412	-0.13533	0.01288	-0.3619	-0.4086	0.03254	-0.29284	0.16728	0.79277	0.35497	-0.04913	0.11204	-0.11513	0.42103	0.07866	0.48	0.53357	-0.68796	0.13218	0.376	0.03854	-0.23196	-0.15668	0.29216	0.48549	-0.27368	0.30839	0.00539	-0.54336	0.21985	-0.53937	-0.10018	0.365	0.31876	-0.54399	0.25843	0.11523	-0.58721	0.74962	0.30217	-0.41155	0.35349	-0.64715	0.01839	-0.15532	-0.57788	0.1761	-0.23606	0.47842	0.51077	-0.09355	0.16105	0.19549	0.17664	-0.03114	-0.02769	0.71904	-0.07979	0.40547	-0.38559	-0.39099	0.08652	-0.46057	0.64745	0.47581	0.27528	-0.18372	0.33934	0.04928	0.59466	-0.41155	0.24956	0.24295	-0.54749	-0.17702	0.50367	-0.46116	0.53344	0.83294	-0.30964	0.72807	-0.19045	0.63839	-0.31774	0.09556	-0.78122	0.33191	0.39232	0.79929	0.66185	0.31537	-0.22996	-0.28775	0.11684	0.28173	0.33211	0.2857	0.82295	0.03442	0.39411	0.02852	0.45718	-0.62114	0.00492	-0.0562	-0.08832	0.88969	0.19737	0.23906	0.21383	-0.45036	0.44184	-0.34537	-0.41623	0.81907	-0.26376	0.81715	0.66995	0.30188	0.88059	0.09344	0.53677	-0.51933	-0.23049	-0.27177	0.13684	-0.41379	-0.19234	0.43198	-0.15721	0.31774	0.50632	-0.41996	0.05583	-0.66244	-0.04513	-0.37261	-0.04817	0.8496	0.43545	0.0613	-0.03619	0.40254	-0.33315	0.6581	0.54126	0.70691	0.1446	0.80609	0.66486	0.59729	0.49221	0.39838	0.57192	0.71131	0.40992	-0.25163	0.76197	0.46792	-0.04812	0.23188	-0.0014	0.34847	-0.15788	-0.05247	0.47424	0.32582	0.30779	0.50624	0.73664	-0.49548	0.58604	0.50492	-0.38118	-0.30532	0.27007	-0.27413	-0.46158	0.20648	0.76633	-0.58739	-0.22316	0.34068	-0.12517	0.61483	0.62049	0.71915	0.0396	0.44946	-0.45336	-0.04171	-0.12883	-0.32029	-0.49783	-0.36595	-0.60607	0.46422	-0.41299	0.07256	0.47591	-0.04667	-0.35961	-0.44597	0.62762	-0.134	0.22895	0.26297	-0.45432	-0.72332	-0.11282	-0.09785	0.58794	0.79355	-0.39181	0.25705	0.76942	0.07951	-0.16237	0.22949	-0.46568	-0.39851	0.34882	0.8097	0.84514	0.32037	0.40531	0.53087	-0.03948	-0.22693	0.17411	-0.59442	-0.33667	0.38822	0.39109	-0.33864	0.56413	0.65402	0.31306	-0.24542	-0.44785	-0.50036	0.41092	0.30589	-0.39185	0.06139	-0.66599	0.11686	-0.58688	-0.57634	-0.658	0.58276	-0.22437	-0.04669	0.1581	0.43924	-0.14255	-0.40066	-0.25005	-0.04807	-0.45005	0.52469	-0.02506	0.07739	0.50192	0.7395	0.09936	0.59792	0.09515	0.71819	0.00653	-0.25968	0.62028	-0.63583	0.53128	0.05281	0.17233	0.19787	-0.31337	0.47049	0.03236	-0.29626	0.23622	-0.28187	0.20194	0.27585	-0.11916	0.27906	0.06285	-0.11196	0.20219	0.1468	-0.16934	-0.69306	-0.09294	0.67046	0.23084	0.04962	-0.13771	-0.13147	-0.65946	-0.66158	-0.45295	-0.34924	-0.11312	0.83639	-0.43845	-0.09489	-0.32069	-0.26567	-0.04458	0.59458	0.57835	0.05746	-0.32926	0.67032	-0.55116	-0.46061	0.26358	-0.12141	-0.17786	-0.34054	-0.08483	-0.76094	0.1994	0.29563	0.61681	-0.23974	-0.62336	-0.47897	0.39309	-0.45757	0.12832	-0.1756	0.43236	-0.04335	-0.20326	0.39923	-0.03109	0.07804	-0.15029	0.27164	-0.46257	-0.41234	-0.07264	-0.54414	0.20442	-0.13838	0.39413	0.32037	-0.64386	-0.61824	-0.14296	-0.00576	-0.01256	-0.58076	0.43716	-0.65476	0.2185	0.20676	0.79335	-0.63298	-0.21389	0.28465	0.13899	0.32434	-0.07591	0.51978	0.0891	-0.64056	0.43386	-0.39291	0.11976	-0.40352	0.23626	-0.19847	-0.00773	-0.23716	0.2113	-0.5338	0.35193	-0.03628	-0.3795	0.51144	0.33183	0.07166	-0.38513	0.29194	-0.21627	0.7216	0.5578	-0.03806	-0.15765	-0.16314	0.45933	-0.14144	0.2835	-0.6547	-0.00321	0.1717	-0.08537	-0.35865	-0.04958	-0.08784	0.43883	0.88432	0.20862	0.42831	-0.10242	-0.59936	-0.28975	0.26051	0.01058	0.3096	0.19791	-0.10502	-0.37671	0.65134	0.74247	0.81189	-0.6337	-0.19478	0.08845	0.1272	0.04684	-0.02462	-0.45135	-0.14431	0.06845	-0.6369	0.20559	-0.76317	-0.49635	-0.2243	0.6463	-0.03766	0.61613	0.2558	0.10432	0.64995	-0.20501	-0.35318	-0.03857	0.09261	-0.49954	-0.67418	0.02471	0.31105	0.05056	0.21761	0.66459	0.17783	0.44904	0.67385	-0.50868	-0.6104	-0.49773	-0.52783	0.2551	0.22027	-0.4726	-0.40507	0.41962	0.54941	0.40225	-0.4712	0.12048	0.20826	0.22337	-0.31644	0.85072	-0.2296	-0.68978	-0.30661	-0.19328	-0.38769	0.72949	0.16338	0.08634	-0.51651	0.50334	0.24269	0.45557	-0.40254	0.17008	0.42573	0.69192	0.0785	0.05023	0.38196	-0.70378	0.38648	-0.00302	-0.30821	0.35828	0.41101	-0.3421	0.38404	-0.26532	-0.54632	-0.55976	-0.26549	0.23598	-0.5025	-0.54975	0.39684	0.58489	0.29358	0.28928	0.71984	-0.31763	0.04021	-0.07964	-0.56186	0.80588	-0.2217	-0.77094	0.23971	0.20704	0.46825	-0.7481	0.45403	-0.69371	0.30214	0.27041	0.03309	-0.27578	0.57506	-0.41757	0.05967	0.08962	0.33032	-0.1652	0.1351	0.13719	-0.15095	-0.67706	-0.63338	0.0037	-0.61936	-0.73088	0.01145	-0.2345	-0.13632	-0.29912	-0.01067	-0.23253	0.41402	0.69422	-0.32779	-0.2104	0.35952	-0.07322	-0.22589	-0.23971	0.33926	-0.01857	-0.25389	-0.55474	0.29557	-0.04882	-0.29445	0.80161	-0.59636	-0.83921	0.26545	-0.01029	-0.17057	-0.46931	-0.70664	0.62482	-0.37658	-0.14128	-0.49617	0.1885	0.45888	-0.105	0.01451	-0.57382	0.10804	0.59731	0.28444	0.28499	-0.13792	-0.07901	0.32381	-0.07154	-0.60651	0.3956	-0.67696	-0.06563	0.30586	0.45144	-0.03154	0.54113	0.60589	0.48192	0.43856	0.39296	0.34848	0.03856	-0.30667	-0.61607	-0.402	0.18241	0.14313	0.44745	-0.41985	-0.26285	0.05404	-0.46459	0.71249	-0.04321	0.32065	-0.01547	0.35822	-0.44765	-0.08898	-0.03012	0.54004	-0.18616	0.09983	-0.46088	0.14079	0.09807	-0.28362	-0.00637	0.73848	0.39063	0.05983	0.36624	-0.25266	0.01739	0.04466	-0.3201	0.14984	0.65632	-0.55287	-0.62591	0.27741	0.41079	0.62859	0.00113	0.2431	0.58296	0.35228	-0.07125	0.51892	0.26217	-0.57819	-0.15385	0.1341	0.7534	-0.02107	0.16304	0.04378	0.07926	0.04409	0.06017	-0.40615	-0.42413	0.10315	-0.37268	0.41329	0.69391	0.48224	-0.52754	0.49972	0.50295	-0.28249	0.72885	-0.08218	0.32689	0.14558	-0.01177	0.51685	0.24654	-0.22055	0.22994	-0.21994	-0.44703	0.66261	-0.35669	0.50323	0.04866	0.42006	0.44559	-0.70604	0.2385	-0.10991	0.04867	-0.82235	0.2703	0.09286	0.53174	0.55532	-0.10153	0.35776	-0.82206	-0.40984	0.09399	-0.3416	0.94224	0.37416	-0.42637	-0.64396	-0.70472	0.01977	-0.56438	0.43982	0.50718	-0.54951	-0.60735	0.72118	-0.43882	-0.3173	-0.29154	-0.32747	0.33	-0.18954	0.18246	-0.01362	-0.57359	-0.52663	-0.46601	-0.17178	0.29494	-0.03532	-0.10375	0.64322	0.14324	0.08253	-0.1217	0.12942	-0.3498	0.22357	-0.49394	-0.50674	-0.09548	-0.33419	0.29045	0.15181	0.02117	-0.38729	0.82459	0.14252	0.47048	-0.29129	0.09088	0.30633	0.18335	-0.39689	0.39321	-0.13405	-0.10134	0.3787	-0.57254	0.59754	-0.20388	0.13269	-0.1775	0.80193	-0.50193	0.48149	-0.60342	-0.61089	0.65696	-0.62771	-0.28988	0.15072	-0.27161	0.10703	-0.13508	-0.08695	-0.2211	0.61969	0.06906	0.17841	0.10818	-0.0055	-0.21362	-0.58321	0.29713	0.91545	0.64641	-0.13448	-0.64945	0.25884	-0.10131	-0.22144	0.11486	0.20603	0.17996	-0.43383	0.59184	0.03353	-0.03949	0.49303	-0.10133	-0.25688	0.40948	0.30871	-0.19241	-0.07194	0.27883	-0.56352	-0.58095	0.52565	-0.71561	-0.56734	-0.51551	-0.36497	-0.34697	-0.36256	0.20259	-0.55525	-0.22611	-0.71006	-0.14937	-0.66628	-0.01844	0.01258	0.72289	0.27821	-0.11334	0.53738	-0.65151	0.34814	0.18411	0.18186	0.46282	-0.21176	-0.48965	0.65488	0.59915	0.61409	-0.17625	0.21776	-0.82067	-0.70795	0.19571	0.7129	0.41907	-0.12959	0.4117	0.30234	0.04776	-0.18682	-0.26044	-0.34775	-0.85956	-0.03531	-0.47126	0.36824	-0.00985	0.17735	0.5225	-0.77871	0.00895	0.18222	0.3176	-0.00105	-0.56974	0.1144	-0.09924	-0.07577	-0.55326	0.70475	-0.50108	-0.17612	-0.10398	0.22413	-0.17362	0.30119	-0.47953	-0.21543	0.3914	-0.13096	0.15802	-0.32348	-0.21254	-0.45674	0.43113	0.3577	-0.05689	0.28169	0.15913	0.13914	0.11407	-0.13347	0.05827	0.01551	-0.32885	-0.70405	0.01365	-0.2851	-0.64294	0.18366	0.23273	-0.46902	-0.14186	0.32628	0.42221	-0.50794	-0.06428	0.32533	0.3753	0.16372	-0.53745	0.11806	-0.34088	-0.46538	0.75528	-0.18925	0.03594	0.39624	0.30274	0.54507	0.88001	-0.7283	-0.77292	0.59472	0.14325	-0.34531	0.31039	0.49064	-0.19864	0.38154	-0.35697	-0.39715	0.54618	-0.44708	-0.2028	-0.12549	0.54822	0.24935	-0.02392	0.23812	0.43464	0.2286	-0.45007	-0.4093	-0.18396	0.38692	-0.3736	-0.55341	0.43303	-0.36401	0.04845	0.48181	-0.13862	-0.55892	0.07787	-0.54439	-0.40016	-0.03546	-0.71983	-0.20488	0.20504	-0.74007	-0.40278	-0.4687	-0.38683	-0.00201	-0.35314	0.04736	0.13669	-0.45407	0.17864	-0.13226	0.45988	-0.47347	0.52323	0.87016	0.07952	0.21839	0.07477	-0.79806	0.56844	-0.45828	-0.06936	-0.25171	-0.2011	0.29531	0.14294	-0.01942	0.02009	-0.36027	0.35943	-0.13999	-0.42713	-0.50569	0.2281	0.14234	-0.36868	-0.62048	0.47753	-0.01719	-0.13418	-0.59301	0.10747	-0.00319	0.09848	0.55899	-0.0636	0.15861	0.74449	-0.12029	0.45746	0.04841	0.25877	-0.27559	-0.44135	0.36175	-0.4763	-0.60539	0.08334	-0.54421	0.14254	0.35758	-0.4914	0.69855	-0.00937	0.26702	0.70437	-0.36332	0.56875	0.92657	0.22818	-0.07527	0.21052	-0.09415	0.17117	-0.74936	-0.01688	-0.2223	0.14495	-0.46499	-0.61787	-0.00867	-0.56475	0.32773	0.00805	-0.26314	-0.53927	0.28335	-0.05702	0.08295	-0.03635	0.29488	-0.66915	0.62565	-0.07389	-0.15822	0.35356	-0.41503	0.31294	-0.09113	-0.43534	-0.34322	0.53632	-0.263	0.17344	-0.68916	0.73068	0.34749	0.10668	-0.19074	0.25588	0.16196	-0.6235	-0.58186	0.6456	0.38775	0.01479	-0.47903	0.74955	-0.46721	-0.40358	-76.4749	0.64161	0.15833	0.23857	0.39645	-0.44383	0.3863	-0.0895	0.16502	-0.07248	0.52447	0.54279	0.87505	0.29196	-0.29598	0.33787	-0.05148	0.0286	0.3259	0.72563	0.1913	0.19606	0.52813	0.6495	-0.56666	0.2722	0.01252	-0.25974	0.30853	0.28665	-0.63412	0.34936	0.10791	0.41909	0.13618	-0.26119	0.38123	-0.25575	0.08043	0.1976	0.29152	0.25672	-0.10798	-0.77617	0.27018	-0.40562	0.20187	0.29779	0.01674	0.03646	-0.28698	0.60518	-0.06941	0.36012	-0.50701	-0.4917	-0.39637	0.15065	-0.49011	-0.06942	0.35128	0.115	0.20687	-0.46576	0.35382	0.01302	-0.26191	0.69047	0.22243	0.36861	-0.15739	0.34693	0.1427	-0.18184	0.27565	-0.505	-0.37557	-0.27063	-0.5856	0.27322	0.38337	0.40424	0.24519	0.6033	0.03045	0.56628	0.63669	0.71599	-0.37874	0.32877	-0.01643	0.80828	-0.72501	0.70179	0.46146	0.58025	0.53953	0.12656	0.34366	-0.25231	-0.3063	0.25988	0.44231	-0.22415	0.3416	0.08213	-0.1316	0.32919	0.62572	0.33397	0.39892	0.49264	0.1657	0.15332	0.03341	-0.38459	0.18354	-0.35866	0.29291	0.42801	0.23638	0.08733	0.16251	-0.19619	-0.38428	-0.53608	-0.30775	0.36952	0.36594	0.56799	0.26997	-0.14775	0.2769	0.0454	-0.06535	0.03321	0.31367	0.51489	0.07775	-0.53506	0.39167	-0.18976	0.35781	0.31928	0.11902	-0.16266	-0.70321	0.29784	0.1674	-0.24368	-0.08768	-0.32054	-0.24225	-0.01053	-0.09034	-0.49894	0.22786	0.59823	-0.09035	0.01291	0.02199	0.17298	-0.50602	0.12421	-0.24114	-0.78726	-0.37519	0.38167	0.50129	-0.40988	-0.24963	0.41887	0.38781	0.50725	0.42758	-0.2105	0.39844	0.67276	0.16805	0.32566	0.39741	0.71525	0.59317	-0.08912	-0.07255	-0.27007	0.45073	-0.49269	0.20901	0.46174	0.68664	0.28842	-0.21369	-0.2091	0.60026	0.18131	-0.14182	0.63768	-0.34657	0.26894	0.25861	-0.29502	-0.40297	-0.0792	0.7765	0.09785	0.32015	0.22356	0.28156	-0.59244	0.18198	0.3879	0.20245	-0.23573	0.40185	0.0645	0.24331	0.22468	-0.38617	0.6208	0.1445	0.04713	0.52601	0.34006	-0.22765	-0.14873	0.13165	0.49494	0.05126	0.4704	-0.06978	0.46164	0.14255	0.46339	0.36294	0.0861	-0.11239	0.51597	0.00482	-0.64094	0.30169	0.13077	-0.06365	-0.07683	0.06469	0.53558	0.51374	0.57278	0.23158	-0.41804	-0.01999	-0.49119	0.82474	0.46685	0.08331	0.25117	-0.28591	0.09201	0.26659	-0.36984																							**				*							***					*			***									*																		*	**													**									*																					*				*														*							*															**		*		*			**			**	*								**									***								**		**	*		***															*				**						*		*		**	*					*			*												*										**							*																						*				**			**							**	**													*									*				*															*				*				*																				*		*					*	*				**										*								*																											*							*			**	*								*																				*								*								***												*	*	**	*									*		*			*					*						*					*			*																	**		*				*										*				*																			*					**		**				*		*														*	*			*								*														**		**					*																				*																						*																*									*																*												*						*											*						*				**							**				***			*	*							*																*															**																	**					*																	***	*		*																						*									*		*			*				*							*					**	*		*									**							**										*																										*			*																*						***	*	**																																				*			*														**				**																													*															*			*			***						*																	*													*	*								*				*				*											***							*				*							*													**																								*																			*	*				**	*	*																																																					*																			**												*				*									*							*							**																																			*													**
HV372	0.22616	0.12036	0.41537	-0.09757	-0.00919	0.49249	0.14938	0.26536	0.08945	0.13349	0.19047	0.39987	0.0907	-0.08666	-0.0844	0.32641	-0.14655	0.67016	0.24144	0.13022	-0.00238	-0.13377	-0.32497	0.15265	0.42103	0.00603	0.34512	-0.55634	-0.42874	-0.01684	0.53032	-0.05315	0.00661	1	-0.14135	-0.26953	0.40136	0.19919	0.23714	-0.26419	-0.06433	-0.19557	0.01212	0.05059	-0.18435	-0.32277	-0.71958	0.63816	-0.28314	-0.27283	-0.57223	-0.19641	-0.03945	0.02392	-0.26619	0.20955	-0.17001	0.0393	-0.16668	-0.32884	-0.40441	-0.15722	0.24009	-0.05386	0.02222	-0.01898	0.04718	-0.19647	0.31083	-0.51892	-0.24418	-0.09951	-0.06106	-0.03725	0.10248	0.62007	0.26893	0.73081	-0.14272	0.04234	-0.15358	0.06128	0.2547	0.40124	0.31601	0.02342	0.1718	0.36183	0.04701	0.14794	-0.07423	0.35049	0.00253	-0.00534	-0.11273	0.43496	0.12454	-0.2846	0.21457	-0.28321	0.04434	-0.19253	0.04692	0.22877	-4.91185	-0.18244	0.45634	-0.27576	-0.36658	0.31038	-0.02736	0.24721	0.16233	0.25819	-0.14776	0.04537	-0.30322	0.24154	0.26387	0.56409	0.04917	-0.31026	0.39292	0.16548	-0.25754	-0.45705	0.27624	-0.33367	-0.07505	0.10538	0.03563	-0.36044	-0.07678	-0.10992	-0.26569	-0.29848	-0.28342	-0.23317	0.15841	-0.00293	0.14989	0.24105	-0.10403	0.1588	-0.06049	-0.27726	-0.17303	0.22528	-0.3956	0.24748	0.30354	0.12906	-0.30465	0.26853	0.11893	0.04184	-0.12832	0.0423	0.07461	-0.13163	0.12549	-0.2562	-0.05502	-0.34989	-0.56162	-0.25404	-0.21278	-0.2953	-0.28484	0.21788	-0.0938	0.12764	-0.20615	-0.19575	-0.43773	0.15249	0.01543	0.17669	0.07054	0.07917	-0.43944	0.09243	0.16998	0.38641	0.324	0.59362	0.51941	-0.05814	-0.16123	0.24508	-0.14891	-0.13058	-0.1551	-0.0779	0.02856	0.26073	-0.14654	0.17147	-0.3407	0.10835	0.08117	0.46931	0.60974	0.14077	-0.34698	-0.57852	-0.22048	-0.02869	0.19911	0.21079	-0.43835	-0.32527	-0.51112	-0.09199	-0.08942	-0.16215	-0.20557	0.48221	0.10739	0.19189	-0.69934	-0.13248	0.10083	0.07663	0.22	-0.69648	0.38269	0.03386	0.06722	-0.66053	0.23922	-0.28776	-0.67882	-0.09961	0.36566	0.08848	0.347	-0.34273	0.34515	0.28713	0.28071	-0.54925	0.04957	-0.21873	0.08084	0.05312	-0.07859	-0.10407	-0.21695	-0.54946	0.19935	0.01896	-0.36504	-0.16585	-0.09035	-0.28171	-0.23639	-0.21698	-0.0464	0.20192	-0.05148	0.1104	-0.09276	0.31815	0.22323	0.15429	0.44833	-0.04279	0.15759	-0.17904	0.40057	-0.43639	-0.14148	-0.2372	0.71265	-0.07025	0.0784	0.03623	-0.23751	0.46277	0.08662	0.03739	-0.72306	-0.1936	-0.24885	0.14298	0.06043	0.11013	0.19841	-0.73366	0.28436	-0.10024	0.67736	-0.54862	-0.40869	-0.13401	0.01305	-0.22008	-0.40387	-0.02154	0.16013	-0.10559	-0.38647	0.15761	0.21953	0.17104	0.05437	-0.16938	0.44143	-0.23755	-0.05455	0.377	0.1622	0.26126	-0.6172	-0.74441	-0.17949	-0.043	-0.35919	-0.27665	0.45646	0.22476	0.42083	-0.14013	-0.07731	-0.12849	0.27017	-0.13349	-0.08193	-0.61182	0.31044	0.48801	-0.17001	0.29158	-0.45108	0.39918	0.03274	-0.37671	-0.49858	-0.55268	-0.19975	-0.12212	0.45017	0.02892	0.24852	0.00216	0.10028	-0.15774	0.19874	-0.39081	-0.11511	-0.14848	0.35019	0.13703	-0.50054	-0.17008	-0.61056	0.2709	0.03239	0.55308	-0.23652	0.51706	0.18503	0.67595	62.6268	-0.14609	-0.39812	0.37645	-0.18936	0.76085	-0.26909	0.26182	-0.08576	-0.35361	-0.09053	-0.602	0.07241	0.08676	0.30589	0.59209	-0.19988	-0.55089	0.20358	-0.37424	-0.36879	0.43347	-0.48611	-0.17423	-0.68483	0.0275	-0.08366	0.09295	0.40933	-0.26393	-0.1377	-0.12518	0.09588	-0.29693	-0.05751	-0.43333	-0.20978	0.21138	0.25798	-0.39667	-0.16426	-0.28282	-0.07486	-0.07027	0.0181	0.19369	0.53906	-0.01392	-0.07479	-0.14658	0.12314	-0.50537	0.14594	-0.39219	0.20535	0.24382	-0.11566	0.60878	0.49423	-0.09377	0.18872	0.23232	0.31111	0.07267	0.0367	-0.08443	-0.24861	0.53672	0.36792	-0.08431	0.00327	-0.16353	-0.16461	-0.07582	-0.25542	-0.16552	-0.33221	-0.26861	0.10198	0.12347	0.16376	0.2065	-0.44956	0.67502	-0.0427	0.17128	-0.64537	0.06293	0.0325	-0.25789	0.18608	0.0154	-0.0292	-0.19115	-0.25541	-0.03357	-0.21561	-0.10215	0.14566	0.27067	-0.18235	-0.13189	-0.11375	0.5904	-0.1939	-0.00944	-0.26565	-0.37152	0.09989	-0.54452	0.21587	-0.11855	-0.24582	0.12147	-0.71809	-0.52177	0.03968	-0.28039	0.05455	0.41393	-0.29226	-0.42805	-0.2635	-0.30473	0.68094	-0.20846	-0.01238	0.3505	-0.44292	0.27111	-0.20379	-0.59077	-0.03586	-0.31954	-0.07934	-0.08778	0.49328	-0.39172	-0.2258	0.07632	0.04524	-0.03853	-0.26396	-0.13623	-0.2881	-0.2243	0.25235	0.2798	-0.12319	0.25799	0.19279	-0.03528	0.10568	-0.11962	-0.11114	-0.39778	-0.57274	-0.19293	0.19986	-0.2318	-0.35571	0.05784	0.4982	0.5481	0.12631	0.66259	-0.13551	-0.03474	-0.2457	0.15823	-0.15306	-0.19945	0.48638	-0.02973	-0.19545	-0.11664	0.63141	-0.56126	0.13103	0.24426	0.08071	0.30052	-0.35003	0.28735	0.03655	0.40044	0.08714	0.03916	-0.52968	-0.10092	-0.15389	-0.04531	0.09461	-0.581	0.13533	0.27607	0.34606	-0.03115	0.14715	0.17503	0.0287	0.25636	0.04906	-0.23065	-0.23343	0.39285	0.0459	0.00112	0.21571	0.07746	0.55724	0.27373	0.21373	0.42401	0.28709	-0.29907	-0.14645	-0.12039	-0.27726	-0.24395	0.07491	-0.17891	-0.28492	-0.24672	-0.4083	0.07052	-0.08213	0.09713	0.19718	0.49788	-0.36137	0.42746	0.32025	-0.10754	0.37534	0.28611	-0.13459	0.68031	0.47339	0.28307	0.16761	0.20332	-0.2367	-0.08304	0.39999	0.10261	0.08975	0.37569	-0.17262	-0.42785	0.16678	-0.38204	-0.24545	-0.10575	-0.14336	-0.2211	0.20473	-0.2701	-0.07191	-0.00829	0.2951	-0.08883	-0.10565	-0.20321	0.10311	-0.2688	0.11376	0.29104	-0.29807	-0.22206	-0.35836	0.22951	0.08439	-0.14031	0.28922	-0.03036	0.26615	0.07773	0.16068	-0.37938	0.62352	-0.23414	-0.35928	-0.09023	-0.11926	0.14324	0.30113	0.43883	0.20463	-0.08977	0.45627	0.48182	-0.13511	0.25086	-0.09467	0.36676	-0.02472	-0.20653	0.39603	0.2874	-0.18509	0.28781	0.22712	0.20706	0.29321	0.06357	-0.05152	-0.1476	-0.01315	0.173	-0.14411	0.39511	0.13791	-0.18827	0.43194	0.02772	-0.10274	0.28096	-0.14175	-0.23098	-0.18548	-0.01567	0.10478	0.09522	-0.32404	0.41083	-0.0148	0.24709	-0.05332	0.27402	0.3279	0.25648	0.20097	-0.1512	-0.09675	-0.43941	-0.05947	-0.26768	0.03008	0.18364	-0.2507	-0.27516	0.30967	-0.2657	0.10928	0.60416	0.03228	0.02786	0.17732	0.0132	0.08394	0.16009	-0.07598	-0.22265	0.7483	-0.06688	-0.43452	0.26125	0.42223	-0.35139	-0.03538	0.38493	0.08927	-0.10843	0.20877	-0.19796	0.01219	-0.21577	-0.07132	0.37001	0.3357	0.7217	0.11402	0.01995	0.52514	-0.03299	0.18143	-0.06376	0.02817	-0.49012	-0.65041	0.16163	0.04262	-0.24132	-0.28585	-0.044	0.31057	-0.39733	0.07414	0.2403	-0.12156	0.02542	-0.03869	0.0682	0.05795	0.07987	-0.44514	0.08585	0.1125	0.09199	-0.18544	0.262	0.1883	-0.18712	-0.34003	-0.19942	0.18588	0.20316	-0.11882	0.12682	0.08815	-0.16477	-0.13135	0.29002	0.06996	0.38153	-0.07229	-0.1326	0.1453	-0.19804	-0.0238	0.09681	-0.20638	-0.15147	0.10674	0.17412	0.42187	-0.07281	-0.01855	-0.42873	-0.00204	-0.07642	-0.49982	-0.16967	-0.05602	0.54037	-0.19945	0.46582	-0.31136	-0.1938	-0.1992	-0.07649	-0.08013	-0.4444	-0.27248	0.07842	0.27695	0.44974	-0.44211	0.21096	0.12444	0.55537	0.00353	-0.12269	-0.25536	-0.19087	-0.59218	-0.33326	0.05767	0.26818	0.1088	-0.22254	-0.59344	-0.12548	0.43904	0.06473	0.64186	0.17362	-0.01699	-0.04629	-0.04207	0.32036	0.44174	0.04506	0.15348	-0.13783	-0.05684	-0.17456	0.20694	-0.01212	-0.02148	-0.26603	0.30467	-0.2978	-0.15288	-0.13082	-0.41599	-0.17384	0.27445	-0.1441	0.05101	-0.00978	-0.02652	-0.26544	0.27101	-0.5251	0.36484	0.44208	0.49067	-0.08652	-0.34135	0.18827	0.18321	0.09415	0.25697	-0.19889	-0.20324	-0.49152	-0.0024	-0.15849	0.01351	-0.41371	0.08174	-0.15351	0.13631	0.02881	-0.11198	0.22413	-0.29312	0.25219	0.25025	0.13759	-0.2203	-0.01576	-0.28392	-0.13843	-0.10866	-0.27446	0.20926	-0.0786	-0.20444	0.17679	-0.10107	-0.08827	-0.06505	-0.22551	-0.36206	0.52432	0.02942	-0.15275	0.43406	-0.26541	0.07927	0.1707	0.09439	0.11327	-0.08462	0.1696	-0.04747	-0.12883	-0.36163	-0.05269	-0.18084	0.81132	0.00848	0.76202	-0.16576	-0.18692	-0.44173	0.1727	-0.13267	0.03041	-0.09423	-0.04344	0.02801	-0.1439	0.23046	0.1419	-0.35187	0.23589	-0.26697	0.24461	0.19327	0.04485	0.35766	0.18374	-0.02478	-0.36536	0.07492	-0.36519	74.5674	-0.07936	-0.05474	-0.36783	0.04562	-0.00324	-0.12944	-0.10111	0.1834	-0.04131	-0.05396	0.12505	-0.03546	-0.43233	0.38015	-0.08368	-0.76691	-0.20646	-0.18695	0.14624	-0.12975	0.17426	0.06992	0.01117	0.4551	0.48735	-0.39512	0.13942	-0.00984	-0.2411	0.08629	0.2659	-0.1722	0.19281	0.09278	0.21561	0.04025	0.11049	0.78153	0.04762	-0.01789	-0.2608	-0.00124	-0.3346	-0.09844	-0.3187	0.16683	-0.32033	0.1302	0.18914	-0.64046	-0.0411	-0.01917	0.00376	-0.31889	-0.03414	0.1422	-0.00552	-0.3186	0.20394	-0.42407	0.00757	0.03481	-0.15528	-0.17835	0.38406	0.55694	0.0281	0.15887	0.24305	0.78509	0.53935	-0.0205	-0.07869	-0.38981	-0.03065	0.35339	-0.0264	-0.25869	0.02373	0.38347	-0.11652	0.5927	-0.54959	0.08099	0.2483	-0.05419	0.13541	0.50207	-0.12467	0.29729	-0.30038	0.03535	0.34757	0.18909	-0.06822	-0.24902	0.31452	0.31017	-0.55906	-0.12984	0.09364	0.1597	0.34056	-0.09373	0.0849	0.17615	0.58088	-0.24437	0.17126	-0.55568	-0.1788	-0.19717	-0.03319	-0.00198	0.40999	0.06396	0.3494	0.27866	-0.15582	0.48165	-0.26406	0.06575	-0.05019	0.16155	0.17406	-0.34964	-0.18975	-0.29148	-0.04265	0.04107	-0.40128	0.50172	0.08427	0.23739	-0.06202	-0.35426	0.49013	-0.30142	-0.0994	0.00391	-0.59694	-0.26088	0.24816	-0.07909	0.02262	-0.04792	-0.18619	0.25205	0.08056	0.2032	-0.07795	-0.43293	-0.26539	0.1421	0.15026	0.38588	-0.19552	0.49111	-0.09406	0.70813	-0.06465	0.11854	-0.08867	0.31293	-0.15338	-0.50383	0.20036	0.07462	0.07089	-0.39724	0.05999	-0.12969	-0.47091	0.20985	0.03459	0.46482	-0.09269	-0.36877	-0.12162	-0.34449	0.43074	-0.08514	0.57143	0.10047	-0.02901	0.15592	-0.33365	0.07188	-0.08406	-0.07794	-0.00398	0.04831	-0.08032	0.10519	0.04937	-0.17146	-0.23134	-0.26349	-0.27071	0.31649	-0.18427	-0.00931	-0.21003	0.17012	-0.05743	0.66984	0.64229	0.34619	0.39305	-0.17494	-0.12826	-0.05195	0.2157	0.10627	-0.14698	0.34048	-0.26327	-0.07931	-0.19849	0.38208	-0.22601	0.06943	0.45781	-0.10941	0.15514	0.05663	-0.10827	-0.52874	-0.22366	0.04415	-0.16657	0.35952	0.36305	0.18437	0.34892	-0.11978	0.15404	0.14557	-0.2328	0.05382	0.6129	-0.05682	0.11814	0.39618	-0.27034	0.21386	0.51474	0.32154	-0.10787	-0.09035	-0.35954	-0.13441	0.31501	0.48906	-0.20183	0.24875	0.13589	-0.01821	0.8605	0.44902	0.33038	0.37638	0.25606	0.61045	0.17631	0.43621	-0.25137	0.18743	0.08495	0.24512	0.19352	-0.05864	0.619	0.10127	0.29157	-0.07402	-0.44334	0.20128	0.28599	0.0343	-0.1833	-0.37273	-0.08232	0.56711	-0.34653	0.44715	0.21922	0.12337	0.12286	-0.00693	0.26509	0.1111	-0.18079	0.15317	-0.19593	-0.24275	-0.06404	0.29154	-0.20943	-0.25164	-0.12491	0.34251	0.07178	0.27167	0.34693	-0.12459	-0.00518	0.10351	0.1255	0.38169	-0.61968	-0.10487	-0.49939	-0.25084	-0.08707	-0.56318	0.08502	-0.278	0.07845	-0.07403	-0.13254	-0.13444	-0.20048	-0.01879	0.62981	-0.22588	-0.35357	0.55156	0.24488	-0.11386	-0.13869	-0.43378	0.25815	0.53549	-0.20326	0.10403	0.04692	-0.0202	-0.24438	0.35188	0.48977	0.20978	-0.00989	-0.58825	-0.21562	-0.12794	0.11554	-0.02651	-0.16876	-3.37524	0.0238	-0.24047	0.18736	0.22063	0.06875	-0.00864	-0.32709	0.44506	0.53318	0.59265	-0.60712	-0.60077	0.13705	-0.15968	0.03425	0.4882	-0.43628	0.16845	-0.67438	0.71414	-0.17204	-0.13923	-0.2887	-0.05323	-0.27136	0.52656	-0.03632	-0.01114	-0.02845	0.51855	-0.07172	0.7888	-0.15963	0.00678	-0.40467	-0.12639	-0.12046	-0.12496	-0.13812	-0.01843	0.68746	-0.30911	0.0969	-0.28096	0.2454	-0.19779	-0.11335	-0.04409	-0.26336	-0.00838	0.07493	-0.38514	-0.13306	0.19216	0.26713	-0.08905	0.44864	-0.31866	-0.00239	0.21807	-0.04245	-0.18304	-0.03472	-0.01912	-0.28224	0.13132	0.56154	0.41769	0.37337	0.49064	-0.24449	-0.17452	-0.07046	-0.29715	-0.0976	0.00996	-0.02774	0.11167	-0.03936	-0.43717	-0.00637	0.01855	-0.20793	-0.13706	-0.05433	0.23157	0.31193	-0.14581	0.17509	-0.39841	-0.19302	-0.28221	-0.36533	0.06796	0.15941	0.20889	-0.22568	0.21558	0.54648	0.09622	0.16405	-0.03615	-0.27038	0.44212	0.18877	0.66944	-0.03102	-0.65876	0.38934	0.65785	0.02747	0.05424	-0.18745	0.12508	0.19725	-0.33224																			*																***													*	*																														*																																																																																																																																															*					*				*			*																																										*								*							*			*																							*																																																*						*																			*																																																											*			*																												*										*																																									*																																																																								*																																																																																																																					*																	*									*																																																																																						*																																																																																							**		*																																									**																						**												*																				**																																																																																										*																																														*	*																																																				**																																																																																																														*	*												**									*																																																																	*		*		*
A0A0B4J2B5	0.14857	-0.03102	0.10044	-0.06221	-0.09641	0.20323	0.02738	0.05367	0.19697	-0.28627	0.16616	-0.3052	0.11752	-0.05487	0.1	-0.04578	0.2334	-0.08628	-0.25898	0.68268	0.39922	0.19707	0.5313	0.58886	0.10485	0.39927	0.47233	0.24992	0.5752	0.39003	0.46552	0.30485	-0.05478	-0.14135	1	0.30573	0.0141	-0.05778	-0.23327	0.47072	0.13036	-0.22247	-0.18854	0.66272	-0.36746	0.17281	-0.26364	-0.13499	-0.28824	0.18611	0.68869	0.25021	-0.18023	-0.04207	0.05415	-0.32427	0.43602	-0.35365	-0.6185	0.44641	0.52412	-0.42744	-0.75558	0.35987	-0.20366	-0.28993	-0.45869	-0.18297	-0.04006	-0.03735	-0.34496	0.11694	0.1405	-0.08305	-0.30497	0.39474	0.32837	-0.48186	0.68739	0.18309	-0.02045	-0.31304	-0.16601	-0.51431	-0.05275	-0.27969	0.1124	-0.3706	-0.03062	0.0344	-0.42368	0.48151	0.03118	-0.3201	0.60247	0.33915	0.66581	-0.01102	-0.38569	-0.30743	-0.11732	-0.46783	-0.53673	-0.4999	-0.23474	-0.03072	-0.0349	-0.44325	0.35809	0.04879	0.18285	-0.12904	0.17022	-0.5624	0.02291	-0.38713	0.29583	0.32671	-0.14355	-0.69818	0.094	0.4364	-0.37431	-0.57474	-0.3101	-0.36915	-0.33363	0.6953	0.25525	-0.28387	-0.14184	0.61779	0.23272	-0.52785	0.6868	0.02125	0.18734	0.3477	0.5641	0.32023	0.01481	-0.05125	-0.39266	0.30489	-0.83976	-0.06992	-0.5227	-0.53032	-0.06723	-0.184	-0.37271	-0.27393	-0.5445	0.04539	0.22357	-0.35066	0.08888	-0.04254	-0.22999	0.42615	0.57816	0.06288	0.50922	-0.2031	0.16624	0.46035	0.35235	0.40195	-0.11872	0.53621	-0.07864	0.26748	0.76265	0.47721	0.17729	-0.01086	0.73113	0.42647	0.61618	0.18432	0.71751	0.63132	0.68346	0.34744	0.33773	-0.2326	-0.45449	-0.32675	-0.04468	-0.10118	0.50978	0.18431	0.02251	0.30646	-0.2005	-0.17111	0.6471	0.32087	0.64655	0.24353	0.25799	-0.29205	0.05423	-0.38161	-0.45584	0.38276	-0.33174	0.10096	0.38062	-0.37445	0.00911	0.006	0.18502	0.18882	0.3985	0.46244	0.67587	-0.07287	0.01774	-0.17995	0.31391	0.19573	0.39414	0.60771	0.52666	-0.16569	-0.43955	0.02292	0.2881	0.42247	0.23576	-0.39774	0.55576	0.50596	0.25673	0.69081	-0.42539	0.76658	0.17413	-0.35693	0.30756	0.23432	-0.32941	-0.47116	0.36626	0.34397	-0.19427	0.22911	-0.20243	0.04298	-0.63055	-0.44765	0.08147	0.21602	-0.15602	-0.13014	-0.40288	-0.42233	-0.56434	0.25229	0.02826	-0.39408	0.45	0.62039	-0.60051	-0.55637	0.22673	0.03371	-0.4361	-0.72372	-0.60315	-0.45846	-0.37765	0.55734	-0.09175	-0.568	-0.38925	-0.41702	-0.16086	-0.46726	-0.18196	-0.16479	0.68932	0.57343	-0.23251	0.0517	0.61157	-0.40504	0.04769	-0.21176	0.38682	0.50344	0.00712	0.1799	-0.243	0.17059	-0.02916	-0.46997	-0.12116	-0.1253	-0.38279	0.4712	-0.34486	0.27233	-0.34641	-0.36682	-0.40161	-0.29501	-0.17484	-0.28419	0.68534	-0.27774	-0.30863	-0.21865	-0.22601	-0.09402	0.26271	-0.26749	0.37101	0.45107	-0.16342	-0.37577	-0.23407	-0.20526	-0.01019	-0.25599	-0.33667	-0.21595	0.51472	0.59607	-0.06466	-0.46529	0.66923	0.0828	0.77618	0.31538	-0.27863	-0.08146	0.06302	0.02474	-0.02977	-0.07373	-0.52317	0.34189	-0.33204	0.04081	-0.12432	0.31121	-0.52475	0.32263	-0.62506	-0.19219	-0.01574	-0.5422	-0.5526	0.56835	0.29489	-0.46512	0.21874	0.20658	0.61443	-0.58354	0.83737	0.42019	0.77826	0.11641	0.25664	0.22693	-0.07194	-0.30169	-0.42919	-0.67757	0.19985	-0.18116	-0.56829	0.36195	-0.24478	0.05924	-0.01743	0.17632	0.02108	0.31936	0.23497	-0.01552	0.05567	-0.49483	0.59358	-0.23995	0.38562	0.54226	0.28636	0.26616	0.29564	0.55179	-0.46386	-0.17377	0.22877	0.74548	-0.48096	0.32894	-0.51208	-0.58501	-0.46506	0.08317	0.215	0.48849	0.3606	0.45206	-0.25924	0.16403	0.04817	0.33994	0.47056	0.46529	-0.25796	0.15655	-0.47821	-0.22294	0.18794	-0.91996	-0.15562	-0.19319	-0.45969	0.09145	0.66756	-0.59773	-0.0546	0.382	0.05622	-0.28917	-0.02313	-0.59672	-0.16104	0.01856	-0.45633	-0.03976	0.39616	0.11794	-0.33789	-0.10092	0.09301	-0.45786	-0.10298	0.30015	0.22553	0.58144	0.63452	-0.51385	0.28688	0.26298	0.33957	0.24334	-0.82514	-0.30258	-0.60216	0.64152	0.13026	0.80384	0.01266	0.45763	-0.39657	0.10451	0.06905	-0.05795	0.55455	-0.18217	-0.29945	-0.53555	0.0316	-0.32699	0.44304	-0.37286	-0.60968	0.14876	-0.58494	0.16594	-0.05485	0.03818	-0.02673	0.63665	0.31362	0.37135	-0.17783	-0.0209	0.07551	-0.20544	0.22362	0.36796	-0.21444	-0.37252	0.12432	0.25061	0.18715	-0.1052	0.10075	-0.00177	0.04085	0.33516	-0.61728	0.30709	0.22175	-0.17156	0.00237	0.09659	-0.67879	0.77559	0.33703	0.75462	-0.10534	-0.31384	0.17354	-0.42888	-0.04749	-0.07692	-0.3524	-0.10088	0.15377	-0.00683	-0.34183	-0.21548	-0.3486	0.17797	0.09861	-0.87083	-0.21038	-0.38975	-0.62749	-0.25271	0.33163	-0.50157	0.0972	-0.31008	0.34847	-0.21143	0.43167	0.03899	-0.03472	-0.26839	-0.3354	0.4141	0.13876	-0.02464	-0.42501	-0.6475	0.12816	-0.31122	0.42087	-0.09655	-0.00583	0.54511	-0.01074	-0.24056	-0.10014	-0.7142	-0.27258	-0.51823	-0.55469	0.66011	-0.26345	-0.35275	-0.20495	0.3158	-0.11252	-0.48215	0.536	0.37314	0.13843	0.17968	0.30186	-0.30414	0.18774	-0.06	0.03858	-0.21728	-0.18064	-0.36772	-0.14208	0.2022	-0.32529	0.56356	0.32975	-0.38688	-0.47635	0.67416	0.45106	0.1948	0.04509	-0.6732	0.05879	-0.30855	0.43808	-0.03274	-0.26413	-0.39725	-0.19059	-0.13009	-0.79043	-0.17669	-0.3857	-0.32502	0.35949	0.2829	-0.28136	-0.21494	-0.6797	-0.20783	-0.20076	-0.02757	-0.13975	-0.29288	0.47779	-0.32593	0.02831	0.33184	-0.22745	-0.46082	0.68263	0.16788	-0.47366	-0.45835	-0.02788	-0.61651	-0.36147	0.0229	0.36564	0.03658	-0.58023	0.22966	-0.18931	-0.33489	-0.29465	0.00485	-0.37071	-0.40024	-0.00337	-0.40175	-0.07232	-0.03258	0.56479	-0.74063	-0.71553	0.21201	-0.21608	-0.33563	0.27741	-0.39164	-0.05962	0.03135	-0.22993	-0.46623	-0.36178	-0.66493	-0.32953	0.09117	-0.13876	-0.59075	0.00183	-0.18135	0.39156	0.31532	0.48242	-0.43859	0.07152	-0.66282	0.17937	0.31651	-0.16269	0.16516	-0.11664	0.54519	-0.27981	0.57291	0.18187	-0.53528	-0.26611	0.41561	-0.10723	0.07294	-0.46065	0.207	0.59877	-0.38452	0.58985	-0.47612	-0.00957	0.24842	-0.58483	-0.21888	0.35134	0.10302	-0.34354	-0.4951	0.43873	-0.35367	0.34629	-0.52247	-0.00358	0.15108	0.19769	0.2722	0.0894	-0.1446	-0.03178	-0.21956	0.02832	0.17514	0.03991	0.56303	-0.14686	-0.26537	0.01703	-0.18423	-0.34657	-0.32922	-0.35698	-0.22808	0.32083	0.18106	-0.52693	-0.20225	0.3355	0.03585	-0.09901	-0.41226	-0.0706	-0.09227	0.15287	0.40034	-0.03295	0.02957	0.32948	0.30779	0.27538	0.1309	-0.55679	-0.25067	-0.10684	-0.03627	-0.2593	-0.43712	-0.14072	0.30562	0.04998	0.65032	-0.04592	0.14181	0.01554	-0.35704	-0.05404	0.46524	0.58836	0.0436	0.44667	-0.10843	0.3097	-0.46563	-0.22887	-0.46637	-0.6875	-0.07098	-0.31395	0.05125	-0.38026	-0.10333	-0.2354	-0.38759	-0.19549	-0.48743	0.45157	0.13432	-0.41459	-0.22605	0.35922	-0.72431	-0.09388	0.0778	0.29216	0.11923	-0.04809	-0.49027	-0.36173	0.44233	0.00943	-0.21706	0.49182	0.34181	-0.12577	-0.6944	0.39506	-0.23918	-0.45395	0.69588	-0.13822	-0.03988	0.52176	-0.23988	0.10709	-0.68696	0.52093	-0.2266	-0.22929	-0.39902	0.16915	0.0445	-0.7782	-0.34778	0.57706	-0.33485	0.01795	-0.60193	0.08332	0.53236	0.49863	-0.40282	-0.47793	-0.04127	-0.32273	0.46736	-0.24643	0.25264	-0.01985	-0.40022	-0.04399	-0.35611	0.54455	-0.12759	-0.43623	-0.2976	-0.42879	-0.39397	0.18501	-0.26338	0.35024	-0.38398	0.62607	-0.47482	-0.24281	-0.48245	0.13819	0.2969	0.07997	0.20937	0.25019	0.5744	0.06985	0.64022	-0.04363	-0.30264	0.27786	0.71707	0.53613	0.45756	-0.66528	-0.00308	0.09053	-0.17421	0.01491	-0.01994	-0.15031	-0.17597	-0.51344	-0.81033	0.17131	0.11305	-0.31837	-0.59874	0.11564	0.71875	-0.0859	-0.07922	-0.5509	-0.02371	-0.16929	0.22754	-0.65316	0.62836	-0.36609	-0.56958	0.1629	0.00309	-0.12895	0.41989	0.21699	0.48397	-0.17748	-0.37539	0.69206	0.00927	0.68144	-0.34589	-0.60083	-0.33664	0.18803	-0.72018	-0.32024	0.29533	-0.37636	-0.21625	0.16259	-0.28116	0.38096	0.06218	0.47303	-0.09779	-0.49914	-0.17996	0.47057	-0.27173	-0.35819	-0.87319	0.11742	0.46318	-0.21005	-0.37921	-0.0348	0.31721	-0.5892	-0.42284	0.32782	-0.37153	-0.18448	0.14252	0.04058	-0.47944	-0.44729	0.26912	0.70694	0.38396	-0.27876	-0.38502	0.00955	0.1912	0.00779	0.58425	0.30221	0.3469	-0.49835	0.07284	-0.26103	0.00538	0.33885	0.29164	-0.28353	-0.00268	0.58923	-0.21575	-0.57997	0.39471	0.27959	-0.03378	0.3886	0.56838	0.4097	-0.19818	-0.0072	-0.45334	-0.55432	0.55337	0.37401	-0.35977	0.1612	0.50615	0.06566	0.39273	-0.38197	-0.36809	-0.23845	0.07935	-0.51775	0.09849	-0.23849	-0.38116	0.38319	-0.02863	-0.21793	0.10113	-0.08077	-0.37196	-0.27023	-0.22654	0.1688	-0.60782	-0.23125	-0.63485	0.07811	-0.24274	-0.047	0.57547	0.39846	-0.1728	-0.22218	0.03396	-0.31622	-0.29103	0.58272	-0.21308	0.39314	-0.44821	0.22896	-0.22687	-0.70258	-0.7451	0.30707	-0.52065	0.56768	-0.25078	-0.06985	-0.18722	0.67492	-0.46686	-0.13053	-0.06351	0.33504	0.20405	-0.49334	-0.65098	-0.7686	0.47535	0.68158	-0.23309	-0.48403	-0.20386	0.78463	0.12516	0.74931	-0.19121	0.1924	0.27702	-0.51263	-0.36073	0.15976	0.18892	-0.67228	0.2117	-0.67804	0.14877	-0.57022	-0.14709	-0.75316	-0.56222	-0.16569	-0.01884	-0.18823	0.39009	-0.622	-0.10198	-0.26367	-0.49636	0.14936	-0.00315	-0.38472	-0.294	-0.12971	0.68166	-0.62406	-0.35043	-0.26889	0.28704	-0.25708	0.19429	0.05345	0.22882	-0.61072	-0.25956	-0.5946	-0.06937	0.75049	0.50857	0.70269	0.20944	0.19446	0.20103	-0.71122	0.48511	0.15419	-0.44585	-0.43461	-0.01793	-0.44881	0.52808	-0.22664	0.11082	-0.24554	0.02173	0.37295	0.30086	-0.07524	-0.12851	0.0577	0.23767	0.07417	-0.06172	-0.56714	-0.04978	0.43875	0.13386	-0.08231	0.03672	0.01086	0.05143	-0.18424	0.32802	-0.55459	-0.1454	-0.18905	-0.19893	0.14607	0.67264	-0.36719	-0.30852	0.5901	-0.22378	-0.5717	0.06401	0.0994	0.46033	0.34575	-0.05946	-0.4119	0.37885	0.12606	-0.56444	0.0346	-0.04016	0.12126	-0.28967	-0.12583	-0.11905	0.2867	-0.18705	-0.05378	-0.15766	-0.37495	-0.00749	0.19497	0.28744	0.13614	-0.30509	-0.48394	-0.6825	-0.09724	-0.16751	0.15819	0.29058	0.26803	0.35093	0.26672	0.36891	0.05088	-0.02366	-0.1746	-0.33537	0.30809	0.25562	0.0898	-0.44191	-0.50143	-0.31093	0.75818	0.37292	-0.57163	0.22065	-0.23767	-0.1537	-0.27786	0.69821	0.05841	-0.24774	0.56777	0.78328	-0.22944	-0.53249	-0.02587	0.09832	-0.08171	-0.32685	-0.81784	0.03429	-0.29069	0.29279	-0.35745	-0.06124	0.54117	0.19036	0.3245	-0.4872	-0.00775	-0.38529	-0.42822	0.47277	0.08233	-0.62246	0.14467	-0.21224	-0.23057	-0.47343	0.0409	-0.6377	-0.00346	-0.32263	0.30248	0.29756	-0.3843	-0.24803	0.14094	0.286	0.27252	0.23341	-0.27922	-0.66237	97.0989	-0.6298	-0.82872	-0.84646	-0.25584	-0.4128	0.01288	-0.17909	-0.60229	-0.6889	-0.11005	-0.00674	-0.33687	0.26423	0.21594	0.2619	0.23063	-0.26541	-0.51471	0.30762	-0.48264	-0.20445	-0.49473	-0.81149	0.38016	-0.29435	-0.54318	-0.24774	-0.45073	-0.53676	0.06629	-0.66431	-0.33788	0.16975	-0.35165	0.36809	-0.47235	-0.36474	0.07822	-0.33534	0.29833	0.18148	-0.13624	-0.00277	0.48628	-0.0053	0.1224	-0.27964	0.30734	-0.35591	0.35349	-0.1872	0.09348	-0.11699	-0.67414	-0.64202	0.59666	0.68904	4.1513	-0.36994	-0.61346	0.24082	0.10589	-0.12283	-0.31551	0.3192	0.20674	-0.40619	-0.01605	0.00656	-0.36519	-0.60131	-0.31986	0.03823	-0.80739	-0.78506	0.30835	0.33733	0.10803	0.08834	0.39431	-0.15008	-0.38067	0.23855	0.10252	-0.58139	-0.36612	-0.19831	0.34975	-0.27291	-0.04063	-0.30882	-0.56567	-0.38652	-0.35846	-0.12438	0.03218	-0.40844	-0.2614	0.25161	-0.67042	-0.60457	-0.666	-0.07181	-0.42917	-0.27168	0.22941	0.52238	-0.24259	-0.53201	0.26597	0.40359	0.45619	-0.33232	-0.29658	-0.02115	-0.57242	-0.24172	-0.20003	0.373	0.12093	-0.4193	-0.01258	-0.04698	0.2092	-0.22139	0.03927	-0.64428	0.21524	-0.145	-0.18109	0.0467	0.15183	0.54768	-0.0473	-0.15965	-0.41305	-0.2547	-0.128	0.03123	0.25618	-0.33162	0.27182	0.24184	-0.43272	-0.20269	0.47608	0.36297	0.53279	-0.00218	0.10348	0.58429	0.32348	0.02706	-0.11979	0.37365	0.63963	0.17701	-0.09833	0.40744	-0.01502	-0.6148	-0.28785	0.03016	0.04062	-0.21054	0.54622	-0.32893	0.11101	-0.3835	-0.06146	0.45733	0.01385	-0.2319	-0.19798	0.28138	0.40922	0.34967	0.47291	-0.18571	0.36889	-0.36847	-0.34921	0.20487	-0.63177	0.18429	0.0039	-0.57111	-0.41742	-0.02557	-0.28659	-0.32073	-0.03338	0.18754	-0.48026	0.3585	-0.20721	-0.09792	0.30619	0.70932	0.27249																					*															***									*							*												*																*																		*																							*								*							*										**																												*				*				*		*														*		*																		*																			*		**																																*													*																												*																						*		**																												**		**							*																										*																						***					*																						*						**			*		**																						*																									*	**		*																**																				*										*				*																										*				*									**								*												*																							*	*											*												*																																																																																*															*															*														*				*						*							**																																									*				*			*									**						*							*												*		*					*																***																	*																																																									*																	*	*							*							*	**		*				**		*								*		*				*															*													*		*				*																																			*																																*																			*							*				**							**																					*												*			**	**						*														**								*																							*	*		*																	**	**																									*		*																									*																													*																																											*
KVD20	-0.23354	-0.23461	-0.61071	0.01504	0.10856	-0.4648	-0.33317	-0.6536	-0.3997	-0.15615	-0.5536	-0.77776	-0.25507	0.182	-0.56659	0.08684	0.22042	-0.49738	-0.16947	0.58337	0.83753	0.47925	-0.30692	0.38698	-0.0688	0.48216	0.47009	0.30406	0.3056	0.479	0.31218	0.42735	0.49398	-0.26953	0.30573	1	-0.03829	0.23629	0.12154	0.09152	0.34966	-0.35804	-0.43937	0.44566	-0.42999	0.70312	0.40087	0.12694	-0.14839	-0.10513	0.59069	0.23757	0.07449	0.25503	0.05947	-0.11763	0.59234	-0.00528	-0.13909	0.25739	0.30825	-0.44891	-0.29691	0.28832	-0.24621	0.31846	-0.52174	0.29218	-0.44434	0.01371	0.23696	0.45927	0.40555	0.37224	0.34912	0.37202	0.26368	-0.60065	0.64885	0.18752	0.34491	0.25003	0.16379	-0.08649	-0.32468	-0.17013	0.29137	-0.06129	0.25058	0.17816	-0.33546	0.40035	0.33251	-0.13158	0.34292	0.33347	0.59162	0.42842	-0.53251	0.01135	-0.12736	-0.3325	-0.21156	-0.58339	0.24744	0.50799	0.06397	-0.11333	0.20248	0.17121	-0.2722	0.10141	-0.08032	-0.29003	0.35418	-0.38032	0.26802	0.20748	-0.30082	-0.37347	-0.12498	0.14367	-0.04488	-0.57765	0.0713	-0.06733	-0.0184	0.45528	0.08519	0.5982	-0.05178	0.33532	-0.00308	-0.03993	0.62918	-0.11611	0.31422	0.43193	-0.10648	0.00407	-0.16372	-0.08052	0.12312	0.31625	-0.06816	0.33427	-0.45759	0.27405	0.19756	-0.82841	-0.10253	0.04995	-0.28474	0.58036	-0.35105	0.12611	-0.20449	-0.44063	-0.35693	0.46816	-0.0125	0.56236	0.62788	-0.00197	0.03276	0.3608	0.46175	0.53804	0.17748	0.51347	0.56166	0.38786	0.63441	0.46436	0.30428	0.0321	0.33361	0.35983	0.3107	0.41771	0.55656	0.67013	0.4427	-0.2359	0.44525	-0.43715	-0.39189	0.22809	0.3556	0.03139	0.3919	0.34617	0.52942	0.34368	0.1937	-0.14518	0.18822	-0.53067	0.31379	-0.67815	0.02448	-0.11588	-0.44095	0.22752	-0.06476	0.19181	-0.31972	0.07151	0.47781	-0.24394	0.09705	0.60525	0.19304	0.13336	0.23066	0.32675	0.33692	0.02101	0.36094	0.16918	0.51471	0.61492	0.1605	0.68681	0.37545	0.25181	-0.07412	0.13414	0.64321	0.07775	0.62311	0.02837	0.54882	0.4396	0.1716	0.38176	-0.21429	0.51303	0.31717	-0.07163	0.23472	0.31643	-0.02333	-0.37077	0.41036	0.00436	-0.44948	-0.103	0.22247	-0.57499	-0.42539	-0.2332	0.39185	-0.24213	-0.2358	-0.05032	0.05126	0.02214	0.10519	0.61603	-0.46412	0.09898	0.1393	-0.07466	-0.32943	-0.41955	-0.23285	0.37131	-0.54766	0.13958	-0.53789	-0.19573	0.08558	0.46911	-0.29151	-0.33503	0.09214	-0.03424	0.34887	-0.39276	-0.51589	-0.18872	0.26667	0.40523	0.45815	0.17195	0.07337	-0.31323	0.36994	-0.14816	0.24543	0.60946	-0.1711	0.11397	0.32433	0.65289	0.46378	-0.10983	0.01861	0.23425	-0.48536	0.02094	-0.04433	-0.06412	-0.29153	-0.05698	-0.13197	-0.07174	0.03087	0.20737	0.42968	-0.50755	-0.25211	-0.51338	0.08765	0.26005	0.28031	-0.29792	-0.08877	0.55645	-0.71806	-0.64022	-0.60421	0.64188	-0.23636	-0.05747	-0.10093	-0.17373	0.28835	0.06106	-0.47653	-0.36015	0.2873	0.39119	0.67886	-0.26513	-0.35261	0.52794	0.0148	0.60669	0.38596	0.18538	-0.15123	-0.18575	-0.04228	-0.17953	0.14134	0.34038	-0.47377	0.47386	-0.49473	0.04451	-0.14336	-0.1671	0.17207	0.20669	0.23694	-0.2976	0.17282	-0.06209	0.53098	0.02733	0.31519	0.11654	0.33426	-0.10058	-0.13252	0.44323	0.35954	-0.48289	-0.24926	-0.48197	0.09294	-0.49968	-0.49122	-0.19813	0.20127	0.31494	-0.29837	-0.23379	0.06876	0.15015	0.32972	0.47821	0.18097	-0.1901	0.21241	0.27657	0.08776	-0.03772	0.33148	0.00408	0.3135	0.09585	-0.53722	-0.39601	-0.27694	0.08704	0.10128	0.44821	-0.33946	-0.27662	0.0708	0.03386	0.53307	0.21704	0.565	0.36076	0.24658	0.13223	-0.27686	0.45667	0.3861	0.26659	-0.56362	-0.03006	0.34565	-0.21652	0.16449	-0.24178	-0.12757	0.0222	-0.61966	-0.23003	0.19272	-0.256	-0.22389	-0.13974	-0.00478	-0.41672	0.45179	-0.32149	0.06834	-0.05718	-0.80593	0.07924	0.48501	0.21135	-0.38803	0.56515	0.28624	-0.23801	-0.09281	0.22857	0.49354	-0.01867	0.53226	-0.55109	0.44079	-0.09131	0.73207	-0.03033	-0.33271	0.00611	-0.45601	0.63514	0.45986	0.67173	0.22047	0.6737	-0.32639	0.05637	-0.0844	0.26369	0.4932	0.04396	0.35624	-0.44262	0.22693	-0.38963	0.63575	0.02346	-0.37956	0.16851	-0.30061	0.3817	0.33925	0.39667	0.22046	0.75042	-0.23308	-0.03091	-0.62422	-0.06855	0.5912	0.23316	0.29885	0.27464	-0.2833	0.20718	0.09572	0.28372	0.10427	-0.3898	0.45651	0.3673	-0.09583	0.21345	-0.41764	0.38431	0.54196	-0.27476	0.23521	-0.46891	-0.64421	-0.02319	0.48268	0.36196	0.14753	0.12458	0.32987	-0.0327	0.19511	-0.32723	-0.21778	-0.14662	0.01965	-0.10209	0.05643	0.06214	0.24257	0.71694	0.11933	-0.142	0.12547	-0.20365	-0.63015	-0.59414	0.08204	-0.651	0.39058	-0.21888	-0.0473	-0.33782	0.60752	0.0879	0.17696	-0.33103	-0.10444	0.51961	0.04331	0.16662	0.28175	-0.62866	-0.46295	-0.55377	0.30347	-0.21281	0.13772	0.37185	-0.22904	-0.45071	0.09411	-0.20605	0.1721	0.03602	-0.36016	0.69941	0.05962	-0.1557	-0.06599	0.10783	-0.38978	-0.22136	0.409	0.28868	0.21681	0.65745	0.30275	0.11025	-0.20354	-0.50512	-0.59763	-0.57661	-0.24238	-0.64079	-0.0219	0.33178	-0.07493	0.49997	0.40378	-0.1312	-0.18472	0.29518	-0.05279	0.0126	0.36936	-0.34977	-0.41712	0.07219	0.55437	0.21869	-0.27498	0.19381	-0.34644	-0.22115	-0.1918	0.08402	-0.5237	0.17042	0.06612	-0.10293	-0.21924	-0.30193	-0.25661	-0.44601	0.10636	-0.20146	-0.23529	-0.27685	0.62718	-0.38385	-0.67317	0.40015	0.01767	-0.14683	0.11371	0.23056	-0.18894	-0.1711	0.34291	-0.10218	-0.43539	0.35331	0.1995	0.35949	-0.29453	0.3889	0.12146	-0.57394	-0.50262	0.09066	-0.46843	0.10136	0.41841	-0.48236	-0.30254	0.34458	0.01213	-0.41125	-0.76514	-0.46695	0.21674	-0.21942	-0.0076	-0.21948	-0.1712	0.19763	0.27518	0.11962	-0.54613	-0.40772	0.25109	0.20113	-0.18408	-0.33699	0.35536	0.13513	0.54031	-0.12967	0.52462	-0.43317	-0.21237	-0.49093	0.40442	0.36033	0.21092	-0.07694	0.08918	0.55461	0.14204	0.2195	0.26212	-0.15844	-0.35632	-0.22295	-0.08225	0.60279	0.32599	0.18207	0.52816	-0.11238	0.23103	0.10282	-0.0327	0.32774	-0.11266	-0.11267	0.26305	0.49241	-0.16004	-0.23888	0.06598	-0.36209	-0.05726	-0.30724	0.18042	0.54632	0.54106	0.81108	0.31485	0.44432	0.0992	-0.05307	0.59652	0.52026	-0.21912	0.54528	0.38743	-0.4754	-0.52354	0.06848	-0.32088	0.39615	-0.07634	-0.47043	0.5988	0.26713	-0.28604	0.01628	0.11582	-0.48248	0.03525	-0.01826	0.0658	-0.10545	-0.15754	-0.10448	-0.0256	0.07623	0.38563	0.14041	-0.28275	-0.18438	-0.22018	-0.20249	0.26395	0.46275	-0.59007	0.14401	0.453	0.34329	0.3416	0.63777	0.13751	-0.12782	-0.1189	-0.02404	0.24106	0.16226	0.41363	0.00683	0.1295	0.28437	0.19718	-0.23151	0.20124	0.1281	-0.23369	-0.36203	-0.03817	0.01543	-0.21708	-0.34309	0.26579	-0.2573	0.01895	0.07692	0.27401	0.74938	-0.50634	-0.43266	0.18135	-0.36944	0.30123	0.49262	0.15901	-0.27466	40.9297	-0.21133	-0.45345	0.06686	0.05842	-0.67313	-0.26371	0.35008	0.28815	-0.26221	0.17259	-0.66768	-0.5253	0.30545	-0.03978	0.16795	0.07258	-0.29794	-0.38034	-0.36636	0.38986	-0.37803	0.10298	0.0602	0.41249	0.46193	-0.42124	0.07925	0.18049	0.24557	0.13052	-0.60571	-0.33835	-0.10377	0.59121	-0.54041	-0.15394	-0.00291	0.08505	0.33461	0.21671	0.21789	0.44281	-0.0758	-0.06929	-0.17555	-0.03303	0.33489	-0.17264	0.07653	-0.67085	-0.14434	0.07075	-0.16111	0.39706	0.04549	0.0032	-0.12573	-0.2786	-0.73138	0.43883	-0.10452	-0.15651	0.61716	0.27944	-0.15743	0.39171	0.24641	0.17577	-0.00742	-0.37128	0.54688	0.2801	0.57863	-0.5107	-0.30099	0.40718	0.60196	0.33526	0.23665	-0.24589	-0.02802	-0.38231	-0.59057	0.43099	0.2866	-0.06685	-0.15167	0.20489	0.27387	0.21838	0.30009	0.14559	0.05608	0.10783	0.38361	-0.30305	0.47952	0.35386	-0.41687	-0.23487	0.39328	-0.62714	-0.17557	-0.34888	-0.06172	0.08821	-0.52806	0.5564	-0.03959	0.41074	-0.49952	-0.21136	-0.37768	0.02975	-0.49641	0.65043	0.22545	-0.09958	0.05979	-0.26278	0.18646	0.15674	0.02122	0.82696	0.31568	-0.45284	0.2231	0.52512	0.06744	-0.05658	-0.14221	-0.31046	-0.04634	-0.1274	0.36678	0.0628	0.43221	-0.12665	-0.1535	0.15539	-0.37426	0.005	0.21677	-0.41755	-0.38344	-0.18911	0.45903	0.60502	0.42138	0.21709	-0.5782	0.09878	0.41362	0.2264	0.52223	0.29781	0.21531	0.11573	0.31215	-0.33259	0.36715	0.03739	0.46515	-0.27313	0.0439	0.29235	0.00118	-0.24476	0.41926	0.41605	-0.26128	0.25204	0.11934	0.37333	-0.24107	0.0703	0.37442	-0.3408	0.72059	0.0702	0.01558	-0.09027	0.2443	0.18483	0.51064	-0.33197	-0.52488	-0.44932	0.21338	-0.58988	0.24348	0.17758	-0.765	0.3927	0.32842	0.1501	0.06997	0.27636	0.52006	0.12564	0.21495	-0.22193	-0.24422	-0.62494	-0.34666	0.23777	-25.7302	-0.3583	0.76269	0.36948	0.18344	0.1398	-0.43293	-0.47377	0.03898	0.6403	-0.26377	0.49863	0.35925	0.3417	0.22962	-0.41772	-0.41065	0.2598	-0.31116	0.10175	-0.45748	0.29545	0.19656	0.36889	-0.21208	-0.24286	0.10102	-0.07075	-0.20415	-0.16912	-0.19654	-0.34787	0.31026	0.20945	-0.3703	-0.10534	0.13998	0.24017	0.26293	0.21942	-0.4634	-0.19424	-0.08515	-0.65087	-0.50658	0.56382	-0.02416	-0.59907	-0.0294	-0.44906	0.43119	-0.28836	0.1205	-0.51662	-0.75526	0.01733	-0.35778	-0.18234	-0.24056	-0.02338	0.25264	0.41469	-0.1461	0.39092	-0.287	-0.07903	-0.63262	0.07364	0.13947	-0.22968	0.41778	-0.17564	0.38818	0.10177	-0.54153	0.13275	-0.13282	-0.42104	0.09202	-0.39443	0.09393	0.1894	-0.06126	0.72099	-0.19801	0.21963	-0.01891	0.12922	0.37509	0.08666	0.03617	-0.25008	0.01487	-0.07963	-0.32721	0.3621	-0.26929	0.18936	0.31555	0.24121	0.26401	-0.07277	-0.22042	0.31424	-0.02529	0.12904	0.44551	-0.56796	0.04097	0.07404	0.13994	0.37872	0.15882	0.04853	0.60138	-0.07938	0.44264	-0.22384	-0.31678	-0.12282	-0.36123	0.25832	0.06324	0.09622	-0.19966	-0.13973	0.05531	-0.52724	0.32021	0.28806	0.08024	-0.15232	0.31424	0.19747	0.34323	-0.06325	-0.3182	-0.14199	0.42295	-0.1265	-0.55473	0.43756	-0.58249	0.27591	-85.1061	-0.15315	0.03246	0.04068	0.01216	-0.18191	-0.17431	0.41396	0.30176	-0.08154	-0.41032	0.30426	0.33594	-0.0281	0.11345	0.20393	0.49061	0.33158	0.1504	0.67056	-0.0906	-0.27994	-0.25792	0.20892	0.42744	0.47732	-0.10037	-0.18473	0.1117	0.22448	0.42746	-0.47416	0.20725	0.32329	0.52063	-0.22916	-0.11643	-0.25709	0.31396	0.15409	0.46989	0.16753	0.14301	-0.15488	-0.00198	0.24981	-0.3107	-0.4617	-0.388	-0.2443	0.15889	-0.03259	-0.40923	0.47476	0.48142	0.31917	-0.24504	-0.24476	-0.45678	-0.09724	0.65663	0.14182	-0.16539	0.50925	-0.12476	-0.5981	0.46193	0.03371	-0.34923	0.29764	-0.04211	0.11216	-0.13949	0.04015	-0.43138	0.35425	-0.29103	-0.65598	-0.409	-0.1611	-0.23745	-0.30988	-0.05712	-0.29127	-0.28454	-0.20102	0.01635	-0.24497	-0.22452	0.03288	-0.12195	0.10678	-0.3028	0.17795	-0.22757	-0.58334	0.35086	-0.03884	-0.78276	-0.43889	-0.1114	-0.28187	-0.27898	0.20937	-0.28215	0.15214	0.11511	-0.03219	0.18454	75.0645	-0.53686	0.18406	-0.6395	0.24158	-0.46925	0.17212	0.12048	-0.19312	0.04697	0.11447	-0.35351	0.24486	-0.06469	0.17063	0.20639	-0.12429	-0.05371	-0.22139	-0.00224	0.28518	0.28276	0.49602	0.14477	0.59674	0.42615	-0.38817	-0.27027	0.44859	0.23325	0.14013	-0.00224	0.1173	0.4459	0.04346	-0.08327	-0.67404	0.44019	-0.26347	-0.37988	0.04499	0.70101	0.05395	0.25224	0.22273	-0.10254	-0.33011	-0.37725	-0.37158	0.35688	0.45447	0.29401	0.06985	0.09047	-0.76661	0.30075	0.31722	0.02288	-0.47025	-0.43806	0.31033	0.216	-0.03844	-0.07113	-0.22564	-0.46098	-0.23476	-0.12243	-0.44442	0.12841	0.25441	-0.20717	-0.3038	-0.09625	-0.12611	-0.23964	-0.44236	0.05121	-0.0423	0.05648	0.26019	-0.01941	-0.12619	0.33443	0.40308	0.28234	-0.11287	0.19754	-0.43515	0.35672	0.13022	0.129	0.27888	-0.07722	0.26273	0.44636	0.16899	-0.05942	-0.04018	-0.09286	-0.21091	0.14911	0.80605	0.31863	0.28176	0.2003	-0.1777	0.07251	-0.22145	-0.08827	0.32673	0.03216	0.33456	0.04802	0.24324	-0.25363	-0.51434	0.55157	0.25293	0.64582	0.55594	0.11096	-0.30292	0.11012	0.28101	0.22158	0.21371	0.43411	0.58521	-0.01054	0.42994	0.18002	0.1183	-0.07935	0.4231	0.00176	0.47148	0.14603	0.37433	0.0462	0.66077	-0.16136	-0.12626	0.17946	-0.09971	0.56655	0.27712	-0.04313	-0.01818	0.5501	0.40102	-0.2351	-0.1208	-0.03925	0.09458	0.13886	-0.63153	-0.34134	0.06838	-0.05991	0.17611	-0.25546	-0.32132	-0.21032	-0.34409	0.46795	0.05595	-0.14248	-0.14154	-0.3898	0.17043	0.25355	-0.02269									*				**									**															***										*																																	*																																																																							**																							*									*																		*																								*					*																																																																			*																									*	*		*											*																																																																																																				**																*					*		*		*											*									*																									*																	*								*																												*										*								*																																					*																												**																																																											**																																												*																										*														*						*																																							*									*																																																									*								**																																																							*														**																*							*																																		*											*												*																	*																																																																																*																																									*																	*																					**														*																																	*					*													**																																																**																	*																					*
HV103	-0.38014	-0.31628	0.41011	-0.45297	0.07554	0.07277	-0.23461	-0.03529	-0.09152	-0.62742	0.3815	0.15915	-0.17443	-0.53116	-0.51282	0.44171	0.11079	-0.01018	-0.3348	0.34654	-0.0015	0.28883	0.13773	0.37911	0.24358	0.61515	0.65661	0.31335	-0.60566	0.17832	0.3825	-0.02387	0.30568	0.40136	0.0141	-0.03829	1	0.5108	0.85635	-0.25717	0.47586	-0.46189	0.36336	0.21413	-0.2141	0.19136	-0.54347	0.86564	0.32104	-0.09925	-0.20597	-0.65156	-0.65978	0.62304	-0.83696	-0.08895	-0.3487	0.18474	-0.07961	-0.61159	-0.45857	0.00379	0.5321	-0.2973	-0.57347	0.52382	0.13232	0.55183	-0.37492	-0.31122	0.47929	0.3422	0.2769	0.4729	0.06175	0.07194	-0.28412	0.29738	0.05476	-0.36788	0.24991	0.55751	-0.29161	0.54142	-0.46977	-0.38055	0.34754	0.71298	0.3141	0.6589	-0.15087	0.15392	0.7351	-0.46097	-0.42134	-0.09342	-0.21714	0.5059	-0.47988	0.62004	-0.21238	0.06178	-0.20781	-0.49982	-0.01266	0.48412	0.63361	-0.35073	-0.24358	0.80484	-0.51839	0.62604	0.0116	-0.1699	0.13688	-0.46875	0.16335	0.04428	-0.0564	0.5259	-0.74418	-0.24474	0.74855	0.05072	0.60086	0.32377	0.64915	0.06836	-0.79027	0.40599	0.7839	-0.37304	-0.7926	-0.41973	0.22192	-0.24401	71.2793	-0.24689	0.11131	-0.63295	0.35358	-0.37743	0.05972	-0.48187	0.26687	-0.08815	-0.08312	0.09762	0.04918	-0.2916	0.70438	0.37223	0.09295	0.37589	0.66828	0.67835	0.31059	0.35084	-0.56494	0.36645	0.48547	-0.07528	0.52894	0.4935	-0.38093	-0.75009	-0.13368	0.34498	-0.08921	-0.02641	0.50505	-0.35889	0.09725	-0.71527	0.12019	-0.61182	-0.06957	0.38599	-0.34737	0.56496	-0.03259	-0.1115	0.38776	-0.41044	0.22977	-0.34154	0.49283	0.49193	-0.78489	0.26631	0.58648	0.75335	0.24369	-0.74465	-0.41702	-0.68578	-0.54608	-0.35531	-0.30197	0.12749	0.49739	0.74279	0.41878	0.09618	-0.3048	-0.79274	-0.45569	-0.41055	0.33465	-0.34868	-0.14	0.12641	0.09117	-0.48278	-0.2808	0.18655	-0.25438	0.52592	0.39461	0.52737	-0.02216	0.39374	0.72498	0.23932	0.68838	-0.02634	0.6859	0.28542	-0.2615	-0.7086	0.14049	0.25001	-0.38817	-0.47527	-0.18389	0.1616	0.57676	-0.12912	0.08041	0.33086	-0.35979	0.0522	0.51595	-0.34461	0.48575	0.54912	-0.23304	-0.19339	-0.10253	-0.28873	-0.16855	0.00552	0.39751	-0.77158	-0.37845	-0.61179	0.2225	0.29897	0.36549	0.12678	0.22737	-0.04534	-0.30462	0.17451	0.12342	-0.3542	0.29677	-0.31305	-0.62551	0.08114	0.0103	-0.172	0.45358	-0.35453	0.05147	0.10073	0.14015	-0.29623	0.27252	0.39706	-0.51446	-0.57011	-0.19459	-0.65325	0.57699	0.22396	0.06017	-0.30546	0.34965	-0.55465	-0.22831	0.21661	0.17566	-0.33719	0.08842	0.40061	0.60768	0.25238	-0.27529	0.26981	0.03145	-0.07008	-0.76575	-0.32643	0.46169	0.29289	0.68234	0.47971	0.19067	0.4829	-0.07707	0.23917	-0.54145	-0.34257	-0.1137	-0.29427	-0.68849	0.19838	-0.61223	0.03405	-0.00619	-0.11265	-0.38334	0.44396	0.70296	-0.15623	-0.06748	0.40961	-0.29467	-0.54793	0.16587	0.64298	-0.32744	0.32242	-0.19007	0.37945	0.4014	-0.06566	-0.81851	0.14214	-0.06913	-0.21176	0.39227	-0.08079	0.37913	-0.03235	0.22479	-0.25064	0.3496	-0.51857	-0.10586	0.31055	-0.27725	0.08711	-0.03742	-0.51506	-0.37497	0.46305	-0.18382	0.63476	0.42375	0.33591	0.32395	0.45403	-0.13192	-0.7864	-0.60571	0.77636	0.31956	0.43518	0.31368	0.24134	-0.25383	-0.30336	-0.17735	-0.61693	0.05306	0.63774	-0.24159	0.30643	-0.66933	-0.80373	-0.01097	0.56499	0.12606	0.02837	-0.28694	0.49782	-0.25722	-0.48213	-0.01968	-0.24188	0.24135	-0.4486	0.40661	-0.63824	0.38729	0.18955	0.51558	-0.54217	-0.20029	-0.37104	0.63795	-0.66285	-0.11492	0.05706	0.03453	0.06276	-0.13503	0.30364	-0.29784	0.2646	-0.33726	-0.04685	-0.36638	-0.59852	-0.15109	-0.68723	0.28274	-0.14863	0.33027	0.71881	-0.23575	-0.32461	-0.11419	0.3816	0.44813	-0.34171	0.06528	-0.56931	-0.20638	-0.18796	0.42807	-0.84196	-0.01969	-0.6459	0.06152	0.44497	0.02534	-0.03563	0.25621	-0.66953	0.41012	0.1502	0.03449	-0.51899	-0.3154	0.63069	0.0281	-0.63622	-0.48643	-0.55082	0.20952	-0.2593	-0.40291	0.03944	0.02039	-0.0847	-0.72656	0.16128	-0.73016	0.14294	0.60541	0.19515	-0.48133	0.62465	0.37316	-0.18101	0.266	-0.08774	-0.44434	0.19017	-0.13041	-0.44709	0.27336	-0.08485	0.09008	0.29337	-0.62293	-0.24198	-0.17464	-0.57203	0.15454	0.26459	-0.70196	-0.37914	0.70499	0.41598	0.43692	0.54779	0.60699	0.47346	-0.50546	-0.17793	0.07259	0.3398	-0.70005	-0.21131	-0.19506	-0.29589	0.39751	-0.60263	0.47792	-0.64413	-0.04999	-0.14037	0.51369	-0.36448	0.47378	0.53048	0.01507	0.57927	-0.43115	-0.29146	0.41249	-0.27318	-0.05886	-0.64996	-75.6507	0.21365	-0.2594	0.16343	0.55686	-0.25033	0.60744	0.24919	0.06107	0.11327	0.04366	-0.10398	0.53475	-0.18803	-0.78179	-0.73559	0.36233	0.16859	0.57593	-0.37933	-0.66484	0.19753	0.29484	0.09281	0.399	0.39935	-0.33196	0.53923	-0.32709	0.26108	0.31431	0.28376	-0.49888	-0.70353	0.23935	0.41478	0.61305	0.09046	0.07279	-0.26022	0.77084	0.80502	-0.53418	-0.38552	-0.19924	0.28345	-0.05939	-0.40074	0.4137	0.04163	-0.69946	0.71256	-0.0517	-0.25374	-0.41716	-0.44274	0.83227	-0.21029	-0.49638	0.07916	0.40717	-0.24352	0.73359	0.30189	-0.50801	0.18052	-0.52667	-0.70751	0.20353	-0.228	-0.47962	0.71549	0.1394	0.4985	0.14587	-0.0398	-0.67782	-0.05034	0.44896	0.62242	-0.42819	-0.26045	-0.54346	0.07708	0.61694	-0.12705	-0.38509	0.10858	0.44435	0.44933	-0.37275	-0.48528	0.10782	-0.23096	-0.23786	-0.46492	-0.02315	0.20922	-0.11564	0.24845	0.05798	0.53282	0.39858	-0.10365	-0.08599	0.76601	-0.35862	-0.51374	0.2478	-0.29636	-0.0914	0.01897	-0.65991	-0.39288	-0.35053	-0.03533	0.36461	0.04909	-0.36228	0.4888	0.09465	0.02773	0.12962	-0.35245	0.6581	-0.73664	0.28656	-0.34023	0.29343	-0.01603	-0.3472	0.40601	-0.42445	0.52186	0.58795	0.63869	0.63636	0.52698	-0.23164	0.55436	0.15092	-0.34064	0.31628	-0.3405	0.00783	0.28908	-0.47972	0.17377	0.76156	0.61584	0.91292	0.51354	0.78935	0.04621	0.29698	0.39716	-0.26278	-0.27115	0.06888	0.34424	0.33546	-0.72305	-0.26944	0.47539	-0.18534	-0.02003	-0.50895	0.13118	0.45486	0.79754	-0.62797	0.21566	-0.3729	0.17805	-0.4983	-0.34967	-0.13638	0.39554	0.26335	-0.42631	-0.2655	0.11604	0.18735	0.12457	0.6783	-0.08949	-0.30535	0.50889	0.6696	-0.47257	0.64408	0.37873	-0.58791	0.04567	0.41942	0.47656	0.74591	0.0581	0.20171	-0.0497	0.41352	-0.27821	0.2178	-0.60492	0.6991	0.28128	-0.08197	-0.44147	-0.3883	-0.45802	0.68339	-0.69308	0.13854	-0.38999	-0.51746	-0.3851	-0.11893	0.75204	0.60586	0.39258	-0.31681	0.50963	0.24071	-0.47851	0.48134	-0.46622	0.02222	0.37294	-0.72939	0.52142	-0.15467	0.41391	-0.02145	-0.51443	-0.51068	0.75065	-0.38266	0.28449	0.51465	0.51684	0.11664	-0.56626	-0.11323	0.19502	0.37157	-0.26554	0.65145	0.32103	0.80356	0.54855	0.09338	0.32677	-0.23381	-0.44676	-0.24616	-0.21757	0.43374	0.29808	-0.59613	-0.65128	-0.55108	0.35687	-0.28408	0.61068	-0.39655	-0.35423	-0.54181	0.53556	-0.59651	-0.6057	-0.33734	-0.35668	0.00227	-0.0524	0.24513	0.4719	-0.35362	-0.82758	-0.58645	-0.08648	-0.00713	-0.39582	-0.65465	0.68636	-0.18932	-0.07566	-0.22724	0.61135	-0.08636	-0.09906	-0.91157	0.0853	-0.51816	0.34701	-0.02204	-0.154	0.08814	-0.2598	0.33943	0.52911	0.68364	-0.34247	-0.69719	0.45813	-0.66002	-0.65516	0.52378	-0.09444	-0.52832	0.68737	0.34638	0.62643	0.38611	0.75662	-0.59963	0.25307	-0.19347	0.63824	0.0933	-0.46107	0.58413	-0.72993	-0.87018	0.20289	-0.10676	0.40808	-0.09975	-0.56821	-0.4941	-0.10709	-0.06131	-0.18726	0.0765	-0.05668	0.08256	-0.21563	0.40231	0.08682	0.32232	0.53039	-0.43056	-0.08034	0.57493	0.12533	0.60067	-0.30663	-0.52572	-0.14082	0.63141	0.31565	-0.05322	0.4582	0.01786	-0.81004	0.7363	0.0609	0.0056	-0.20279	0.20722	-0.3538	-0.15933	0.64571	-0.092	-0.30476	0.28996	-0.37488	-0.44198	-0.12535	0.05425	-0.65192	-0.64117	-0.60003	0.12641	-0.59635	0.49225	-0.15551	0.07256	0.52825	0.60767	0.47426	0.00811	0.17514	0.17863	0.75236	0.248	-0.40971	-0.2621	0.25959	0.33317	0.75705	0.60961	0.31182	-0.25896	-0.2378	0.07271	0.14465	-0.53452	-0.22316	-0.06414	0.7174	0.15522	0.40939	-0.32791	-0.46319	-0.47948	-0.52517	-0.59829	0.29757	-0.26466	0.08464	0.53944	-0.50699	0.74418	-0.46156	0.36908	0.02097	-0.44112	0.36358	0.43793	0.07023	-0.60635	0.65829	-0.3154	0.01123	0.17567	-0.40211	-0.14621	0.57562	-0.02732	-0.60718	0.06023	-0.75977	0.65437	-0.18158	0.28493	-0.75747	-0.11058	0.31648	-0.27323	-0.26212	-0.26968	0.70302	-0.16758	-0.11952	-0.19132	0.36953	-0.75849	-0.54301	0.42117	-0.48681	0.09029	0.08268	0.34495	-0.54951	-0.28026	0.5564	0.7486	0.03991	0.06462	0.11586	0.53878	0.67665	-0.68731	0.35659	0.0282	-0.06867	0.00315	-0.40664	0.57888	-0.27263	0.05807	0.49718	0.46007	-0.21795	-0.46137	0.38365	-0.37995	-0.13798	-0.39249	0.49504	-0.3926	0.66984	0.15167	0.02285	-0.31584	0.23403	-0.68419	-0.26283	0.57192	-0.05051	-0.07595	0.63871	0.59723	0.6953	-0.22796	0.09121	0.29538	0.37529	-0.03798	-0.39482	0.09902	0.05462	0.72751	0.41631	0.16916	-0.24904	0.0182	-0.03528	-0.09444	-0.01879	0.00581	0.55168	0.54831	-0.50193	0.08872	-0.6631	0.30161	-0.2341	0.34379	0.33879	0.05676	0.076	0.67051	0.05058	0.13929	-0.61571	0.24094	0.36442	0.18325	0.23083	97.2537	0.08109	0.74115	0.35416	0.5994	-0.39499	-0.40484	0.39596	0.09286	0.15759	0.25911	0.07843	0.59859	0.16829	-0.35442	0.09083	0.28177	0.60517	-0.09947	-0.49977	0.25883	-0.48731	-0.8057	-0.41299	0.03214	0.21446	-0.76125	-0.05464	0.60131	0.8685	0.60043	0.46633	0.41524	0.55449	0.65145	0.1985	-0.36967	0.31939	-0.08053	-0.56056	0.20107	-0.59279	-0.7495	0.19861	0.01022	0.59862	0.48431	0.12025	-0.20686	-0.40303	0.29963	0.32874	0.44088	-0.31965	0.72554	-0.64323	0.06198	-0.56085	-0.13539	-0.35051	-0.23697	-0.54078	-0.28237	0.41876	0.1956	0.79577	-0.41951	0.39579	-0.7214	-0.14199	-0.00487	0.74871	0.53854	0.22697	-0.86176	0.46029	0.09038	0.16275	0.2674	-0.28311	0.28777	0.10129	0.61386	0.34839	0.2482	0.30865	0.48851	-0.66288	0.77492	0.34952	0.52983	0.38432	0.34225	-0.25655	-0.18931	-0.44385	0.4098	0.44782	0.50863	-0.23773	0.25421	-0.16042	0.0467	0.4247	0.8131	0.55494	0.10112	0.57102	0.18753	0.87152	0.21839	0.6496	-0.33679	0.43162	0.29278	0.29145	0.60695	-0.14958	0.34092	-0.09377	0.16115	0.46305	0.7512	-0.16636	-0.23727	0.39289	-0.1802	0.16105	0.26891	0.17727	-0.52215	0.9015	-0.25968	-0.59696	-0.15638	-0.13686	0.59817	0.23499	-0.6441	0.56285	0.47584	-0.35523	-0.25696	0.53713	0.59189	0.35378	-0.29275	-0.47938	-0.61015	0.24837	0.6172	0.55205	0.68931	-0.14458	0.61719	0.51432	-0.01259	-0.317	-0.09439	0.20605	0.61249	-0.27732	0.14365	0.287	0.268	0.03841	-0.02865	0.62578	0.05442	0.27903	0.31443	-0.42874	0.76472	0.13531	0.44184	0.68572	0.03838	0.29642	0.03953	-0.02904	0.43521	-0.47021	0.59568	0.3916	0.3666	0.30932	0.27106	0.52157	0.63041	0.50545	0.66622	0.03582	0.31951	0.18829	0.17033	-0.02032	0.16766	-0.3043	0.6759	0.76411	0.66928	-0.20108	-0.47767	-0.50284	0.75137	0.8456	0.31388	0.26107	-0.29845	-0.21611	-0.33843	-0.09857	0.03057	-0.04691	0.38028	0.38757	-0.02252	-0.28394	-0.28493	-0.18742	-0.05694	0.72504	0.31577	0.22632	0.64456	-0.03818	-0.21812	-0.11839	-0.18263	0.617	0.6752	-0.51181	0.52496	-0.1082	-0.6711	0.08123	0.14821	0.20207	0.40644	0.22336	-0.21287	0.43126	-0.67138	0.74688	0.14834	0.2019	0.17061	0.32878	0.26247	0.13097	0.13897	0.15836	0.07758	-0.45481	0.37601	0.24857	0.72292	-0.68866	-0.47497	0.70844	0.6538	-0.06924	0.01961	0.09747	0.36417	-0.30105	0.54417	-0.02197	-0.30383	-0.0572	0.75266	0.21408	0.25675	0.4578	0.08038	0.46613	0.57606	0.14999	0.24062	0.26468	0.47347	-0.66026	-0.31748	0.57298	0.43394	0.20347	-0.60579	0.40298	-0.89628	0.0207	0.38308	0.52372	-0.13269	0.53553	-0.25574	-0.40401	-0.60801	0.3024	0.1565	0.04867	0.67299	0.39294	-0.12744	0.78495	-0.49626	-0.21415	0.48004	0.50187	0.56759	0.51448	0.59197	0.14462	0.09124	0.16404	0.01924	-0.16166	0.28663	-0.24944	0.30101	-0.62898	0.15356	0.27998	0.78858	-0.52546	-0.48933	0.60384	-0.29607	0.09726	-0.06498	-0.27387	0.55703	-0.01825	0.09021	0.23337	0.2914	-0.17884	-0.12198	0.16204	-0.59595	-0.41531	-0.12285	0.07243	0.15451	0.56734	0.24386	0.43736	-0.0372	0.23485	0.05207	0.15413	0.63442	-0.37784	0.19575	-0.10741	-0.50028	0.4497	0.38667	-0.4686	-0.105	-0.47881	0.00282	0.55812	-0.73661	*																											*										***		**									**				*	*		**																																	*		*			*														*			**											*		*				*		**		**		**							*											*				*	*										*								*															**			*		*		*						*				**																	*		*		*			*																								**																														*																			**				*										*								*							*							**																					*						**		**										*			*	**														*							*	*														*				*												**		*						*								*									*		*																								*		*										*							*														*															**	*					*													*							**	**									*	*					**						*					*				*					*																													**							*												*	*										*	*												*		***		**									*								**															*				*		*						*								*						*	*						*											*							*											*		**											*																		**					*	*							***										*		*		*	*				*				*				*				*	**																															**	*							*								*	*													*						*										*													*									*										*	*			*						*					*										*					*	*																			*					*					*		*									*													*							*										*																				**				*			**					*								*												*	*										**			*			*			**													*	**																**					**		*											*									***							*														*																				**			*															*								*	*	*				*	**																*			*						*				*								*	*													*	*		*	*										*											*							***												*			**																			**																												*												*
HV335	-0.16871	-0.02634	0.32367	-0.21606	-0.04936	0.20894	0.19909	0.03671	-0.1513	-0.1382	0.1048	0.02466	-0.24192	-0.43452	-0.34723	0.3571	-0.01045	0.04706	-0.75473	0.53598	0.41912	0.37449	-0.04693	0.48147	0.42281	0.52097	0.50778	0.04542	-0.01678	0.72528	0.38914	0.38434	0.63732	0.19919	-0.05778	0.23629	0.5108	1	0.37303	0.05548	0.77006	-0.27828	0.2804	0.48102	-0.57207	0.21982	-0.08874	0.4962	0.14687	-0.09108	-0.22537	-0.2074	-0.28644	0.0941	-0.41942	0.35556	0.13052	-0.02632	0.08744	-0.04668	-0.04344	-0.4709	0.32386	0.08955	-0.6156	0.56566	-0.31375	0.5979	-0.41946	-0.16986	0.55193	0.62483	0.25945	0.43244	-0.19893	0.06449	0.00208	-0.21693	0.29098	0.2306	-0.00941	0.52828	0.13122	0.02319	-0.0769	-0.38828	0.45445	0.24036	0.54293	0.71194	-0.41515	0.24288	0.32288	-0.59275	0.01825	-0.24031	0.20309	0.49608	-0.58565	0.45515	0.15528	-0.22218	-0.32901	-0.50456	0.27039	0.52793	0.42103	-0.22689	0.49206	0.13647	-0.25778	0.41185	0.11861	-0.5269	0.24331	-0.42614	0.32474	0.34691	-0.19314	0.16912	-0.04383	0.03494	0.37927	-0.3343	0.09355	-0.04854	0.38991	0.22113	-0.50013	0.31967	0.145	-66.9367	-0.38462	-0.46523	-0.01494	-0.68973	0.43473	0.49551	-0.04416	-0.29628	-0.05989	0.44903	0.55175	-0.14087	0.11403	0.14394	-0.42988	-0.00909	0.20688	-0.41266	0.35648	0.4971	-0.16761	0.59968	0.04663	0.37399	-0.55879	-0.2291	-0.50452	0.6644	0.30327	0.09302	0.61965	0.20314	-0.0021	-0.2012	0.15662	-0.0122	0.17655	0.29603	0.50742	0.31682	0.34885	-0.29277	0.16673	-0.33486	0.32409	0.47806	0.18978	0.50068	0.2378	0.29502	0.55043	-0.27819	0.27482	0.03661	0.14048	0.37621	-0.2381	0.45081	0.53994	0.26709	0.44505	-0.14866	0.15317	-0.37935	-0.0163	-0.05879	0.1726	-0.04764	0.43114	0.75454	0.04153	0.13576	-0.06466	-0.33321	-0.31768	-0.30934	0.44105	-0.62425	-0.66499	0.41066	0.21278	-0.18852	0.40992	0.71304	0.0437	0.70457	0.65775	0.48898	0.27789	0.2787	0.58668	0.50987	0.55504	0.35521	0.71944	0.45635	0.1791	-0.29003	0.47505	-0.09435	-0.01186	0.25757	0.29144	0.60351	0.33677	0.23891	0.70451	0.2304	0.32284	-0.14868	0.39403	-0.32807	0.36944	0.57924	-0.28662	0.35052	0.3127	-0.2173	-0.61506	-0.13053	0.43316	-0.529	-0.40327	-0.13311	-0.37474	0.20023	0.52944	0.57748	-0.01165	0.25353	0.09641	0.25302	-0.03692	0.05676	0.00989	-0.25624	-0.60122	0.25482	-0.52963	-0.24583	0.5641	0.20805	-0.13442	-0.28234	0.45298	-0.50497	0.33958	0.40938	-0.45014	-0.80449	-0.05688	-0.14027	0.46226	0.48706	0.17773	-0.28004	0.28562	-0.35479	0.29699	0.44323	0.07599	0.03007	0.25832	0.48224	0.45187	-0.08856	-0.29338	0.06214	-0.0853	-0.02043	-0.15036	-0.238	-0.1154	-0.14123	0.33121	-0.07303	0.69854	0.52971	0.44064	-0.33331	-0.44468	-0.42787	-0.02365	-0.26974	-0.29529	-0.38685	-0.49224	0.26808	-0.42894	-0.06999	-0.41011	0.28837	0.18111	-0.64139	0.37546	0.02982	0.17215	-0.25166	-0.37106	-0.05618	-0.16143	0.03163	-0.04063	0.0649	0.3907	0.2707	-0.18338	0.41524	0.47438	0.13248	0.32234	0.21555	0.63017	0.11405	0.64672	0.18007	-0.06899	0.03014	-0.34552	0.51841	-0.13541	-0.21814	0.3184	-0.21896	-0.4788	-0.15412	0.20932	0.48261	0.27814	0.10258	0.37974	0.57139	0.14208	-0.55536	-0.56413	0.71652	0.37118	-0.07163	-0.25857	-0.36094	-0.19843	-0.68137	-0.62256	-0.19975	0.14743	0.822	-0.42277	0.29942	0.05027	-0.25912	0.24022	0.47872	0.48097	0.25936	0.09809	0.77306	-0.64294	-0.0927	0.27839	0.2648	0.28105	-0.1477	0.08893	-0.72853	0.0698	0.20455	0.23608	-0.19078	-0.56254	-0.19312	0.28741	-0.63167	0.33672	0.4098	-0.06341	0.43025	0.09473	-0.20362	-0.3877	0.43868	0.15382	0.17355	-0.74918	-0.12058	0.00121	-0.57252	0.60331	-0.1972	-0.10846	0.2659	-0.38986	-0.15121	0.21527	0.5792	-0.04983	-0.43305	-0.29989	-0.71355	0.11605	-0.05129	0.60868	-0.59256	-0.34544	-0.2517	0.57358	-0.11459	-0.3643	0.50021	0.35243	-0.58883	0.30501	-0.39935	0.40178	-0.28097	0.30782	0.20121	0.37941	-0.21999	-0.02232	-0.1574	0.2886	-0.60134	-0.49295	0.37136	0.40313	0.09469	-0.08962	-0.13706	-0.564	0.61429	0.19503	0.52978	-0.1058	0.12839	0.55078	-0.18657	0.46724	-0.55372	0.04642	-0.24017	-0.27731	-0.1711	0.05044	-0.22783	0.2894	0.35675	-0.22552	0.01738	-0.14806	-0.31178	-0.09498	0.4454	-0.20274	-0.19056	0.23871	0.3419	0.04626	0.57296	0.56383	0.61139	-0.59808	0.35731	0.31881	-0.07101	-0.24649	0.34261	-0.57565	0.24714	0.22456	-0.90409	0.44051	-0.68273	-0.43132	0.16011	0.39895	-0.09642	0.2085	0.04503	0.45996	0.45493	0.27559	-0.42338	-0.06698	0.35041	0.15464	-0.78247	0.60942	0.65034	-0.20313	0.31676	0.68938	0.05516	0.3209	0.352	-0.0469	-0.19329	-0.17186	-0.31431	0.64812	0.15923	-0.47088	-0.49342	0.5608	0.17725	0.4937	-0.56589	-0.07654	0.61474	-0.20285	-0.35684	0.46373	-0.06749	-0.17768	-0.32526	-0.27247	0.01017	0.09521	0.24157	-0.44031	-0.62792	0.2374	0.18397	0.48688	-0.16366	-0.18581	0.01141	0.52904	0.16048	-0.36543	-0.08048	-0.66589	-0.11005	0.33649	0.01419	0.73062	0.65322	-0.08576	0.1022	-0.24564	-0.12051	-0.49513	-0.62977	0.24838	-0.5135	-0.17135	0.43064	0.21335	0.32563	0.42347	0.53592	-0.54108	0.45518	-0.22026	-0.26522	0.24376	-0.19015	-0.88032	0.52125	0.456	0.52173	-0.37328	0.18202	-0.59821	0.23347	0.21163	0.09415	-0.4488	0.03345	-0.2815	-0.0573	0.194	0.01324	-0.54375	0.02206	0.26192	-0.26611	-0.50159	-0.60296	0.2634	-0.1076	-0.3102	0.22003	0.21767	-0.31252	0.10877	0.572	-0.62867	0.19666	0.40276	-0.46441	-0.29109	0.50261	-0.02787	-0.00995	-0.3501	0.37521	0.3776	-0.51743	-0.42512	-0.09904	-0.35382	-0.29299	0.44782	-0.52602	-0.78753	0.42697	-0.25684	-0.35189	-0.23482	-0.2764	0.35487	-0.55865	0.06037	-0.22065	0.30337	0.35356	0.07663	-0.23876	-0.58975	0.24694	0.28155	-0.03317	0.84483	-0.12887	-0.09167	0.71864	0.28486	-0.39229	0.5917	-0.73282	-0.21086	-0.00629	0.20033	0.49496	0.54528	0.64586	0.72441	0.58262	0.37391	0.57589	-0.34137	-0.0207	-0.574	-0.42094	0.29386	0.08869	0.21223	-0.27446	0.01344	0.02659	0.06638	0.16748	-0.55986	0.42232	-0.17775	0.21995	-0.2093	-0.00407	-0.44137	0.10303	-0.34835	-0.0932	-0.12488	-0.01733	0.62081	-0.23838	0.14327	0.42052	-0.14344	0.37305	0.14608	0.39176	0.17498	0.28259	0.1335	0.08414	0.60416	-0.09715	-0.33401	0.0328	-0.02883	0.40423	0.16303	-0.24261	0.42765	-0.28367	-0.13584	-0.15586	0.02437	-0.53177	0.21842	-0.21021	0.24006	0.06691	-0.00393	-0.21928	-0.06884	-0.41042	0.54892	0.10788	-0.40615	0.03561	-0.55213	0.52649	0.50441	0.57554	-0.47831	0.14266	0.31185	0.03302	0.19075	-0.03293	-0.12649	0.41385	-0.28608	0.29931	0.54182	-0.01358	0.38364	0.20356	-0.09076	0.39869	0.19581	0.45366	0.42714	0.45009	-0.00415	-0.75721	-0.4309	-0.53732	-0.2156	-0.6938	0.48967	0.37569	0.34055	0.31075	-0.44599	0.24105	-0.45233	-0.34518	-0.45637	-0.42069	0.60641	0.56184	-0.09845	-0.4446	-0.37315	-0.04118	-0.58113	0.6557	0.03273	-0.71112	-0.2501	0.64802	-0.22235	-0.26081	0.1434	-0.2804	0.21803	0.25688	0.39701	-0.11188	-0.05806	-0.5141	-0.41693	-0.25558	0.54658	-0.22619	-0.18862	0.51619	-0.0709	0.34261	-0.11054	0.28492	0.17707	-0.04735	-0.55216	-0.45278	-0.49254	0.17164	0.13392	-0.28581	0.49973	-0.01243	0.78375	0.58228	0.45066	0.11248	-0.35888	0.44113	-0.05042	-0.35809	0.42897	0.29557	0.03574	0.29371	-0.24033	0.5	-0.14648	0.20144	-0.09829	0.53296	0.0453	0.24459	-0.22965	-0.61072	0.33035	-0.53772	-0.51163	0.48193	0.1152	0.43854	0.29027	-0.08056	-0.00291	0.43961	-0.12218	-0.13109	0.2762	0.30395	-0.39749	-0.32699	0.56992	0.50021	0.16405	0.16308	-0.37074	0.03253	-0.05019	-0.06299	0.34368	-0.47168	-0.42622	-0.30708	0.12157	0.38271	-0.14172	0.13555	-0.4048	-0.71212	0.21457	0.35815	-0.43592	0.18132	0.36858	-0.23304	-0.04162	0.74853	-0.50365	-0.01367	-0.1268	0.05941	-0.14196	-0.35181	0.08039	-0.19614	-0.26996	-0.43839	0.31299	-0.73323	0.35028	-0.21946	0.25825	0.06357	0.20606	0.58356	-0.37887	0.45932	0.4834	0.56231	0.38319	0.06449	-0.41926	0.7237	0.5573	0.70816	0.14181	0.10982	-0.78961	-0.19216	0.5681	0.27949	-0.11135	0.24438	0.47616	0.38739	-0.20287	-0.00832	-0.25602	-0.12618	-0.74133	-0.39849	-0.23006	0.75075	0.11556	0.48024	0.6249	-0.74816	0.14852	0.02854	0.35708	0.31403	-0.69774	0.4796	0.09997	0.37421	-0.37988	0.61039	0.03224	0.2825	0.36707	0.26936	0.25701	0.55369	-0.14121	-0.07405	-0.02195	-0.46398	0.11167	0.12516	0.33618	-0.60576	-0.18473	0.67	-0.31117	-0.15929	0.32183	0.31815	-0.06034	0.42436	0.05272	0.38896	-0.60251	-0.53321	0.20212	0.01944	-0.30282	0.55783	0.5547	-0.51735	0.20875	0.63886	0.3499	-0.14637	0.02229	0.21828	0.02133	0.48958	-0.22555	0.32838	-0.28834	-0.40371	0.22702	-0.10776	-0.02211	0.03969	0.70558	0.21257	0.59989	-0.63992	-0.60336	0.13744	0.14306	-0.17776	-0.19854	0.54189	0.04213	0.46346	-0.36162	-0.11514	0.08801	0.06114	-0.30256	-0.24676	0.28618	0.35916	0.40885	0.46677	0.33879	0.37882	-0.56301	-0.20759	0.07722	0.58791	-0.38627	-0.41744	0.04753	-0.70043	0.11413	0.32473	0.17796	-0.05615	0.16759	0.07494	0.04904	-0.22093	-0.47486	0.48429	0.43023	-0.62664	-0.06055	-0.10262	-0.2776	0.20767	-0.1826	0.40527	-0.16136	-0.31849	0.1742	0.2762	-0.12991	-0.42936	0.15601	0.35206	0.31679	0.10659	0.29189	-0.22934	0.52691	0.06262	0.10087	-0.4572	-0.36768	0.51208	-0.50122	0.48391	0.37829	0.11594	-0.01669	0.55099	-0.51768	-0.17192	-0.1315	0.3256	-0.30733	-0.23607	0.28658	0.12753	-0.42445	-0.21273	-0.03174	0.44957	-0.26044	0.05462	-0.12575	0.57062	0.57523	0.03759	0.24944	0.13939	0.28798	0.15359	0.00834	0.14633	-0.48801	-0.56273	0.39366	-0.3799	-0.03189	0.42497	-0.4757	0.73985	-0.04123	0.35623	-0.01188	0.03225	-0.05926	0.70527	-0.22099	0.34167	0.35722	-0.53049	0.30927	-0.63336	-0.43399	0.05597	-0.20686	-0.64208	-0.30495	0.09183	-0.26218	0.35548	-0.08525	0.28756	-0.31631	0.09843	-0.01376	0.43229	-0.26862	-0.09268	-0.70824	0.85597	71.6872	-0.49459	0.53261	-0.2969	0.29388	-0.42456	0.09475	-0.10047	0.53018	-0.30478	0.37747	-0.42208	0.60873	0.40853	0.22028	-0.17189	0.29871	0.25055	-0.23614	-0.26035	0.30881	0.58605	0.19627	0.08174	0.40001	0.25101	0.09232	-0.28733	0.65785	0.61026	0.0861	0.11355	-0.03481	0.41664	0.38677	0.37753	-0.15814	0.19046	0.13775	0.71538	0.3583	0.06095	0.03368	0.17172	0.27462	0.29113	0.60307	-0.06129	0.14822	0.71307	0.51231	-0.19037	0.24474	-0.34912	-0.10295	0.3948	-0.44415	-0.44774	0.16565	0.2256	0.61037	0.40369	-0.22874	0.5429	0.26315	0.16222	-0.42938	0.33564	0.53581	-0.14969	-0.38334	-0.18327	-0.38145	0.63105	0.39343	-0.11678	0.49782	0.13436	0.79366	0.28606	0.47362	-0.03468	-0.10047	0.18055	0.49191	-0.19319	-0.2432	0.03072	-0.0426	0.03967	-0.2407	0.10884	-0.25272	-0.05305	0.70865	0.05137	0.3125	-0.11926	0.41023	0.24224	0.04237	0.44868	0.04279	-0.27989	0.07891	-0.21241	0.03119	0.0908	0.35442	0.00472	0.54661	0.06675	0.56517	0.40798	0.60776	-0.11429	0.69013	-0.03875	0.73537	-0.10518	0.64395	-0.03364	0.46463	0.42696	0.61006	0.0078	0.1707	-0.5365	0.13921	0.60164	0.44311	0.34839	-0.08456	-0.24008	-0.24483	0.70446	0.06166	0.68689	0.22398	0.35283	-0.10397	-0.42839	-0.2342	0.08255	-0.59655	0.69291	0.08661	0.30598	0.45469	-0.04981	-0.12817	-0.04975	-0.80782	-0.16553	0.47811	-0.07866	0.55513	0.02761	-0.06421	-0.08056	0.24747	-0.15129	0.43073	0.22418	0.11735	0.37613	-0.31459	0.60011	-0.25856	-0.04275	0.34169	0.17107	-0.18727	-0.09219	0.09104	-0.09037	0.42895	-0.74384	-0.16427	-0.36746	0.09893	-0.14606	-0.52077	0.22565	0.38143	0.3187	0.44338	-0.15834	0.44931	-0.54831	0.13736	-0.16504	-0.25188	0.16826	0.47822	0.42669	-0.39455	0.08985	-0.18169	0.44958	0.33728	-0.26425	0.04639	0.5187	0.185	-0.28374	0.143	0.51258	0.25778	0.46452	-0.2909	0.56077	-0.56054	0.65717	0.05018	0.37448	0.04946	0.18508	-0.0274	-0.09245	-0.44788	-0.02885	-0.06826	-0.29188	0.53973	0.32044	0.38895	0.26817	-0.16485	0.02146	-0.2203	0.36889	0.49183	0.5082	0.20341	0.36038	-0.58699	0.33319	0.23747	-0.30731	-0.15135	-0.00118	0.35184	-0.17791	-0.02636	0.14202	0.44678	-0.42431	-0.05392	0.47674	-0.14284	-0.25426	0.28435	-0.57486	0.58689	-0.37405	0.16487	0.4687	0.59898	-0.07702	-0.31234	0.1902	-0.18936	0.03474	-0.01088	-0.03489	0.05458	0.07988	-0.12162	-0.15991	-0.23157	0.26272	0.24809	0.08412	0.63527	-0.03998	-0.10862	-0.29188	-0.43255	0.61742	0.54308	-0.34816	-0.12589	-0.19629	0.66996	0.45898	-0.26069																				*											*			*					***			**																																																	*																																														*																								*																																										*									*					*		*	*								*												*																																											**																											*																	*																					*																					*						*				**										**	*							*																			*															*																																																																								***		*														**		*			*								*																																*				*	*																					***																																																**																		**			*				*						*	*																																																																																											*				*																		*		*		*																															**																																																							*								*												*														*		*			**												*			*				*					*																					*																		*															*			*																												*																																																																										*						*						*				*													*	**																													*											*										*																													**																*																						*		*		*															*		*								*							**																									*																																				*																																																													*										*
HV551	-0.57356	-0.57964	0.15209	-0.63445	-0.1109	-0.18251	-0.44234	-0.326	-0.40625	-0.72569	0.14405	0.06847	-0.46342	-0.53956	-0.61556	0.23757	0.26681	-0.33996	-0.16428	0.09845	-0.04796	0.55471	-0.04444	0.03596	0.30244	0.67645	0.42091	0.2703	-0.67964	0.00381	0.05091	-0.14052	0.51366	0.23714	-0.23327	0.12154	0.85635	0.37303	1	-0.22626	0.52683	-0.38818	0.20762	-0.07915	-0.17733	0.46802	-0.35019	0.83126	0.49008	-0.37377	-0.06006	-0.63439	-0.52637	0.86695	-0.65128	-0.02498	-0.45073	0.26134	0.11279	-0.69517	-0.69715	0.17931	0.74616	-0.49456	-0.48871	0.5712	0.23606	0.73833	-0.64659	-0.23032	0.5391	0.403	0.51001	0.60552	0.22148	-0.03763	-0.54382	0.23778	-0.13437	-0.6092	0.49486	0.80679	-0.04344	0.70185	-0.4833	-0.27355	0.40923	0.77852	0.39388	0.48088	-0.13799	0.04006	0.85228	-0.18733	-0.67306	-0.12707	-0.33088	0.63406	-0.37764	0.71006	-0.19975	0.05606	0.17093	-0.51386	0.01414	0.59053	0.63365	-0.31858	-0.45495	0.77708	-0.81155	0.81382	-0.1224	-0.09221	0.33059	-0.54422	0.10519	-0.20855	-0.21116	0.66953	-0.86871	-0.09573	0.83207	0.13976	0.78897	0.56572	0.73541	-0.06929	-0.65051	0.6983	0.75342	-0.35799	-0.91117	-0.16525	0.1816	-0.22535	0.01367	-0.22139	0.01239	-0.70215	0.56602	-0.56665	0.31162	-0.62328	0.57273	0.18011	-0.05993	0.1898	0.24019	-0.37512	0.84124	0.61828	0.13292	0.51352	0.37282	0.93148	0.34704	0.3519	-0.68868	0.22758	0.3318	0.27138	0.50325	0.71791	-0.45898	-0.85324	-0.18099	0.42029	0.19786	-0.10953	0.74992	-0.44184	0.02242	-0.60371	0.38219	-0.74162	-0.31427	0.02871	-0.63582	0.7107	-0.19785	-0.30015	0.12859	-0.68555	0.26284	-0.5261	0.33356	0.79741	-0.66971	0.43199	0.506	0.76061	0.5575	-0.71619	-0.17779	-0.69352	-0.82123	-0.61023	-0.35448	-0.1498	0.20951	0.64336	0.12407	0.15003	0.07264	-0.87098	-0.25008	-0.596	0.03627	-0.23252	0.18664	0.45579	0.27756	-0.34342	-0.57669	-0.01929	-0.55632	0.5282	0.4914	0.7609	0.00748	0.65265	0.62783	0.20381	0.4575	0.18733	0.70562	0.48914	-0.12894	-0.70763	0.22553	0.61886	-0.49359	-0.54161	-0.319	-0.15415	0.45056	-0.3907	-0.00234	0.36302	-0.45136	0.3132	0.78189	-0.32142	0.55794	0.43573	-0.39581	-0.56581	0.10082	-0.38428	-0.01085	0.2185	0.60104	-0.86915	-0.39383	-0.33345	0.51794	0.67378	0.62265	0.22369	0.07068	0.28562	-0.66773	-0.26588	0.22204	-0.45732	-0.00398	-0.40269	-0.56939	0.37494	0.09777	0.02792	0.58958	-0.52739	-0.06641	0.1374	0.38857	-0.11378	0.42815	0.30973	-0.60299	-0.52281	-0.29847	-0.71517	0.76873	0.41574	-0.40178	-0.0779	0.61363	-0.27646	-0.5165	0.03383	-0.13583	-0.45759	0.39506	0.60494	0.84269	0.54097	0.06397	0.64545	-0.03017	-0.36865	-0.50935	-0.52647	0.42641	0.64518	0.8154	0.45802	0.22054	0.70535	-0.27026	0.16739	-0.54118	-0.50774	0.20893	0.11166	-0.72239	0.51194	-0.78827	0.01129	-0.22558	-0.31469	-0.5701	0.67543	0.53477	0.1207	-0.21191	0.56753	-0.45822	-0.67386	0.2216	0.63633	-0.56561	0.59739	-0.25048	0.12182	0.46508	0.14873	-0.67281	0.41216	-0.08956	0.13284	0.41307	-0.44121	0.5099	-0.40669	0.29366	-0.28365	0.47677	-0.34799	0.06282	0.39257	-0.35639	0.29322	0.14688	-0.61816	-0.10193	0.71762	-0.31368	0.31871	0.27279	0.35423	-0.00859	0.12134	-0.44742	-0.84442	-0.45778	0.68197	0.43528	0.49547	0.49658	0.49611	-0.44953	-0.299	-0.0496	-0.77685	0.11846	0.6747	-0.40075	0.11097	-0.78762	-0.89245	-0.05348	0.74207	0.13073	0.14409	-0.58991	0.57701	-0.25739	-0.84269	-0.03245	-0.3867	-0.06372	-0.73156	0.46119	-0.67374	0.40643	0.06654	0.81228	-0.54842	-0.13538	-0.42451	0.81075	-0.67243	-0.10311	-0.26949	0.32236	-0.19331	-0.05106	0.56307	-0.26313	0.05007	-0.50845	0.01924	-0.3065	-0.79744	-0.05553	-0.59709	0.1217	0.11639	0.49974	0.81508	-0.35653	-0.64175	-0.47477	0.28737	0.3928	-0.59155	0.36554	-0.56154	0.01812	0.00695	0.47012	-0.87813	0.07706	-0.3507	-0.1218	0.72192	0.21357	0.13905	0.28033	-0.57767	0.48193	0.17919	-0.03341	-0.72136	-0.3939	0.49806	-0.11799	-0.73113	-0.28995	-0.82763	0.46548	0.14525	-0.33188	-0.06509	0.12056	-0.29255	-0.77555	0.351	-0.54614	0.17499	0.73503	0.04701	-0.59854	0.5913	0.53908	-0.07522	0.36531	-0.10619	-0.42868	0.43148	-0.01378	-0.39579	0.42782	0.05545	0.26398	0.56088	-0.26521	-0.10814	-0.29124	-0.82947	-0.02768	0.16217	-0.5811	0.04306	0.66176	0.23637	0.27452	0.77659	0.61374	0.49804	-0.55081	-0.49546	0.08224	0.53085	-0.52176	-0.32313	-0.05025	-0.45275	0.32503	-0.46329	0.39697	-0.80789	0.01481	-0.53781	0.65824	-0.49903	0.75065	0.81786	-0.07793	0.82442	-0.52245	-0.3289	0.57322	-0.46319	-0.41356	-0.65852	-0.1456	0.1433	0.12184	0.23482	0.59766	0.01962	0.78326	0.45856	-0.10956	-0.09587	-0.15509	-0.19817	0.46422	-0.20909	-0.86529	-0.67823	0.32406	0.44728	0.58155	-0.27633	-0.40931	-0.00556	0.3581	0.12552	0.72813	0.39772	-0.66693	0.56249	-0.39752	0.09583	0.55279	0.09962	-0.32597	-0.70206	0.42134	0.6488	0.78896	0.1653	0.27729	-0.14468	0.92624	0.87768	-0.39537	-0.3007	-0.31638	0.53734	-0.25634	-0.59953	0.28539	0.01837	-0.82207	0.88807	-0.26799	-0.53496	-0.53092	-0.35444	0.81277	-0.25998	-0.64963	0.05312	0.70789	-0.2787	0.64653	0.46274	-0.33405	-0.14153	-0.63514	-0.9167	0.53951	0.05145	-0.47559	0.74465	0.04308	0.61179	-0.00636	0.24411	-0.70272	-0.17239	0.70398	0.7392	-0.40053	0.0144	-0.7864	-0.04491	0.5029	-0.09854	-0.08731	0.10949	0.59723	0.41959	-0.48854	-0.49704	-0.04245	-0.36761	-0.55547	-0.60729	-0.04101	0.38192	-0.48028	-0.03274	0.36669	0.75279	0.63687	0.09709	-0.09539	0.74759	-0.55851	-0.51195	0.39962	-0.20456	-0.0985	0.17645	-0.68465	-0.24522	-0.16325	0.07959	0.62143	-0.00534	-0.40614	0.55837	-0.0436	0.29349	0.1237	-0.63641	0.92237	-0.63352	0.08567	-0.42491	0.33341	0.08131	-0.23374	0.64186	-0.47483	0.63073	0.88878	0.80819	0.40619	0.6077	-0.31548	0.41424	-0.00921	-0.593	0.21998	-0.24792	0.12228	0.54652	-0.33182	-0.10507	0.84205	0.51957	0.77287	0.32268	0.92316	-0.18066	0.49809	0.39954	-0.30022	-0.37412	0.12783	0.47303	0.48664	-0.78419	-0.43715	0.67953	-0.52841	0.40363	-0.31496	0.11353	0.63646	0.9315	-0.72171	0.21094	-0.19208	0.40076	-0.59642	-0.30396	-0.52899	0.48839	0.1223	-0.40554	-0.24556	0.31391	0.53429	0.15089	0.85598	-0.31316	-0.17955	0.44522	0.46512	-0.45299	0.81171	0.15633	-0.84325	0.22962	0.61098	0.72361	0.80362	0.21464	0.20381	0.10215	0.50442	0.04043	0.23428	-0.72975	0.59455	0.50686	0.13678	-0.53079	-0.4968	-0.55717	0.81908	-0.57021	-0.15958	-0.67718	-0.63926	-0.52146	0.02731	0.61865	0.81581	0.47582	-0.44001	0.86225	0.35452	-0.66081	0.73867	-0.55369	0.2771	0.03779	-0.70449	0.768	-0.23669	0.28459	-0.27393	-0.66761	-0.82016	0.94188	-0.67967	0.3053	0.54165	0.75209	0.42608	-0.61321	0.27054	0.36672	0.50684	-0.38702	0.64024	0.2745	0.9616	0.8108	0.13246	0.50218	-0.33776	-0.57267	-0.01691	-0.00381	0.64778	0.31333	-0.79653	-0.80414	-0.63964	0.36679	-0.21418	0.37527	-0.24138	-0.34902	-0.86331	0.52816	-0.53803	-0.42492	-0.60108	-0.46421	0.04168	-0.4447	0.23281	0.62235	-0.69369	-0.77864	-0.63879	0.03225	-0.12556	-0.39438	-0.47108	0.81867	-0.0197	-0.03026	-0.10785	0.75397	-0.39177	0.16526	-0.8248	0.12087	-0.45785	-0.12544	0.04863	0.01846	0.10653	-0.41701	0.47574	0.29915	0.78499	-0.49181	-0.40487	0.57269	-0.57079	-0.59304	0.34879	-0.17384	-0.37194	0.82977	0.19361	0.8042	0.1767	0.84377	-0.66089	0.46528	-0.62813	0.8205	-0.09222	-0.4413	0.77374	-0.89782	-0.84676	0.13625	-0.30751	0.03278	-0.16393	-0.75273	-0.57011	0.09824	-0.09573	-0.12492	-0.02262	-0.15054	0.35105	-0.48299	0.36863	0.35638	0.66213	0.50806	-0.62007	-0.01257	0.56069	0.21286	0.44373	0.01702	-0.18306	-0.02489	0.79866	-0.10579	-0.05832	0.76229	0.37378	-0.57163	0.94228	0.11019	0.25713	-0.37301	0.4326	-0.41173	-0.45012	0.6493	-0.24301	-0.6919	0.057	-0.69492	-0.37655	-0.17131	-0.02688	-0.81414	-0.7293	-0.65877	0.03005	-0.52177	0.37393	0.10946	0.40566	0.60107	0.62876	0.6123	-0.19114	0.35256	0.01662	0.5617	0.24309	-0.39782	-0.30558	0.40595	0.18259	0.82728	0.62675	0.5715	-0.28249	-0.60838	-0.03169	0.56782	-0.2119	-0.34399	0.00635	0.71558	0.2806	0.3964	-0.20324	-0.50308	-0.55862	-0.3575	-0.6199	0.16546	-0.46726	-0.02785	0.64487	-0.46198	0.76567	-0.39462	0.35479	-0.19119	-0.44011	0.20605	0.56649	-0.04247	-0.70085	0.77231	-0.63131	-0.13668	-0.03803	-0.35593	-0.5069	0.56318	-0.08193	-0.61558	0.28523	-0.60146	0.66919	-0.54418	0.01385	-0.65633	0.26663	0.40585	-0.08704	-0.19108	-0.48537	0.7958	-0.1145	-0.43148	-0.0792	0.15917	-0.61679	-0.61886	0.3855	-0.57437	-0.05148	-0.13467	0.34057	-0.51203	-0.42826	0.55159	0.90514	-0.05266	0.19452	0.36107	0.76383	0.52537	-0.93619	0.47926	-0.03696	-0.01923	0.22446	-0.18964	0.49752	-0.22838	-0.17265	0.76968	0.62066	-0.37378	-0.55344	0.70289	-0.37519	-0.22502	-0.32107	0.67995	-0.4497	0.8153	0.24072	0.11144	-0.09369	0.11092	-0.73217	-0.28068	0.77733	0.06695	-0.36951	0.69363	0.66617	0.74669	-0.34129	-0.21403	0.24273	0.36116	0.12093	-0.56422	0.1084	0.23955	0.83562	0.66468	-0.14202	-0.45198	-0.28845	-0.23683	-0.48244	-0.06005	-0.05217	0.30498	0.49096	-0.62225	0.00117	-0.91027	0.3692	-0.17674	0.38067	0.26069	0.32223	0.05163	0.74253	-0.13894	0.39604	-0.78464	0.53711	0.66509	0.2345	0.22606	0.03155	-0.17779	0.86546	0.13419	0.65156	-0.49029	-0.08345	0.49765	0.42133	-0.08348	0.23897	-0.22077	0.82632	-0.16672	-0.26759	0.10842	0.53321	0.61626	-0.25655	-0.83576	0.19453	-0.71932	-0.62526	-0.69733	0.29213	-0.07136	-0.6396	0.29303	0.73236	0.65919	0.77936	0.14024	0.7156	0.48454	0.77152	0.15469	-0.65962	0.44535	-0.05113	-0.55965	0.1953	-0.79158	-0.70284	0.35306	0.06641	0.6506	0.30719	-0.03719	0.19222	-0.45793	0.59354	0.47135	0.69982	-0.54058	0.71922	-0.51681	-0.06876	-0.6358	0.11481	-0.60277	-0.06022	-0.4342	-0.55847	0.55189	0.16356	0.86574	-0.48205	0.00617	-0.91498	0.1046	0.21168	0.51749	0.53312	0.52647	-0.84667	0.48138	0.14173	0.26841	0.34296	-0.39114	0.29894	0.18251	0.39347	0.31112	0.3754	0.4522	0.44062	-0.91642	0.84389	0.51197	0.67432	0.55337	0.48335	-0.05875	-0.45972	-0.71234	0.54779	0.3666	0.49217	-0.51479	0.37951	-0.45007	-0.10741	0.5561	0.72484	0.32105	0.37187	0.77224	0.09926	0.95575	-0.21263	0.44596	-0.11977	0.46047	0.65644	0.48466	0.48503	-0.46776	0.34609	-0.14271	-0.04969	0.29863	0.90212	-0.01468	-0.17243	0.2937	-30.2418	0.16949	0.42856	0.156	-0.42875	0.71798	0.10005	-0.80065	-0.12912	-0.05678	0.33465	0.23037	-0.78404	0.5539	0.38562	-0.35576	0.06453	0.70906	0.4074	0.49275	-0.43553	-0.0161	-0.52753	0.22011	0.60487	0.69253	0.39955	-0.44408	0.68202	0.2996	-0.01453	-0.591	-0.49617	-0.19106	0.43771	-0.30041	0.02954	0.5956	0.53859	0.35368	-0.06918	0.7457	-0.0027	0.04909	0.49285	-0.16864	0.8663	0.15081	0.51686	0.38972	-0.2964	0.25738	-0.22188	-0.14479	0.36064	-0.74126	0.80704	0.41468	0.50708	0.58423	0.23223	0.64734	0.82018	0.78001	0.82387	0.00405	0.21105	0.27176	0.27767	-0.35303	0.3295	-0.21684	0.82779	0.94571	0.47739	-0.04682	-0.66107	-0.56784	0.9195	0.85555	-0.16936	0.27679	-0.39531	-0.06598	-0.22258	0.06417	0.13213	-0.02445	0.63481	0.32195	0.31084	0.02979	-0.45262	-0.25849	0.01481	0.63488	0.69219	0.24436	0.39796	-0.11561	-0.30894	-0.23906	-0.12211	0.60219	0.58513	-0.20068	0.73869	0.15174	-0.51779	0.2179	0.31652	0.42629	0.07644	0.29928	0.05374	0.44293	-0.86208	0.79117	0.21332	0.46726	0.28556	0.55926	0.2535	-0.11156	0.23879	0.43729	-0.12291	-0.0632	0.45188	0.3826	0.71605	-0.6647	-0.46805	0.87787	0.88175	-0.21224	-0.04189	0.37469	0.50323	-0.25731	0.58989	0.08043	-0.57617	-0.38388	0.86741	0.38745	0.10725	0.22326	0.28367	0.67747	0.56077	0.45301	0.24186	0.44654	0.69512	-0.57378	-0.30848	0.72583	0.7145	0.24759	-0.68108	0.12382	-0.81062	0.08507	0.07092	0.56897	0.1933	0.80855	-0.09624	-0.60515	-0.63945	0.64024	0.32859	0.09096	0.86126	0.1455	-0.0878	0.90674	-0.6536	-0.55252	0.63078	0.79554	0.33929	0.39649	0.54019	0.24145	-0.01329	-0.12123	0.03242	0.10909	0.33789	-0.04007	0.0836	-0.53939	0.23586	-0.08555	0.91305	-0.10742	-0.34385	0.70201	0.04299	0.19538	-0.32742	0.11011	0.54146	0.16642	0.05958	-0.06422	0.20745	-0.02552	0.33573	0.17516	-0.60262	-0.50406	-0.02731	0.21842	-0.28052	0.73386	0.34426	0.47131	0.08212	-0.07765	0.2326	0.48792	0.74132	-0.38212	0.13597	0.08218	-0.56591	0.45127	0.48305	-0.46013	-0.06237	-0.59268	-0.34763	0.32613	-0.83967					*						*																*			*								**		***									**				*		**	*					*	*		*					*	*													**		*				**					**		*			*		*							*			**	**	**								*	**		**		**		*		*	*	*		***							*											**					***			*					*		**					*					*			*	*				*				**	*			*		*		*	**					*				**														*		*					*			*													**											**				*					*																					*	**												**			*						*	**			*							*		**					*						*		*							*																			*								**		*								**		*			**	***		*						**				*		*			**				**	*												**						**		*										***				*								*				*		**							**				*																			**					*			**														**			*		*	**		**						*							**								**	*									*		*							*		*	**				***	***									**	***					**		*		*		*				*	***				*					*		*	*			**																			*	*			*							*											*	***	*						*			***	**													**		**		***									**		*					*	***	*														**						**		**			*	**							*							**			*	*				**			**		*	*				*	**				*	**	***	*			*							*		***	**							*		**	**	*						**										*	**	*					**				*			**										**									**		**		**	*			**			**	***	**					*											*										**			*			***							*		*		*				**	*	*																		**										*											*		**								*	**											*			*						**															***				*		***									**				*				*		**					*		**			*	*	*									**	*												***							*			**		*					**		*								**							**		*		*			*		*	*	**		*		**		*					**	*			*							*		*			*								**			***						**													***	**		*					*									*			**		***					*								***									*		**					**					*								*			*													*					**									*	**					*	**	**	**								**	***			*		***	**									*							*	*										*										**	**													*	*		***	***										**					*					*			*	*		*		**					**			*	*			**			***	*			**															***			*																		*							*												**
A0A0G2JRQ6	0.22888	0.01246	-0.05106	-0.21599	-0.47319	0.17619	-0.12769	-0.00673	0.07172	-0.20373	0.01331	-0.14436	-0.09622	-0.06043	0.31357	-0.42563	0.26554	-0.438	-0.41974	0.17795	0.07736	0.44681	0.38349	0.11452	0.37704	0.33995	0.02758	0.14551	0.52497	0.09649	-0.07083	-0.19604	0.34391	-0.26419	0.47072	0.09152	-0.25717	0.05548	-0.22626	1	0.3342	0.42765	-0.43625	-0.03085	-0.13034	0.06664	-0.1496	-0.31278	-0.0726	-0.3294	0.53947	0.10545	0.1988	-0.14106	0.41339	-0.21257	0.01315	-0.79146	0.18155	0.13336	0.30704	-0.02702	-0.25264	-0.17256	0.12429	-0.51149	0.04895	-0.00672	-0.37843	0.33512	-0.46552	-0.0152	-84.3803	-0.34134	-0.61482	0.05164	-0.24562	-0.49841	0.09165	-0.22935	-0.13651	-0.12336	0.11789	-0.61538	0.38107	0.28325	-0.13804	-0.63617	-0.08989	-0.17546	-0.32853	-0.14009	-0.26337	0.06471	0.12359	-0.21766	0.4998	-0.11586	-0.05866	-0.1421	0.55959	-0.79867	-0.12956	-0.23776	-0.46351	-0.18836	-0.22942	-0.25494	0.34577	-0.20446	0.18411	0.02771	0.15217	-0.47423	0.48399	-0.16654	-0.12641	-0.23209	-0.60888	-0.3249	0.36546	0.88053	-0.36449	-0.22128	-0.38444	-0.31801	-0.35416	0.28172	0.4657	-0.25639	-0.51475	0.7023	0.07863	-0.14502	0.06209	-0.09706	0.25004	0.42575	0.53196	0.25041	0.06248	0.18556	0.04269	-0.15463	-0.31363	0.16021	-0.31916	-0.79939	0.04887	0.28448	-0.33929	0.19646	-0.29249	-0.03912	-0.3363	-0.11395	-0.38085	-0.00291	-0.21251	-0.00128	0.49994	0.53263	0.3613	0.02729	0.44306	0.21599	-0.15209	0.01621	0.38134	0.39524	0.18316	0.2103	0.36015	0.50887	0.35615	-0.29481	0.3322	-0.20706	0.22804	0.33468	0.18769	0.30913	0.2116	0.18503	0.48204	-0.14185	-0.76454	0.05274	-0.06668	0.3184	0.40908	-0.01253	0.39114	0.52346	0.62159	-0.03397	0.37365	0.30552	0.5237	0.01743	-0.20099	-0.35517	-0.24126	-0.16139	0.27195	0.19432	0.5409	-0.38927	-0.12589	-0.19104	0.17708	0.44039	0.67701	0.75497	0.13036	0.53643	0.15129	0.03907	0.11781	0.27367	0.09856	0.32252	0.32126	0.30238	0.0562	0.36017	-0.03133	0.33877	0.54234	0.64691	0.38407	0.1327	0.29857	0.45753	0.13839	0.37851	-0.39147	0.22056	0.28578	0.00445	0.57548	0.47631	0.1136	-0.01259	0.49463	0.16435	0.02177	0.15109	0.30578	0.28636	-0.38907	0.29086	0.30584	0.34527	0.09112	0.43223	-0.3482	0.231	0.13405	0.43111	0.2648	0.29024	-0.13682	0.14035	-0.01516	-0.13278	-0.40338	-0.22726	-0.07785	-0.32078	-0.45018	-0.21152	-0.28976	0.21495	-0.48935	-0.37178	0.44924	-0.06273	-0.30714	-0.41001	0.21848	-0.27935	0.5522	0.54205	-0.07511	0.45913	0.07654	0.22555	0.13498	0.35223	0.01665	-0.12275	-0.57318	-0.21115	-0.08312	0.10558	0.07993	0.11783	0.42399	0.20639	0.09791	0.10704	0.45937	0.06452	-0.30918	-0.18492	-0.11052	-0.63594	0.31801	-0.11912	0.34633	-0.15777	0.01903	-0.10028	0.51555	0.41081	-0.03547	0.12966	0.28146	-0.12387	-0.2072	-0.09848	-0.15056	-0.13571	-0.47367	0.09879	0.09381	0.23429	0.07395	0.35872	0.2803	-0.53527	-0.07076	0.06887	0.27843	0.37662	0.29408	0.32096	0.47338	0.20148	-0.17338	0.61605	-0.65925	-0.20182	0.36125	-0.44595	0.00962	-0.09883	-0.02027	0.51677	-0.03932	-0.21483	0.24059	-0.33425	-0.23279	0.60989	0.58074	-0.18762	-0.24305	-0.14097	-0.0988	-0.76459	0.23682	0.03775	0.21502	0.07822	0.30974	0.09581	-0.33091	-0.21495	-0.14766	-0.42403	-0.08262	0.01656	-0.32308	0.37286	-0.5875	0.27541	-0.35567	-0.07941	-0.05949	0.32708	84.2605	0.03933	0.08341	-0.24474	0.14804	-0.10314	-0.02015	0.24963	-0.11682	0.01881	-0.21181	0.02746	-0.09128	-0.37124	0.57886	0.64595	-0.16705	0.26024	-0.47373	-0.5655	-0.38252	-0.04272	-0.09621	-0.05307	0.39503	-0.20773	-0.47471	0.16871	0.14161	-0.33604	0.01337	0.2522	0.01517	0.03814	-0.59286	0.19394	0.28311	-0.48882	0.19387	-0.37101	-0.39387	-0.29345	0.04234	-0.57895	0.13828	0.16908	0.32225	-0.12247	-0.04572	-0.15317	0.19882	-0.0207	-0.06527	0.37952	0.02673	0.14476	0.28589	0.33385	-0.28267	-0.27876	-0.26705	-0.12802	-0.20662	0.31049	0.61716	-0.52874	-0.25879	0.31537	0.37821	-0.14573	-0.22659	0.20294	-0.30413	0.36802	-0.04364	0.24681	-0.03298	0.06004	0.01424	0.72756	0.3295	-0.47643	0.18792	-0.45618	-0.35648	-0.31564	0.10257	-0.2595	0.14097	-0.29713	-0.03975	0.1248	-0.2263	0.32327	-0.06628	0.42189	0.52311	0.5375	0.66537	-0.13148	0.19529	-0.32808	0.20097	0.46604	-0.27988	-0.18484	-0.52478	0.002	0.47855	0.44058	0.05985	-0.18098	-0.30162	-0.25709	0.37788	0.05669	-0.41375	-0.13966	-0.40641	-0.17804	-0.13364	0.01491	-0.33805	0.31692	0.25651	0.68416	0.16836	-0.2395	-0.15167	-0.05525	-0.14331	0.06808	-0.51903	-0.04826	-0.4563	-0.09536	-0.20702	-0.16211	-0.18959	0.10153	0.22549	-0.22087	0.01179	0.18127	-0.6049	-0.59122	-0.20005	-0.41987	-0.23823	0.31555	0.50911	-0.14273	0.02277	0.31682	0.10596	0.13712	0.158	0.05351	-0.03726	-0.38557	0.11283	-0.3515	0.1178	-0.35706	0.34087	-0.15277	0.33195	-0.18814	0.24466	0.03092	0.37357	-0.18717	-0.2258	-0.6989	0.13324	0.57253	0.02426	-0.48929	0.06677	0.69309	-0.22686	-0.01395	-0.05631	-0.0205	-0.1737	-0.07772	0.20908	-0.34405	0.27576	0.17741	0.37825	0.2647	-0.15006	-0.04544	-0.45902	-0.05472	0.1176	0.73021	-0.10096	0.32997	-0.33492	0.08088	0.45826	0.07556	0.53464	-0.26426	-0.0333	-0.53521	-0.10501	-0.1121	-0.71277	0.01423	-0.06055	0.11503	-0.52878	-0.39599	0.02487	0.16178	0.03102	-0.0719	-0.23321	0.14474	-0.36342	0.50007	-0.31509	-0.03821	-0.24784	-0.32157	-0.27161	-0.46482	-0.12191	0.07946	-0.49884	-0.37178	0.09516	-0.3841	-0.37884	-0.08607	0.16867	-0.53506	-0.20516	-0.43703	0.07809	-0.20619	-0.4113	0.49802	-0.31553	0.09505	-0.17815	0.4497	0.41209	-0.63304	0.4455	-0.41878	-0.23738	-0.37665	0.20901	-0.18679	-0.46605	0.14839	-0.0221	-0.02883	-0.46851	-0.20543	0.45863	0.75442	-0.35856	-0.48954	-0.23591	-0.25711	-0.20148	-0.21642	-0.1439	-0.52846	-0.40541	-0.43356	-0.30073	-0.19126	0.04498	-0.31636	0.07849	-0.06245	0.31941	-0.1901	-0.04941	0.14152	-0.26778	-0.08109	-0.26586	0.34789	-0.27246	-0.53304	-0.11433	0.02317	0.53424	-0.05852	-0.40522	0.06131	0.14074	-0.15375	-0.00811	0.2917	0.54995	-0.07868	-0.4986	-0.14716	-0.04598	-0.53102	0.19109	0.19989	0.42787	0.21127	-0.22679	-0.33115	-0.39094	-0.45103	-0.13186	0.21673	0.36853	-0.21327	-0.05334	-0.26643	-0.04891	-0.27365	-0.40712	0.34781	-0.08993	-0.44138	0.09294	0.50693	0.1434	-0.31419	-0.47009	0.38662	0.02276	0.11815	-0.5324	0.49828	0.51331	0.23888	-0.51596	-0.28992	0.56735	0.08439	0.3059	0.5175	-0.27027	0.18984	-0.19063	-0.15915	0.39095	0.22841	-0.43431	-0.19505	0.00838	-0.30265	-0.22269	-0.07213	-0.31043	-0.20434	0.06519	0.29168	0.2122	-0.17682	0.39282	-0.10192	0.38194	-0.37127	0.2279	0.31298	0.08448	0.03028	0.06535	-0.09851	-0.36293	-0.31192	-0.02561	-0.03083	0.20546	0.13428	-0.03722	-0.31167	-0.34014	-0.6459	-0.16014	-0.07923	0.30763	-0.0325	-0.72108	-0.0017	0.1566	-0.20704	0.27392	-0.31676	-0.13454	0.00685	-0.33405	-0.23132	0.01885	0.26939	0.43073	-0.07534	0.2934	0.17417	-0.23802	-0.33523	-0.06423	0.03821	0.12516	0.0388	-0.12021	-0.31815	0.05249	-0.19059	0.43994	-0.37428	0.40567	0.10302	0.40488	-0.24833	0.58257	-0.16725	-0.18741	-0.40439	0.05186	-0.3813	0.07086	-0.42468	0.44658	-0.1731	0.22002	0.18962	-0.16284	-0.27259	0.22648	-0.00949	-0.19048	-0.1826	0.25145	0.01296	0.33084	-0.24848	0.26552	-0.41141	0.11277	-0.06887	-0.4762	-0.04441	-0.41367	-0.23443	0.35612	0.31357	0.10308	-0.19055	-0.52121	-0.20631	-0.00508	0.22628	0.32761	-0.34565	-0.3716	0.22058	-0.34538	0.39286	-0.16025	0.20934	0.82543	0.29503	0.12943	-0.05932	-0.29068	-0.21353	-0.33406	0.16517	0.19795	-0.41538	-0.2333	0.11518	-0.56376	-0.31934	-0.32972	0.36964	0.44058	-0.38709	0.00993	0.05399	-0.45009	-0.03689	-0.59356	0.36895	-0.14256	-0.09033	-0.22329	0.07967	-0.09609	-0.32689	-0.39078	-0.0703	-0.06356	0.07062	0.04253	0.2767	-0.14677	0.02526	0.13306	-0.2974	0.30924	-0.07819	-0.36602	-0.26029	-0.32091	0.08243	0.07596	0.2881	-0.51322	0.30317	-0.07357	-0.18881	0.09455	-0.47825	-0.01496	-0.06355	-0.35034	0.29542	0.07379	-0.16725	-0.58186	-0.402	-0.05188	-0.07713	-0.11751	0.08499	0.50855	-0.16829	-0.00301	-0.4291	-0.09559	-0.62622	0.31826	-0.25278	-0.21153	0.04881	-0.44167	-0.03288	0.12691	-0.02615	-0.29139	-0.32889	-0.31841	0.03825	-0.32474	0.01066	-0.31921	-0.16101	-0.78995	-0.32195	-0.24102	-0.07054	-0.23747	-0.22836	-0.14382	0.73648	-0.03297	0.15567	-0.59502	0.1747	0.085	0.2788	-0.06065	-0.12701	-0.24201	0.2313	0.38937	-0.43574	0.222	0.28641	0.37502	-0.41147	0.22463	0.09821	0.58916	-0.24557	0.06632	-0.19891	-0.43014	-0.31025	-0.59976	-0.02274	-0.3114	0.03978	-0.04633	-0.14995	-0.12962	-0.46891	-0.46027	-0.40723	-0.39641	-0.46853	0.16608	-0.45476	-0.22523	-0.53791	0.52727	0.16161	0.04298	0.44685	0.16383	0.19019	0.10124	-0.22122	-0.32085	0.01024	0.4466	0.20013	0.28948	-0.36093	-0.16859	-0.21763	-0.60884	-0.42687	0.63254	-0.49296	0.40258	0.2711	-0.20813	0.41268	0.21727	-0.50497	-0.01571	-0.31899	0.28246	-0.29124	-0.63672	-0.24832	-0.571	-0.1211	0.68198	-0.03717	-0.55553	-0.04492	0.02636	-0.40952	0.29021	-0.45795	-0.05968	0.15737	-0.52396	-0.41924	-0.13135	-0.38581	-0.54953	0.02206	-0.59403	-0.13879	-0.51759	-0.65027	-0.02247	-0.3011	-0.43276	-0.30747	0.41408	0.35018	0.01202	0.36053	-0.48303	-0.2957	-0.24937	-0.56432	-0.24837	-0.57059	-0.34351	0.44185	-0.07367	-0.1999	0.04956	-0.26555	-0.59721	0.21191	-0.05855	0.01857	-0.36223	-0.52847	-0.25457	-0.32843	0.26612	0.14121	0.27935	0.38593	0.50824	-0.36592	-0.43758	-0.16059	0.45251	0.02833	-0.51228	-0.2778	0.0082	0.24857	-0.11894	-0.24219	-0.28093	-0.54896	-0.24243	0.40716	0.0442	0.01075	-0.31964	0.20304	0.33553	-0.18092	-0.70573	0.16693	-0.3381	0.2935	0.47524	-0.3027	0.23865	0.36886	-0.10607	0.20578	-0.41862	0.20475	-0.28323	-0.11974	-0.04633	0.26311	-0.43598	-0.08383	0.2136	-0.5041	-0.48932	-0.22033	-0.0671	-0.42701	0.07421	-0.07558	-0.51438	-0.32032	-0.31404	0.14488	0.10439	-0.04791	-0.12545	-0.06882	-0.30681	-0.22648	-0.07006	-0.10461	-0.55776	-0.47051	-0.11444	-0.35606	0.13286	0.02851	0.04177	-0.41249	-0.51671	-0.44497	-0.28856	0.13043	-0.40176	-0.23705	0.42628	-0.17345	-0.24104	0.09134	0.06084	-0.14493	-0.33227	-0.3013	0.16755	-0.13011	0.11242	-0.17089	-0.86614	-0.34791	0.21379	-0.13221	-0.03371	0.38749	0.26159	0.07742	-0.14416	0.53063	0.44346	-0.59093	-0.09759	0.27149	0.07074	-0.20853	0.13955	0.12832	0.38311	-0.4668	-0.39086	0.0967	0.14771	-0.05855	0.08178	-0.08017	0.38621	-0.1001	-0.09097	-0.45884	0.27537	0.15166	-0.59433	0.28197	0.26774	-0.50315	-0.31405	0.08097	-0.50504	-0.17203	0.31409	-0.10169	-0.40618	-0.40292	-0.35403	-0.20385	-0.04078	-0.53658	0.08147	0.00155	0.10621	-0.07403	-0.5987	-0.6582	0.15036	-0.18234	-0.54619	-0.27014	-0.40797	-0.33967	0.28894	-0.61167	-0.08677	0.00182	-0.30769	0.38653	-0.52062	-0.0127	0.40543	0.00592	-0.02026	0.10212	-0.75941	0.23906	-0.3059	0.19963	-0.47169	-0.29831	0.5075	-0.21254	-0.2438	0.02048	0.03439	-0.12057	-0.01083	-0.08082	0.1898	-0.02991	-0.03936	0.69265	-0.1828	-0.27342	-0.22117	0.12705	0.02941	0.31665	-0.31426	-0.14181	0.1043	0.1273	0.51692	-0.38592	0.24958	0.19317	-0.05746	0.01792	-0.08254	-0.13685	-0.09973	0.05098	-0.15873	0.3571	-0.11058	-0.44782	-0.10051	-0.30284	-0.59414	0.0382	0.16827	-0.32216	0.09191	-0.5826	-0.46651	0.34051	0.06515	-0.54059	-0.22001	-0.00328	-0.28693	-0.61485	-0.02434	-0.02588	0.68267	-0.21777	0.06647	-0.18498	-0.1513	0.09891	-0.06775	-0.53683	-0.3045	-0.6531	0.03923	0.11215	-0.40062	0.12264	-0.69504	-0.50332	-0.55012	0.26576	-0.03159	-0.4542	0.00803	0.35285	-0.33148	-0.1493	-0.31892	0.06744	-0.43612	0.06613	-0.32054	0.14149	-0.3183	-0.16967	-0.2535	-0.18321	0.22236	-0.23301	-0.17936	0.01746	-0.51177	-0.17769	0.02083	0.66149	0.28903	-0.13306	0.42264	-0.1606	0.19187	-0.49643	0.19785	-0.0641	-0.27878	-0.41814	-0.14152	0.14967	0.73402	0.61289	0.04129	0.10746	0.15093	-0.62632	-0.064	-0.55916	0.15397	-0.44102	-0.20618	-0.18089	-0.1586	0.04437	-0.13373	-0.24589	-0.13091	-0.1366	-0.53174	0.1814	0.1357	0.30952	-0.47862	0.47481	-0.03453	0.51862	-0.24578	-0.40434	0.10138	0.02202	-0.41461	0.21853	0.56624	-0.09482	0.0395	0.09403	-0.24446	0.10344	0.16012	-0.12177	0.27043	-0.28055	0.2471	0.7166	0.4759	-0.21418	0.41757	0.41337	-0.22924	-0.1601	-0.10858	-0.19676	46.9463	0.32945	0.76473	0.16155	-0.35254	0.28743	-0.6404	-0.08081	0.09504	0.22282	-0.15794	0.7302	0.19259	0.33301	0.07651	0.38668	0.44077																																									***																		**																														*														**																				***										*																**																																							*																										*	*																*																																																																														*																																			*																			*																																				*																																																																*																			*																											*																																																*						*																		*													*																																									*														*																																																																																																																						*					*																																																																														**																																																																																								**							*																																																											*												*				*																			*																																																							*																																																																**																																																					*																			*																	*																																											*									*					*																											*													*																																											*											**				*					*
LV539	-0.16528	-0.24761	0.25791	-0.53972	-0.28462	0.2394	0.1107	-0.0259	-0.16705	-0.46565	0.23716	0.01163	-0.3575	-0.51839	-0.17513	0.1082	0.07336	-0.40969	-0.62369	0.54038	0.23755	0.7986	0.30377	0.39528	0.54616	0.8235	0.39475	0.1938	0.04531	0.51019	0.13362	0.12627	0.87505	-0.06433	0.13036	0.34966	0.47586	0.77006	0.52683	0.3342	1	-0.09293	0.12901	0.38149	-0.62837	0.47598	-0.18797	0.48064	0.18859	-0.48631	0.23061	-0.39022	-0.51734	0.46911	-0.20384	0.10275	-0.1232	-0.2212	0.10388	-0.07281	-0.25771	-0.18746	0.33534	-0.26977	-0.72378	0.32411	-0.22416	0.69001	-0.79854	0.11171	0.39067	0.57858	0.55207	0.42327	-0.41428	-0.11935	-0.29243	-0.5044	0.14534	-0.15634	0.06434	0.73552	0.15922	-0.08124	-94.5256	-0.32658	0.44316	0.10867	0.46907	0.59309	-0.66549	0.27459	0.4471	-0.31715	-0.07706	-0.34927	0.25697	0.53568	-0.52222	0.51004	-0.0053	-0.38187	-0.07139	-0.74252	-0.13648	0.45813	0.52087	-0.54478	0.43303	0.13464	-0.53564	0.69224	0.3236	-0.67845	0.34776	-0.7964	0.23379	-0.05358	-0.60344	0.10268	-0.28205	0.50115	0.41526	-0.24259	0.2295	0.26454	0.22228	0.21345	-0.25396	0.47022	0.09348	0.38371	-0.51067	-0.6131	0.26992	-0.48216	0.6012	0.58239	0.2432	-0.37142	0.35016	0.04312	0.62903	-0.41853	0.10041	0.15061	-0.63732	-0.31992	0.63868	-0.46644	0.52072	0.76036	-0.32018	0.62629	0.09301	0.58148	-0.23649	0.13663	-0.85671	0.61688	0.64924	0.55533	0.75897	0.45678	-0.04333	-0.30373	0.08139	0.40839	0.25721	0.16761	0.68709	0.02371	0.50579	-0.15456	0.60971	-0.69356	0.24294	0.07169	-0.04645	0.84465	0.41145	0.16878	0.44963	-0.4166	0.4077	-0.39914	-0.2918	0.71697	-0.44023	0.77028	0.8121	0.39054	0.81646	-0.09731	0.21391	-0.68973	-0.15227	-0.10531	0.35617	-0.00467	0.05746	0.52976	0.00412	0.05793	0.29712	-0.39667	-0.18007	-0.73704	0.06614	-0.5794	-0.26014	0.70706	0.48312	-0.0547	0.17979	0.56368	-0.09919	0.67974	0.69086	0.68589	0.29343	0.66353	0.83408	0.67372	0.61546	0.47568	0.5323	0.80037	0.24949	-0.18945	0.51677	0.30948	-0.0137	0.22204	-0.04967	0.50388	-0.04299	0.17463	0.46439	0.30405	0.1877	0.4532	0.71856	-0.58389	0.66806	0.79951	-0.48925	-0.12404	0.17043	-0.07447	-0.71066	0.07985	0.86921	-0.56479	-0.29658	0.17493	-0.2643	0.53309	0.53241	0.59805	0.17772	0.33175	-0.26081	0.17326	-0.22732	-0.34924	-0.37824	-0.52773	-0.76264	0.21614	-0.62022	0.03275	0.52332	-0.00829	-0.4332	-0.5141	0.51731	-0.47069	0.23712	0.22123	-0.55085	-0.96287	0.11858	-0.19153	0.53893	0.79481	-0.12756	-0.01475	0.64477	-0.01719	-0.12772	0.29198	-0.44444	-0.12418	0.35024	0.75458	0.78542	0.21922	0.27496	0.38572	-0.10734	0.03665	-0.0481	-0.6381	-0.27343	0.19205	0.51184	-0.21082	0.57127	0.70858	0.43664	-0.30138	-0.62364	-0.62238	0.3495	0.22516	-0.51457	0.02538	-0.5759	0.3283	-0.56086	-0.55983	-0.70962	0.41084	0.09408	-0.35907	0.05975	0.40934	-0.00472	-0.1958	-0.30564	-0.13208	-0.27871	0.31292	0.05923	0.12811	0.63787	0.50549	0.03508	0.63637	0.12026	0.55569	-0.04418	-0.02234	0.60676	-0.43097	0.53507	0.08881	0.12058	0.23673	-0.35854	0.55669	-0.09518	-0.31818	0.147	-0.24912	0.1155	0.15403	-0.06371	0.41499	0.29309	-0.31134	0.40452	0.28659	0.07303	-0.79646	-0.10745	0.70339	0.2844	-41.6558	-0.16006	-0.27815	-0.57326	-0.6637	-0.59854	-0.19635	-0.16838	0.8994	-0.43585	0.03035	-0.31393	-0.2914	-0.04778	0.67221	0.63986	-0.04797	-0.05555	0.72711	-0.45712	-0.34961	0.27976	0.06255	-0.20068	-0.24437	0.02449	-0.81528	0.3691	0.584	0.46788	-0.37466	-0.74313	-0.66981	0.22214	-0.55469	0.13243	0.13598	0.33553	0.17987	-0.27367	0.2611	-0.21939	0.16127	-0.1116	0.45124	-0.63875	-0.36049	-0.23681	-0.68061	0.44164	-0.41514	0.32833	0.2895	-0.72585	-0.57753	0.06178	0.12099	0.0421	-0.49688	0.28379	-0.78244	0.06665	-0.07447	0.77252	-0.78365	-0.13107	0.03023	0.29359	0.31804	-0.17209	0.49533	0.29593	-0.81273	0.51677	-0.39414	0.11374	-0.38247	0.37851	-0.13245	0.064	-0.21384	0.20055	-0.54598	0.25735	-0.25993	-0.64443	0.4328	0.32442	0.10402	-0.44541	0.25378	-0.45823	0.8073	0.63358	0.06587	-0.08007	-0.00995	0.45767	-0.38949	0.423	-0.67515	0.06718	0.02119	-0.28791	-0.15793	-0.18775	-0.18229	0.31205	0.6832	0.14119	0.43112	0.00361	-0.45861	-0.19436	0.31114	-0.26012	0.0433	0.42075	0.26952	-0.24234	0.69615	0.81838	0.75875	-0.66932	-0.02099	0.10311	0.20673	-0.04978	0.21882	-0.55817	-0.08744	0.05301	-0.77682	0.48252	-0.81859	-0.58291	0.05981	0.77744	0.01811	0.68465	0.27938	0.14802	0.63515	-0.15471	-0.34343	-0.06451	0.08764	-0.38629	-0.8708	0.08297	0.47643	-0.08114	0.23591	0.8059	-0.04869	0.54604	0.6703	-0.52083	-0.43451	-0.25131	-0.64349	0.46593	0.1599	-0.52297	-0.54094	0.55662	0.56521	0.29872	-0.53677	0.05329	0.48728	0.06912	-0.28318	0.63749	-0.18931	-0.61397	-0.24853	-0.11809	-0.1987	0.53682	0.29262	-0.07592	-0.74117	0.61809	0.22432	0.55366	-0.51773	-0.00206	0.39745	0.73381	0.13728	-0.29138	0.312	-0.78309	0.223	0.15682	-0.27852	0.55517	0.50163	-0.34629	0.21639	-0.2707	-0.46325	-0.60537	-0.45597	0.32956	-0.61237	-0.65518	0.32985	0.46741	0.37943	0.55342	0.68934	-0.59813	0.39066	-0.02896	-0.58841	0.71841	-0.18849	-0.73998	0.38948	0.33826	0.53769	-0.72482	0.12859	-0.80358	0.21777	0.16277	0.10101	-0.49364	0.20393	-0.37358	0.04166	0.12875	0.19034	-0.527	0.10671	0.27142	-0.09704	-0.80563	-0.71722	0.06178	-0.64043	-0.5313	0.03998	-0.16535	-0.20305	-0.08821	0.20708	-0.40803	0.43028	0.55521	-0.50072	-0.16242	0.48321	-0.08493	-0.35289	-0.33529	0.32391	-0.00525	-0.29006	-0.54911	0.11816	-0.11573	-0.49276	0.77388	-0.68527	-0.93205	0.36214	0.07569	-0.35458	-0.43965	-0.47844	0.59879	-0.60036	-0.03528	-0.59517	0.36442	0.38999	-0.23058	-0.19581	-0.78409	0.13405	0.45948	0.32316	0.49026	-0.22547	-0.23452	0.36299	0.01517	-0.69593	0.56247	-0.76928	0.01297	0.17586	0.31314	0.03127	0.48516	0.83807	0.61238	0.61789	0.48236	0.58561	-0.04355	-0.30937	-0.69966	-0.37311	0.17873	0.13594	0.17913	-0.45535	-0.17969	0.03951	-0.26773	0.48801	-0.29481	0.35654	-0.14179	0.47343	-0.4169	-0.22258	-0.25579	0.35225	-0.16033	-0.03318	-0.45107	0.13853	0.27797	-0.34759	-0.10828	0.69158	0.27308	0.01898	0.50263	-0.0779	-0.04185	0.18946	-0.15671	0.17021	0.62809	-0.51766	-0.63237	0.15835	0.31851	0.46456	0.11269	0.10645	0.47854	0.14523	-0.23092	0.28503	0.44196	-0.67591	0.01254	0.01614	0.64197	-0.05983	0.12843	0.05768	0.13763	-0.24457	0.15543	-0.27762	-0.2947	0.02701	-0.67339	0.41453	0.68196	0.49232	-0.69959	0.41205	0.23605	-0.27866	0.67195	-0.00144	0.39927	0.32224	-0.27247	0.55272	0.3221	0.04552	0.32226	-0.1021	-0.42651	0.6284	-0.24664	0.44728	0.16765	0.42338	0.24216	-0.82563	0.03779	-0.292	-0.05743	-0.9037	0.33241	0.23725	0.56166	0.51015	-0.11577	0.26134	-0.78157	-0.4848	14.9677	-0.55206	0.90346	0.47222	-0.40874	-0.70923	-0.7062	-0.19547	-0.62757	0.76379	0.29065	-0.57579	-0.44131	0.85643	-0.57191	-0.52682	-0.2329	-0.27125	0.26491	0.06385	0.15822	0.11531	-0.41562	-0.61501	-0.46988	-0.24578	0.4684	-0.27063	-0.27972	0.50762	0.07194	0.08114	-0.24961	0.23527	-0.14228	0.05867	-0.6363	-0.58876	-0.29241	-0.05187	0.49786	-0.08057	0.09325	-0.51251	0.85507	0.5143	0.57792	-0.21358	-0.23142	0.47452	-0.02493	-0.66916	0.68221	-0.15846	-0.03553	0.44253	-0.54124	0.69303	-0.3108	0.20018	-0.25143	0.76884	-0.28649	0.46103	-0.54569	-0.67227	0.59985	-0.7115	-0.5097	0.34567	-0.29542	0.50239	-0.08298	0.00767	-0.43737	0.61797	0.08625	0.1779	0.32383	0.1392	-0.35434	-0.55139	0.3853	0.65235	0.5652	0.05165	-0.81269	0.2934	-0.08574	-0.32804	0.05074	0.02742	-0.07298	-0.56922	0.5507	0.24539	-0.34501	0.43917	-0.31421	-0.52994	0.47941	0.36557	-0.34699	0.09272	0.24532	-0.62293	-0.46265	0.61075	-0.5804	-0.36165	-0.23591	-0.25854	-0.49717	-0.42063	0.192	-0.57334	-0.21507	-0.78022	-0.09247	-0.84393	0.19391	-0.20956	0.41059	0.20084	0.04241	0.59516	-0.42717	0.38211	0.59214	0.42316	0.51579	-0.36774	-0.67714	0.7809	0.66032	0.69108	-0.08976	0.05824	-0.79551	-0.56272	0.2438	0.49763	0.29439	-0.04956	0.40091	0.23885	0.04633	-0.19887	-0.36739	-0.39765	-0.76438	-0.31971	-0.60989	0.52149	0.07404	0.29265	0.52585	-0.87112	0.13799	-0.04076	0.396	0.123	-0.66794	0.30121	-0.10499	-0.04696	-0.69085	0.70173	-0.3752	-0.00877	-0.13136	0.2227	-0.03997	0.43924	-0.57132	-0.19208	0.26008	-0.27956	0.3355	-0.10401	-0.03681	-0.63781	0.33092	0.33408	-0.29891	0.18985	0.11108	0.28291	0.29429	0.1691	-0.02017	0.06564	-0.5737	-0.86099	0.30649	-0.31351	-0.67253	0.07938	0.36242	-0.56298	-0.10091	0.50219	0.3987	-0.33474	-0.09311	0.03007	0.21946	0.18806	-0.54376	0.10927	-0.44413	-0.56551	0.69893	-0.17095	0.18166	0.32768	0.57062	0.58063	0.85366	-0.64574	-0.92549	0.40841	0.22766	-0.39747	0.04808	0.38591	-0.19746	0.44242	-0.48987	-0.37271	0.54372	-0.45363	-0.07771	-0.15149	0.48507	0.28099	0.24895	0.32723	0.4519	0.36356	-0.53072	-0.25575	-0.36368	0.34008	-0.56477	-0.6367	0.56008	-0.47163	0.04481	0.43879	0.18749	-0.52988	0.17606	-0.29988	-0.40957	0.18965	-0.73077	0.08183	0.23265	-0.82209	-0.52816	-0.46068	-0.46777	0.06668	-0.38044	0.09193	-0.09513	-0.41457	0.3552	0.02255	0.24262	-0.33256	0.38849	0.75588	-0.08552	-0.02549	0.15124	-0.6703	0.61239	-0.34686	0.12797	-0.36396	-0.32901	0.29969	-0.01657	0.08941	0.06361	-0.22684	0.3735	0.1271	-0.73322	-0.49285	0.02377	0.28695	-0.19831	-0.54402	0.47228	-0.05043	-0.2205	-0.48259	-0.13269	0.1551	-0.11103	0.4254	-0.13955	0.39269	0.72607	0.20086	0.42628	0.15743	0.36712	-0.08246	-0.37111	0.5697	-0.53863	-0.74343	0.17624	-0.64478	0.01555	0.34293	-0.49799	0.86988	0.1868	0.40314	0.51172	-0.28145	0.4662	0.79218	0.05413	-0.00495	0.22912	-0.3409	0.00804	-0.83473	-0.25385	0.02054	-0.12352	-0.58955	-0.30048	-0.00668	-0.52922	0.43829	-0.13114	0.06623	-0.46203	0.2219	-0.24837	0.35306	-0.14871	0.18474	-0.74781	0.78198	0.119	-0.26162	0.32127	-0.44172	0.30931	-0.30408	-0.18605	-0.27167	0.41056	-0.23011	0.54695	-0.65039	0.84529	0.2837	0.07967	-0.23118	0.2417	0.05967	-0.56776	-0.52739	0.6204	0.62923	0.12735	-0.26243	0.45958	-0.2486	-0.36002	-0.19322	0.78919	0.25488	0.24529	0.3615	-0.36931	0.40577	0.20089	0.33039	-0.20226	0.56639	0.43149	0.82051	0.18534	-0.05391	0.39869	-0.26307	0.32116	0.41271	0.7661	-0.11673	0.41306	0.79658	0.54441	-0.4284	0.16591	-0.0323	-0.36632	0.39627	-0.03296	-0.72811	0.2495	0.12082	0.55067	0.06567	-0.33877	0.5449	-0.21606	0.04099	-0.05806	0.25449	0.22003	-0.08269	-0.66156	-0.01824	-0.43924	0.27073	0.21802	0.06911	0.23756	-0.17926	0.72051	-0.02724	0.36722	-0.36916	-0.26399	-0.25274	0.15091	-0.64369	-0.16671	0.28603	-0.08113	-0.0319	-0.33974	0.19333	-0.07059	-0.28079	0.61326	-0.05799	0.46436	-0.05803	0.22296	0.30226	-0.02045	0.33091	-0.2935	-0.35594	-0.28387	-0.51	0.17105	0.21087	0.17618	0.02603	0.84602	-0.0033	0.57962	0.63057	0.69499	-0.33006	0.6828	-0.02918	0.613	-0.40377	0.74475	0.42554	0.55804	0.59047	0.44818	0.15927	-0.19148	-0.47789	0.29716	0.59852	0.05096	0.57681	0.09364	-0.24652	0.14473	0.5903	0.41069	0.45681	0.45359	0.11042	-0.00665	-0.25316	-0.25321	0.37553	-0.52274	0.32953	0.28091	0.38479	0.24791	-0.02618	-0.10888	-0.36181	-0.55115	-0.2729	0.48654	0.08941	0.60434	-0.06434	-0.33259	0.4292	-0.0047	-0.22932	0.31299	0.34541	0.34816	0.26113	-0.4343	0.54152	-0.02277	0.37558	0.32293	0.02574	-0.14703	-0.41545	0.25075	0.05636	0.00235	-0.40894	-0.44249	-0.31473	-0.07883	-0.09498	-0.34261	0.18791	0.60093	0.19498	0.00805	-0.10208	0.15438	-0.42802	0.11261	-0.30169	-0.668	-0.14345	0.48708	0.42233	-0.52093	-0.117	0.34834	0.36754	0.38091	0.17282	-0.28959	0.40402	0.48964	0.09915	0.05386	0.5675	0.69825	0.45381	-0.34403	-0.02057	-0.41308	0.35243	-0.15123	0.19317	0.10578	0.67332	0.15308	-0.21664	-0.42472	0.41227	0.16291	-0.24245	0.65169	-0.15343	0.34376	0.24928	-0.33783	-0.3112	-0.11793	0.5873	0.45828	0.39018	0.32681	0.55145	-0.44794	0.298	0.42354	-0.06936	-0.38084	0.4599	0.34238	0.05642	0.01415	-0.08829	0.71822	-0.22779	-0.23834	0.76459	0.20571	-0.30722	-0.05579	-0.14805	0.50598	-0.18612	0.3442	0.2096	0.75912	-0.2653	0.24255	0.55017	0.04765	-0.05014	0.43861	-0.03715	-0.39078	0.29063	-0.16251	-0.13405	-0.14353	0.24572	0.49881	0.36914	0.4714	0.13498	-0.4317	0.03349	-0.38944	0.67967	0.38887	-0.05585	0.03353	-0.41905	0.25769	0.49835	-0.4569																							**				**							***					**			***																								*			*	**													*									*													*								*		*		**																															*		*			*							**		*		*								*					*				**								*		**	**		**			*												*				*						*	*	*		*	**	*				**															*		*	**					*		**																*													***				**			*							*	**							*						*													*														*			*																										**		*						*				***						*	*			*								**					*	*													*			*					*							**			**	**								**													*							**	*							*								*												*	**	*	*									**		**			**		*			*						**					**			*				*													*									*							*				**														*					*					*		*				*		**														**	*		*																							**	*	***														**									*		**						**							*																									*											*											*			*										*		*		*				*																	**				***							**				***			*	*			*				**																							*								**							*	*					*				**				*		*																*			**																															**		**													*	**	*	*			**												*							**					*				*	*														*												**			*																*						**	*	***																									*											*			**														*				*													*																*									*		*				**						**						**																	*	**												*	**																**											**							**			**								*													*								*							*																									**				*		*				*																																																																								*																*									*							*																						*			*									*																					*
A2ML1	0.70621	0.63824	-0.17781	0.33845	0.13227	0.28166	0.17576	0.39003	0.61994	0.42612	0.19554	0.235	0.5485	0.51767	0.73181	-0.22998	-0.57897	-0.16143	0.19207	-0.3571	-0.56084	-0.2051	0.22801	-0.14419	-0.22271	-0.38446	-0.46671	0.06831	0.05154	-0.60183	-0.37287	-0.7671	0.01114	-0.19557	-0.22247	-0.35804	-0.46189	-0.27828	-0.38818	0.42765	-0.09293	1	-0.29597	-0.56446	0.4848	-0.56491	0.0404	-0.36169	-0.35309	-0.4164	-0.11577	-0.31746	0.11153	-0.3601	0.56365	-0.42452	-0.51905	-0.66448	0.68785	-0.14863	0.04737	0.68074	0.04317	-0.58136	0.40513	-0.73673	0.5748	-0.47204	0.11377	0.77495	-0.54128	-0.70839	-0.5969	-0.78688	-0.53256	-0.47458	-0.20182	-0.10702	-0.67474	-0.27124	-0.70196	-0.29348	-0.22188	-0.51921	0.66957	0.81717	-0.76916	-0.70142	-0.66177	-0.26355	0.11681	-0.58242	-0.73862	0.65931	-0.04299	-0.55304	-0.03667	-0.65066	0.65784	-0.2155	0.32801	-0.18053	0.2235	0.54592	-0.72098	-0.7539	-0.38241	0.15998	0.18231	-0.43487	0.49713	-0.24415	0.53961	0.37812	-0.08469	0.43118	-0.77684	-0.74245	-0.48908	0.01483	0.38801	0.32527	-0.25298	0.63635	-0.39309	-0.01182	-0.69575	-0.5953	0.45171	-0.3047	-0.57864	0.33947	0.30304	0.15685	-0.41451	0.52632	0.08807	-0.17419	0.10779	0.09838	-0.23275	0.11542	-0.15916	-0.29074	0.1408	-0.50318	0.29514	-0.32898	0.23365	0.61849	-0.23	-0.01911	0.30397	-0.61392	-0.1446	-0.27348	-0.07554	0.42969	0.34862	-0.67512	0.05216	0.29778	-0.49664	-0.25011	0.37682	0.04373	-0.55098	-0.1392	-0.26223	-0.45559	-0.2932	-0.35417	-0.52208	0.04483	-0.19071	0.02201	-0.42898	-0.64566	-0.2027	-0.16856	-0.18904	-0.20879	-0.623	0.34727	-0.06521	0.09848	-0.45457	0.01778	-0.08515	0.17847	-0.15908	-0.4022	-0.13726	0.43341	0.47368	0.17738	0.0764	0.24445	-0.17256	0.05764	-0.75891	-0.47743	0.21355	0.42236	0.58744	0.11648	0.81949	-0.2802	-0.51948	0.58343	0.13337	-0.12966	-0.01723	0.38701	-0.02135	-0.23003	-0.16937	-0.386	-0.49086	-0.20579	-0.48489	-0.23228	-0.20735	-0.46555	-0.37801	0.06209	-0.16128	-0.13705	-0.0099	0.30241	-0.20196	0.3095	-0.01257	-0.12275	-0.47253	-0.24123	-0.21966	-0.33117	-0.39032	0.49512	0.13235	0.32122	-0.00545	0.47783	-0.15336	-0.29473	0.61449	-0.02757	-0.27262	0.55875	0.3465	0.72053	0.00939	0.53176	0.85659	0.47016	-0.21273	0.1157	0.03985	-0.35517	0.69054	-0.02256	-0.24368	0.05007	0.30705	0.52677	-0.70759	0.08983	0.53854	0.04865	0.31839	0.58547	-0.45224	-0.39445	-0.46687	0.18705	0.22011	0.60652	-0.74967	0.00556	0.815	0.16097	-0.03036	0.01958	-0.28734	-0.05642	-0.15854	0.7877	-0.30241	0.62036	-0.39034	-0.66381	-0.51919	-0.28227	-0.49741	-0.47044	-0.26179	0.46594	0.67994	-0.31163	0.8056	0.32086	0.73087	-0.28802	-0.02662	-0.13843	0.04598	-0.34438	-0.07576	-0.33416	-0.33863	0.52379	0.62932	0.65838	0.52144	0.3653	-0.24593	0.17857	0.36177	-0.68587	0.47449	0.21107	0.46867	-0.17707	-0.51211	0.50222	0.55687	0.48514	-0.53777	-0.04618	0.11669	-0.04093	-0.43793	-0.4497	-0.45467	0.40373	0.45648	0.37252	0.55315	-0.34987	-0.62162	0.36032	-0.62447	-0.23301	0.01873	-0.28731	-0.49644	-0.56307	0.55552	0.003	0.50523	-0.38778	0.7286	-0.14665	-0.07114	0.1109	0.50202	0.15375	-0.61885	-0.03001	-0.7796	-0.38772	-0.38931	-0.50778	-0.23393	0.11865	0.42668	-0.40255	-0.81392	-0.07735	0.10409	0.04049	-0.21264	0.51484	0.53977	0.32798	-0.77874	-0.3151	0.39439	-0.63184	-0.05487	0.4163	-0.74737	-0.39224	0.04851	-0.40797	-0.12822	-0.36412	-0.05475	0.14331	-0.56762	-0.44308	-0.55151	0.02689	-0.01248	0.34474	0.11502	-0.01327	-0.03702	-0.15562	0.22045	0.14421	-0.42171	0.55468	-0.72495	-0.50044	-0.33681	-0.67549	-0.68477	-0.20672	0.37221	-0.7439	-0.52069	-0.42184	0.69926	0.25173	0.00592	0.51803	-0.16991	0.15729	0.52005	-0.60729	0.34329	-0.01596	-0.26627	-0.36754	0.31636	0.39823	0.2659	0.65027	-0.57428	0.29633	0.26021	0.32497	0.54779	0.30153	-0.6487	-0.334	0.53506	-0.00369	-0.77114	0.3672	-0.28463	-0.54925	-0.80466	-0.05105	-0.07319	-0.20964	-0.78083	0.38048	-0.03264	-0.04822	0.09221	0.36236	0.59634	-0.26648	-0.72778	-0.24682	-0.05333	-0.43797	0.7265	0.32876	0.07553	-0.76985	0.03127	-0.45736	-0.65504	0.00381	-0.63821	0.34755	-0.27696	0.17633	0.7643	-0.06147	-0.28262	-0.08534	-0.48077	-0.0796	0.34324	-0.02831	0.61153	0.10729	0.60074	-0.47529	0.2727	0.13264	-0.45956	-0.62419	-0.32802	-0.20863	0.1532	-0.21996	0.24845	0.15677	-0.79768	-0.31196	0.28236	-0.46584	0.5104	-0.5612	-0.75239	0.41523	-0.04575	0.44973	0.41994	-0.14213	-0.42548	0.15261	0.00367	-0.35132	-0.73536	-0.18898	-0.33016	0.60968	-0.5803	0.23339	-0.4542	0.39587	-0.16258	-0.14802	-0.27001	-0.44251	-0.43572	0.44417	-0.12395	0.37921	0.14058	-0.02743	-0.2038	0.22477	-0.7902	0.87239	0.43767	0.33708	-0.786	-0.23177	-0.51431	0.56352	0.35166	-0.38265	0.00171	-0.05065	-0.05996	0.28759	0.17995	-0.03246	0.40225	0.02384	0.1945	-0.52312	0.5457	0.63752	0.37974	0.14739	-0.54371	-0.3722	0.71563	-0.04734	-0.14543	-0.5024	0.52149	0.6281	0.41695	0.49674	-0.66861	-0.25649	-0.69408	-0.55627	0.038	-0.31558	0.62294	0.50941	0.4948	0.81031	-0.13556	0.66723	-0.14119	-0.5537	-0.14854	-0.05772	-0.49001	0.32718	0.32853	-0.42765	0.47997	0.25552	0.05776	0.06329	0.40192	-0.68644	-0.80225	-0.73471	-0.21337	-0.17725	0.39238	0.59019	-0.2281	-0.64871	0.73101	0.39141	0.3875	-0.07006	0.22047	0.67413	0.33612	0.69668	-0.6739	0.25785	0.21306	0.47305	-0.81166	-0.29957	0.3597	-0.10307	-0.70007	0.16916	-0.32689	-0.57759	0.0951	0.06979	-0.48593	0.22466	0.71674	-0.72823	0.23792	-0.43266	0.2072	-0.28761	-0.62844	0.47671	0.44426	0.53784	0.87892	-0.26102	-0.03711	0.32118	0.17855	-0.83314	0.21424	0.31188	0.28601	0.28885	-0.37529	0.65703	-0.57427	0.3745	0.07876	0.29018	-0.52472	-0.17132	0.51514	-0.03293	-0.44523	-0.4672	-0.43104	-0.04183	0.08599	-0.60331	-0.83958	-0.18316	-0.75783	0.43402	-0.14943	0.30521	-0.06045	-0.71034	-0.50679	-0.15003	-0.33162	-0.57984	-0.35694	-0.22942	-0.58643	-0.13052	0.52142	-0.21801	0.05161	-0.37316	0.03464	0.05311	-0.42859	-0.32836	-0.42561	0.29729	0.76241	-0.69029	0.03756	-0.21437	-0.30852	-0.78455	0.85073	0.60957	0.56766	0.83953	0.02379	0.39908	-0.75627	-0.34689	-0.6569	-0.32878	-0.16128	-0.56257	-0.28211	-0.02532	-0.53643	-0.56231	-0.70364	-0.29647	-0.62454	-0.18008	0.49321	0.42032	0.4402	-0.48024	-0.41185	0.69217	-0.4304	0.31693	-0.11294	0.72355	0.39282	0.53286	-0.60978	0.17718	0.55282	0.4516	0.6533	0.70431	-0.5508	0.51943	-0.54697	-0.26335	0.60523	0.45356	0.24963	-0.0104	-0.52116	-0.7789	0.40832	-0.12125	-0.4247	-0.32131	-0.16202	-0.13019	0.40785	0.17116	0.64112	-0.17283	0.29282	-0.81488	-0.11211	0.26651	0.00278	-0.31364	-0.13514	0.32982	-0.71352	-0.55727	0.55888	0.53903	0.52254	0.05893	0.39407	0.23708	-0.37855	-0.3444	-0.37697	0.03452	0.14645	-0.65352	-0.02328	0.75664	-0.18432	0.38166	-0.06234	-0.74921	-0.17991	0.14209	-0.08518	0.30349	0.52769	-0.18422	0.47812	0.64638	0.19691	-0.46188	-0.25943	0.21355	-0.42558	0.77146	0.5684	-0.26691	-0.51562	-0.3969	-0.25324	0.34325	0.42574	0.60415	-0.47165	0.55035	0.42859	-0.3243	0.18192	-0.72584	0.64425	-0.59687	-0.58499	-0.18521	0.2689	0.30451	0.62193	-0.24456	-0.16536	0.63526	-0.34781	-0.34195	0.04105	-0.59373	-0.15993	-0.53317	0.19276	0.00201	0.37242	0.09062	-0.27378	-0.51836	0.33685	-0.0642	0.03784	-0.11986	-0.26207	-0.48579	0.08669	0.40515	-0.19538	0.10888	0.04868	0.63673	-0.58233	0.37099	0.55795	-0.69286	-0.67628	-0.04288	-0.75236	0.25089	-0.20414	0.19366	0.4928	-0.41253	-0.58355	-0.73875	0.06711	0.43535	-0.87486	-0.03505	-0.353	-0.61647	0.22739	0.67187	0.12022	0.22424	-0.68127	0.3673	0.83183	0.13105	-0.22076	-0.29747	-0.26814	-0.48072	-0.21352	0.5557	-0.3829	-0.68668	0.43299	-0.50905	-0.39908	0.38321	-0.47234	-0.69637	0.46788	-0.04024	-0.09165	-0.09791	-0.32209	0.73812	-0.51552	-0.05133	-0.08559	0.36681	0.19671	0.35174	-0.90132	0.49006	0.11595	-0.44082	-0.4786	-0.20746	0.20706	-0.56266	-0.20356	-0.68054	-0.4824	-0.3238	0.47569	-0.13597	-0.2253	-0.47011	-0.60877	0.17746	0.05117	-0.20645	-0.26763	-0.21605	0.37653	-0.66679	0.53767	-0.28893	-0.64263	-0.46008	0.27147	-0.48656	0.2104	0.76603	0.16605	-0.72175	-0.25991	-0.76125	-0.61364	0.30442	-0.71248	-0.25771	-0.36831	-0.60436	-0.14972	-0.86936	-0.64741	-0.79472	0.34516	-0.62816	-0.38619	-0.67088	-0.06455	0.44687	-0.36212	-0.08691	0.03645	-0.32657	-0.54215	0.43245	-0.6884	-0.3305	-0.79796	0.64135	0.09244	-0.57469	0.7648	0.13537	-0.01656	-0.46634	0.28742	-0.34175	0.01823	-0.84135	0.78858	0.42926	-0.17871	-0.40366	0.14102	-0.39419	-0.43175	0.58138	-0.60131	-0.65005	-0.49928	-0.55804	-0.78866	-0.58052	-0.36056	-0.27685	0.36587	-0.44461	-0.00475	0.38338	0.40131	-0.08028	0.33786	0.15342	-0.25099	0.00317	0.05804	0.38268	0.31821	-0.22034	-0.21887	0.52299	0.25139	-0.54704	-0.50884	-0.63938	0.23373	0.14611	0.16515	-0.14834	0.19461	0.92901	-0.58714	0.14413	-0.40223	-0.5523	-0.33366	-0.77894	0.36721	0.26989	-0.34797	0.20792	0.19094	-0.2975	0.12575	0.27764	-0.40267	-0.54643	-0.5061	-0.44491	-0.10246	-0.32845	0.05499	0.46162	0.1542	-0.268	-0.64449	-0.15055	0.02606	0.12032	0.0368	-0.65677	0.00766	-0.7996	0.45361	0.43757	-0.34668	-0.40912	0.42884	0.54017	0.47642	0.03691	-0.71335	0.37835	-0.80892	-0.47168	-0.31692	-0.41577	-0.45385	-0.01528	0.3022	-0.33645	0.38679	-0.71842	-0.71833	-0.19192	-0.43284	-0.45433	0.41421	-0.47644	0.1123	-0.62077	-0.27064	-0.00213	-0.39343	0.44866	0.40982	0.03958	0.0775	-0.7137	0.41515	0.37446	-0.36564	-0.3943	0.00594	0.15201	-0.46913	-0.62244	-0.32924	-0.78717	-0.32709	-0.03767	0.22171	0.3178	-0.8627	0.35581	0.46547	-0.74623	0.16279	-0.2957	-0.292	0.50155	0.42913	-0.49908	0.0256	-0.18502	-0.23895	-0.08114	-0.00924	0.70045	-0.12232	0.51699	-0.46708	-0.20459	0.19016	0.67486	0.07569	-0.82121	0.08943	-0.72164	0.29409	-0.59817	0.1019	-0.4235	-0.64984	-0.67959	-0.3838	0.46893	0.47323	-0.51648	-0.51187	0.41838	-0.7426	0.06695	-0.74172	0.4294	-0.50316	-0.34676	-0.30638	-0.67244	-0.37241	0.28337	-0.40757	-0.68238	-0.59764	-0.03235	-0.75865	-0.40694	-0.13613	0.04632	-0.2828	-0.6904	-0.92912	-0.18617	-0.18747	-0.08043	-0.42491	-0.02066	-0.43492	-0.65783	-0.57743	0.14274	-0.1982	-0.44806	-0.30555	-0.40461	0.19755	0.33274	-0.03039	-0.24213	0.07157	-0.11794	0.59549	-0.40311	-0.5612	-0.57866	-0.19285	0.51366	0.27432	-0.12656	-0.09253	-0.40832	0.12677	0.53663	0.01987	-0.41099	0.58643	0.49909	-0.41871	-0.72624	-0.21934	-0.40861	0.79041	0.16802	-0.54277	-0.4645	0.00218	-0.39205	-0.59777	-0.03102	-0.07296	0.03761	0.22101	0.05228	-0.82627	-0.06356	-0.80588	-0.38371	-0.22318	-0.33811	-0.39072	-0.26576	0.33434	-0.32507	-0.48161	0.14003	0.5892	0.31731	-0.0615	0.05206	0.11465	0.03079	0.73495	0.06328	-0.07873	0.39431	-0.53701	0.18714	-0.59764	0.09828	0.58989	-0.72513	-0.25417	0.56064	-0.46284	0.22009	-0.19116	0.40619	-0.354	0.18869	0.03071	-0.30906	-0.29622	-0.35092	0.00875	0.41118	-0.17111	0.54872	0.0415	-0.01228	0.00408	0.57571	-0.16643	-0.33265	-0.47401	0.39966	-0.33221	0.69718	-0.57708	-0.66693	-0.30148	0.11519	0.89499	-0.12329	0.32801	-0.01054	-0.27487	-0.32746	-0.65429	-0.09244	0.08679	0.73178	-0.31152	-0.18479	0.20763	-0.5554	0.0874	-0.67619	-0.66424	0.65526	0.86031	-0.72238	0.17025	-0.21572	-0.49967	0.18691	-0.32267	-0.0947	-0.1201	0.23895	-0.03224	-0.09291	-0.31454	-0.75547	0.15653	-0.82762	0.15402	-0.66531	0.37233	-0.50272	-0.76033	-0.56038	0.2727	-0.2062	-0.65458	0.05153	-0.62027	0.45063	-0.40303	-0.23938	-0.48684	0.73671	0.29054	-0.53068	-0.16141	-0.2322	0.13017	0.19259	-0.38022	0.4545	-0.25375	0.12793	-0.33029	-0.39594	-0.55441	0.0168	-0.40813	-0.53168	-0.2074	-0.65432	0.18319	-0.01739	-0.24439	-0.66154	0.02493	0.66306	0.09971	-0.2671	0.04784	-0.20707	0.45421	-0.45651	0.64925	0.12943	-0.28962	-0.84125	-0.22768	-0.17109	0.39698	0.25045	0.67021	-0.03579	0.602	-0.01028	-0.58442	-0.8235	-0.56791	-0.56969	-0.05133	-0.13033	-0.01424	-0.19423	-0.69043	-0.78008	-0.78744	-0.35183	-0.02591	-0.22175	-0.19952	0.06727	-0.63665	0.06584	-0.53306	0.53968	0.03408	-0.38919	-0.30227	0.53384	-0.09251	-0.21891	0.30377	0.09508	-0.63386	0.58634	-0.59965	0.68113	0.5496	-0.67716	0.28501	-0.10723	0.35888	0.43317	0.33058	-0.2639	0.18358	0.05393	-0.37886	0.11148	0.28497	-0.65108	0.76169	0.5685	0.37112	0.50051	-0.53699	0.66259	-0.55577	0.51541	0.6106	-0.20188	-0.11639	0.68494	0.79401	0.56146	-0.26202	-0.51014	0.24848		*	*													*																	**										***																*	*			*				*				**		*		**					*		*				*	**	**	*	*				*	*				*	*						*	*											**	*						*			*																																	*																		*																							*						**																																													*			**						*						*												*		**							**				*							*		**		*											*						*																																	*								**								**								**						*																						*			*	*			*			*															*							*				**				**				**								*				*			**			*		*				*																						**						*										*																				**	***			**																	*					*								*		*							**		*														*	**	*						*	*					*		*	*				**				*								*	*									***					**						*															**		*					*																			*	*				**	**			**			*		*								*									*				*							*	*										**									*			**							*													*		*				*								*						**														*	*									*																								*				*	*		*							*			***					*			*		**									*						*						*							***									*														*			*					**		*		*			*					**	*	**				*									*		**	*			**							**	**									*			**																							*						***						**																			*					*		**									*		**									*	*															*										**					**			*												*						*		**		*					*	*							*		*					*				*			*					*	***							*																														*			**												**		**																*									*																										*		*			***						*			*						*	*	*	**	*												*		**		*			*				*							*																		*				*		*							*			**					*					**							*	**	**						*												*			*		*												*	*					*						*	**
MYO1G	-0.28142	-0.12228	0.71827	-0.06683	0.0995	0.2535	0.43271	0.52317	0.02763	-0.02664	0.64222	0.66478	-0.08341	-0.5599	0.04787	0.50022	-0.08095	0.37991	-0.30768	-0.04032	-0.35445	-0.15004	0.1842	0.00647	0.05856	0.02627	-0.03972	-0.1008	-0.35168	0.26358	0.02081	0.30216	-0.06109	0.01212	-0.18854	-0.43937	0.36336	0.2804	0.20762	-0.43625	0.12901	-0.29597	1	0.22821	-0.27671	0.04869	-0.00666	0.12244	0.26663	0.37199	-0.45128	-0.14256	-0.57258	0.20391	-0.26181	0.4796	-0.10501	0.63158	-0.31529	0.11121	-0.33758	-0.02068	0.32063	0.15894	-0.62551	0.50163	0.04989	0.36094	-0.03184	-0.41062	0.46093	0.40832	0.23503	0.50626	0.04689	-0.42418	-0.28029	0.17794	-0.07783	0.04647	0.1617	0.35617	-0.03904	0.13785	-0.20303	-0.6596	0.4531	0.48728	0.53868	0.55309	-0.21629	-0.06029	0.30981	-0.26023	-0.29001	-0.13831	-0.58336	0.41016	-0.031	0.31394	-0.52905	0.49886	0.20047	-0.00463	0.33724	0.18376	0.02129	-0.24731	0.18367	-0.11069	-0.30118	0.31817	0.02711	-0.16777	-0.56826	-0.21834	0.47922	0.31965	0.54765	0.07481	-0.29333	-0.30306	0.48192	0.15546	0.35765	0.45317	0.3679	-0.08551	-0.45544	-0.01402	0.40293	-0.21646	-0.13384	-0.47193	-0.30944	-0.36039	0.3685	-0.02032	0.13059	0.01855	0.31196	0.05374	0.25891	-0.35709	0.0362	0.03472	0.10591	-0.10302	0.09164	-0.08682	0.52595	0.2703	0.07471	0.10296	0.5494	0.28973	0.23066	0.28219	-0.26415	0.25712	-0.05157	-0.45653	-0.0765	0.25684	-0.4009	-0.38261	0.39129	-0.28378	-0.02444	-0.23596	-0.0473	-0.26751	-0.00534	-0.5537	-0.07767	-0.31709	-0.1299	0.19186	-0.08179	18.1976	0.01328	-0.39326	-0.06735	-0.40283	-0.72192	0.06358	0.38762	0.13688	-0.36283	0.09837	0.08948	0.00346	-0.17672	-0.63441	-0.46701	-0.43461	-0.18659	0.25844	-0.13866	0.39241	0.4209	0.65942	0.09947	-0.25247	0.04985	-0.12862	-0.32544	0.0543	-0.20039	-0.50402	-0.23136	-0.16151	-0.10112	-0.81148	-0.03546	0.04183	-0.29786	0.41498	-0.05251	-0.09219	0.20992	-0.15782	0.24894	-0.17137	0.19932	-0.00621	0.28209	0.08643	-0.80925	-0.32941	-0.24349	-0.05602	-0.1709	-0.1901	-0.00983	0.03924	0.04841	-0.09398	-0.00936	-0.33233	-0.37749	-0.21202	0.25939	-0.2154	-0.44285	0.4824	0.07743	0.15575	-0.06877	0.39068	-0.15097	-0.4624	-0.00948	-0.49007	-0.39738	0.00189	-0.00915	0.04168	-0.01935	-0.28373	0.06841	-0.30373	0.09328	0.11092	-0.33161	-0.10128	0.43406	-0.51386	-0.26232	0.34672	-0.01896	0.21589	0.68677	-0.00746	0.29764	-0.02149	-0.33194	-0.51104	0.43456	0.71872	-0.35405	-0.25657	-0.16198	-0.50193	0.07558	-0.00899	-0.11034	-0.13553	0.04838	0.05884	-0.04824	0.28114	0.25225	0.25763	0.26166	0.12675	0.04191	-0.16889	-0.26257	-0.05406	-0.13454	-0.2427	-0.29536	-0.16767	-0.15297	0.23378	0.10409	0.28717	-0.08956	0.49658	0.10579	-0.14122	-0.57201	-0.1396	-0.27304	-0.32726	-0.10924	-0.14365	-0.44827	0.13753	-0.01953	0.11088	-0.17284	-0.21996	0.62026	-0.40495	-0.21882	0.01323	0.1217	0.00283	-0.26084	0.2731	-0.01339	-0.12395	-0.26481	-0.21804	0.14721	-0.17156	-0.11324	-2.6894	0.3073	-0.27892	0.58565	0.62363	-0.06371	0.33862	0.5158	0.36593	-0.00831	-0.52695	-0.20498	0.77609	-0.49243	-0.25683	0.3834	-0.67189	-0.46538	0.12739	0.44846	0.22856	0.17696	0.14983	0.08783	0.03196	-0.26453	-0.30133	-0.02198	-0.03698	0.47136	0.13298	0.04917	0.20895	-0.36666	-0.12514	-0.02108	0.18585	0.42738	0.205	-0.08127	0.34598	0.09814	-0.1958	-0.05109	0.13152	0.56456	0.27857	0.05048	0.53064	-0.04942	-0.20574	0.50828	0.25284	-0.08194	0.17451	0.47023	0.05452	-0.18764	0.04406	0.28902	-0.3276	0.06952	0.15126	0.37551	-0.32454	0.18714	0.35394	-0.4719	0.36164	0.17569	-0.07315	-0.23085	0.43884	0.08128	0.10863	-0.23724	0.1579	-0.32266	-0.40913	-0.31978	-0.04558	-0.05539	0.23714	-0.068	0.36715	0.03077	0.61847	-0.42374	-0.54985	-0.15384	-0.3003	0.17773	0.07792	-0.0043	-0.40989	0.29127	-0.10106	0.21317	-0.13382	-0.18022	-0.54929	0.51017	-0.14723	0.71573	-0.40178	0.16733	-0.29834	-0.31964	0.34337	0.3338	-0.4583	-0.5407	0.06164	0.48052	-0.5589	-0.05397	-0.07849	0.23628	-0.29599	-0.19553	-0.4312	-0.0455	-0.07718	-0.0066	0.28767	-0.55788	0.2118	0.49658	0.22402	0.2484	-0.29084	-0.44047	0.27554	-0.26853	-0.32693	0.25982	-0.79419	0.49653	-0.12181	-0.31917	-0.45912	-0.60559	0.05266	-0.04847	0.68467	-0.67492	-0.30845	0.30502	0.21031	-0.05807	0.22531	0.04691	0.01829	-0.50173	0.39366	0.40762	0.15579	-0.17127	0.31228	-0.10028	0.16213	-0.21182	-0.10397	-0.04764	-0.17438	0.08575	0.1433	0.06946	-0.69293	0.09013	0.1627	0.20238	0.21796	0.09354	-0.55021	0.57423	0.49827	0.34746	-0.41564	0.32127	0.66568	0.17681	-0.5046	0.29926	0.15612	0.20459	0.22748	0.28286	0.18108	-0.40023	0.03205	0.38248	-0.24296	-0.55848	-0.03484	0.24128	0.25362	-0.01456	-0.61104	-0.0462	-0.11843	-0.27223	0.08553	-8.30103	0.17484	0.00222	0.18683	-0.71905	-0.36629	0.03019	0.04483	-0.12357	-0.1602	-0.07205	0.12863	0.45596	0.14843	-0.25456	-0.29543	0.19885	0.37865	-0.33891	-0.51075	-0.29562	-0.08192	0.1771	-0.37616	0.62226	0.17488	-0.4289	0.11203	-0.42225	-0.13266	-0.34051	-0.21034	0.04355	-0.24112	0.02724	0.2098	0.1296	-0.48218	0.07545	0.28841	0.19124	0.29451	-0.41218	-0.27401	-0.16836	0.14973	-0.10111	0.59453	0.26191	0.44461	0.0972	-0.20484	-0.00468	0.00104	0.36525	0.36682	-0.26298	-0.23885	-0.28274	63.4931	-0.11006	0.06716	-0.03887	-0.34048	0.47553	-0.12992	-0.45651	-0.38236	0.04723	0.24041	0.37347	0.16345	0.36855	0.20166	0.31713	0.58042	-0.00839	0.39518	0.09032	0.00356	-0.00793	0.49991	-0.40483	0.01159	0.06688	-0.13157	0.38968	0.08601	-0.05561	-0.67408	-0.25718	0.29519	-0.07296	-0.09879	-0.36487	0.52492	-0.35183	-0.03977	0.24123	-0.25059	0.05095	-0.08768	0.27542	-0.04279	0.04415	-0.54502	0.24195	-0.12254	-0.07381	0.09505	0.16235	0.25684	0.52258	0.02963	0.047	0.67174	0.22619	-0.00112	0.26374	-0.12573	-0.20675	0.21694	0.03447	0.15795	0.22484	0.46508	0.40234	0.22968	0.23312	0.33307	0.13218	-0.04745	-0.28502	-0.02807	-0.37733	-0.47768	-0.19575	-0.50915	-0.43879	-0.12209	-0.01256	0.01135	-0.722	0.51226	0.01667	0.24885	-0.02228	-0.09894	-0.57665	-0.10718	-0.65971	-0.2955	0.00262	0.01666	0.48669	-0.19941	0.05034	-0.01814	-0.45303	0.1218	0.00148	-0.0799	-0.22743	-0.01218	0.42531	-0.19248	0.24509	0.04148	0.0304	-0.70224	0.01798	0.37449	0.23271	-0.10883	0.29375	-0.03701	-0.02599	-0.41562	-0.32323	-0.37117	0.01305	0.2175	-0.16765	-0.34373	-0.04304	-0.26402	0.16959	-0.10892	0.3542	0.22976	-0.51367	-0.0445	-0.2926	0.21061	0.28406	0.46242	-0.01925	-0.05083	0.31602	0.04324	0.05331	-0.40874	-0.09535	0.42117	-0.25163	0.49974	-0.30019	0.38334	-0.29752	-0.1606	-0.24678	-0.0662	-0.13272	0.56453	0.24414	0.35211	0.0243	-0.45197	-0.16226	-0.4747	-0.27051	-0.23515	0.32012	0.78654	0.36197	0.17403	-0.53038	-0.2001	0.23915	-0.30401	-0.03061	-0.31526	0.0761	0.50153	0.07977	-0.26215	-0.32576	-0.12019	-0.40932	0.41402	-0.16064	0.15287	-0.16259	0.31643	-0.23034	0.18103	0.13544	-0.02308	0.18779	0.00803	0.67766	0.21229	-0.14125	-0.02399	0.01198	0.08436	-0.00914	-0.17185	-0.70388	0.36894	-0.82471	0.21961	0.11892	0.3244	0.13295	0.48788	-0.52087	0.15565	-0.37982	0.06094	-0.29392	0.11507	0.27405	-0.11795	0.27302	0.15894	0.24448	0.30463	-0.27046	0.21457	-0.00478	-0.069	0.40213	0.32478	0.08351	0.03395	0.20282	0.42362	-0.09652	0.33261	-0.73319	-0.01571	0.04215	0.05597	-0.2375	0.03723	0.14678	-0.38124	-0.30364	0.11971	0.23048	0.38878	0.17932	-0.24549	-0.11361	0.41318	-0.1475	-0.20954	0.46281	0.01032	0.04334	0.05268	0.49397	-0.06003	-0.00156	0.19504	-0.20265	0.07826	0.18717	0.0317	-0.05625	-0.75709	-0.48397	-0.40836	0.11148	0.15612	0.21578	0.23656	0.06706	-0.50514	0.17127	0.46527	-0.29128	0.16423	-0.29832	0.0861	0.52562	0.31592	-0.08483	-0.15071	0.17636	-0.18087	-0.28526	-0.3116	0.16695	0.07803	-0.33899	-0.01717	0.20445	0.0733	0.55141	0.09281	-0.31958	-0.15664	0.40572	0.11536	-0.34556	0.52766	0.28805	0.45709	-0.29124	-0.12106	-0.21861	0.135	0.1529	0.52392	0.31798	0.04659	-0.3382	-0.20658	0.74304	0.04882	-0.07506	0.10311	0.21282	0.18562	0.29119	0.33504	-0.6699	0.24128	0.1403	-0.15709	0.23639	0.30469	-0.28525	0.32554	0.5976	0.14262	0.09762	-0.04833	0.72028	-0.22961	-0.23175	0.40551	0.23543	0.34489	-0.20593	0.34698	0.28577	0.18457	0.48591	-0.35954	0.16784	0.01152	0.23985	-0.18806	0.07265	-0.13637	0.23948	0.32499	0.00923	-0.61877	-0.22235	0.2212	-0.38373	-0.45365	-0.04485	0.34144	0.42292	0.1133	-0.54522	0.14712	-0.27382	-0.11059	0.72676	0.1709	0.09851	0.08253	0.63024	0.08485	0.06182	0.38057	0.22688	-0.16232	0.43772	0.02095	0.40672	0.14705	-0.21516	0.67924	0.13535	-0.0814	-0.3168	-0.30077	0.07972	-0.58412	0.09852	-0.04591	0.23386	0.11649	-0.04682	0.2463	-0.23256	-0.43727	-0.39159	0.32875	0.27599	0.30014	0.13831	0.01224	-0.14231	0.15743	-0.16656	-0.33267	0.42211	-0.51636	0.02733	0.63037	0.37385	0.53327	-0.71026	-0.09084	0.10476	0.09823	0.15216	-0.23165	-0.0358	-0.24716	0.17645	0.39772	0.32085	-0.11874	-0.21546	0.72092	-0.15572	0.04405	0.25315	0.59782	-0.05843	-0.13194	0.37209	0.00813	0.09323	0.19564	0.07879	0.60931	0.09986	0.35302	0.53093	0.73477	-0.29098	-0.04311	-0.07158	-0.10448	0.1871	0.13784	0.33254	0.34963	0.57668	0.63025	0.17711	-0.47505	0.06682	-0.06834	-0.06891	0.38366	0.71316	0.25198	0.12309	0.2292	-0.06513	0.0092	0.20823	0.63465	-0.49743	-0.11281	-0.35175	-0.01313	-0.73829	0.15858	0.14351	0.39885	-0.39782	0.26492	0.15995	0.38321	0.30643	0.21116	0.23732	0.56816	0.25058	0.14056	0.03493	-0.07496	-0.44473	-0.61543	0.47544	-0.51722	-0.28532	0.37236	0.27278	0.40671	0.24454	-0.35549	-0.30101	0.28378	-0.03804	-0.20542	-0.00252	-0.31806	0.1248	-0.0279	0.32486	-0.33905	-0.12449	0.055	-0.02134	-0.51149	-0.0276	0.40391	0.13516	0.17588	0.09191	0.49569	0.03381	0.43852	0.1379	0.2488	0.17595	-0.04561	-0.40475	0.34083	0.66587	-0.14027	0.4551	0.22788	0.47777	-0.32631	0.23088	0.2697	0.60933	0.23119	0.3805	-0.2575	0.13142	0.53786	0.56517	0.23463	0.50405	-0.04589	0.29239	-0.0084	-0.09813	0.4129	0.25842	-0.25557	-0.11744	-0.02661	0.01787	-0.11277	0.18905	-0.10176	-0.26033	0.26388	0.45728	0.25651	-0.06736	0.09533	0.00918	-0.1429	-0.43468	0.25357	0.3855	0.07275	-0.19909	0.0401	0.5252	-0.0167	0.16068	-0.13796	0.42422	0.62742	0.04544	0.31562	0.51942	-0.15214	-0.19615	0.14155	-0.16923	-0.12066	-0.14725	0.21885	0.32932	0.53319	-0.29478	0.38097	0.16633	-0.26711	-0.41208	0.35238	0.06843	-0.25956	0.57957	-0.23337	-0.72074	0.24162	0.33203	0.15916	0.5916	0.58168	0.40593	0.50518	-0.19799	0.11947	0.12315	0.54348	0.67764	0.07111	-0.37561	0.06244	0.42412	0.34671	-0.34057	0.172	-0.22712	0.09332	0.40762	-0.23046	0.53626	0.02288	0.62376	0.29156	0.15526	0.47184	0.12535	0.3208	0.61348	-0.14223	0.28641	0.16379	0.47383	0.23894	-0.03419	-0.32932	0.47169	0.35215	0.19779	0.10884	0.22353	0.30062	0.06543	0.19331	0.46123	-0.35364	0.47466	0.40218	0.05963	0.20194	0.04135	-0.61994	0.1632	0.32767	0.09902	0.53649	-0.32824	0.56838	-0.03202	0.02047	0.31843	0.30474	0.144	-0.37141	0.39641	-0.2586	-0.30402	0.09552	-0.62498	0.33531	-0.04507	0.53077	0.54382	-0.1791	0.09728	0.02984	-0.03152	0.28264	0.48963	-0.81704	0.15718	0.24823	-0.14591	0.2522	0.06211	0.22532	0.7905	0.36096	-0.31331	0.34738	-0.34849	0.4322	0.42715	0.12296	0.37363	0.46966	0.55609	0.27111	0.161	-0.66757	0.53702	-0.29409	0.15643	0.25746	0.37638	-0.02812	0.40175	0.22302	0.04765	0.08086	0.09256	0.07632	0.32643	-0.1286	0.42422	-0.53274	0.09399	0.22346	0.26157	0.6247	0.01724	-0.10206	-0.15288	0.26802	0.21835	0.10271	0.14373	0.34247	0.2751	-0.39272	0.11083	0.38607	-0.23693	0.43687	-0.29462	0.23947	-0.33376	0.35429	0.40964	0.53693	-0.29447	0.01738	-0.87576	-0.5143	-0.12042	0.13432	-0.05088	0.53754	0.13731	0.37323	0.20613	0.17279	0.19916	0.57974	0.20781	-0.13736	0.44961	0.25316	0.10153	0.42188	0.0979	-0.03088	-0.19554	-0.72267	-0.2278	-0.46928	-0.10257	-0.14411	0.04923	0.17072	0.24332	-0.28754	-0.13032	0.17702	-0.78429	-0.63165	0.07816	-0.45968	0.2341	-0.36808	0.13025	0.16468	0.1768	-0.37896	-0.33712	-0.36318	0.09265	0.00611	-0.34999	-0.37445	0.03912	0.19345	-0.35111	-0.15287	-0.05275	-0.04456	-0.51195	-0.04499	0.37915	-0.01286	0.27591	-0.30419	0.07516	-0.02125	-0.16445	-0.44592	-0.17095	0.04584	0.23008	-0.04145	-0.19548				*								*	*																															***																																											*																																																																																																			*									*								*												**															**																																												*							*																																																																								**				*																																																																																							*																																	**								*	*																							*												*																											*																																																																																					*																										*																											*								*																			*																																																						**																											*								*		**																														*																															*																																																	*								*												*																																		*															*																															*													*																*																	*							*					*																																																						*																																																																								*												*																																																																							**							**													*																																											***																					*											**
IGLL5	-0.00354	-0.00402	0.29798	0.01078	0.0877	0.28059	0.39317	0.14063	0.03724	-0.05865	0.16612	-0.1759	0.00483	-0.22423	-0.15536	0.36502	0.03324	0.23427	-0.42878	0.8715	0.64535	0.16808	0.217	0.73232	0.17629	0.41856	0.59566	0.01423	0.42765	0.8369	0.67057	0.75642	0.16359	0.05059	0.66272	0.44566	0.21413	0.48102	-0.07915	-0.03085	0.38149	-0.56446	0.22821	1	-0.74181	0.30102	-0.07316	0.15817	-0.25805	0.29906	0.26979	0.26033	-0.3532	-0.02015	-0.17381	0.17371	0.64204	0.11059	-0.70788	0.58818	0.37133	-0.7744	-0.51892	0.63735	-0.62756	0.28738	-0.79266	0.11667	-0.04392	-0.32251	0.18304	0.5397	0.34829	0.36318	-0.08493	0.38789	0.54717	-0.44772	0.81732	0.60547	0.01453	0.05286	0.05172	-0.29854	-0.14635	-0.6881	0.51611	-0.00724	0.40892	0.48223	-0.58752	0.75297	0.22389	-0.60011	0.65927	0.37728	0.58074	0.29512	-0.5879	-0.12017	-0.36733	-0.17548	-0.52691	-0.58012	0.26804	0.31487	0.23	-0.4482	0.59966	-0.04088	-0.03951	0.04418	0.20274	-0.64131	-0.20262	-0.53436	0.59567	0.73408	0.13236	-0.55315	0.06331	0.04636	-0.05683	-0.69875	-0.20248	-0.27836	-0.0323	0.63731	-0.08639	0.0353	-0.00379	0.36493	0.18049	-0.7147	0.5542	-0.4092	0.44003	0.58994	0.24073	0.21163	-0.07699	0.29193	0.03798	0.4367	-0.6774	-70.5247	-0.69529	-0.11163	0.09726	-0.60333	-0.05202	-0.05663	-0.6132	0.47096	0.24013	-0.18228	-0.17311	-0.29003	-0.36684	0.81798	0.34912	-0.12502	0.58167	-0.22725	-0.08929	0.4155	0.68474	0.26456	-0.16952	0.54065	0.04174	0.48752	0.81584	0.21397	0.08246	0.08336	0.78865	0.74013	0.73913	0.2231	0.80725	0.68376	0.81943	0.12905	0.13475	-0.00181	-0.08199	-0.18369	0.07993	0.04214	0.48121	0.09781	0.08888	0.12287	-0.31667	-0.23968	0.57438	0.24921	0.58138	0.15986	0.49527	0.28525	0.08241	-0.2479	-0.49912	0.26504	-0.77701	0.21328	0.59349	-0.64353	-0.53555	0.04264	-0.11312	-0.30501	0.69399	0.56931	0.63832	0.33639	0.31705	-0.1365	0.46634	0.12602	0.42972	0.7696	0.69964	-0.14514	-0.12004	0.13841	0.15424	0.00593	0.35323	-0.61606	0.45633	0.61402	0.47256	0.86036	-0.22468	0.8266	0.52263	-0.34843	0.32393	-0.15454	-0.20931	-0.70056	0.15831	0.56169	-0.40381	0.38768	-0.13832	-0.20373	-0.82769	-0.77652	0.11495	-0.18993	-0.4374	-0.19756	-0.56232	-0.48448	-0.39517	0.41102	-0.25583	-0.3542	0.67278	0.6639	-0.75628	-0.39075	0.38499	-0.00125	-0.66204	-0.32097	-0.74105	-0.42487	0.12959	0.70184	0.14789	-0.6799	-0.3967	-0.70285	0.2279	0.02483	-0.54511	-0.42862	0.32389	0.33933	-0.05155	0.1384	0.58997	-0.59955	0.17113	-0.47684	0.66323	0.86704	0.34813	0.42691	0.01684	0.41144	0.11334	-0.72022	-0.46147	-0.23302	-0.57624	0.35724	-0.47744	0.11009	-0.49879	-0.35311	-0.33472	-0.17954	0.10021	0.08804	0.87805	-0.55678	-0.5487	-0.40884	-0.54723	-0.44218	0.30865	-0.68801	-0.05639	0.7586	-0.39799	-0.41945	-0.37135	-0.07236	0.15832	-0.75819	-0.16133	-0.4747	0.72797	0.36094	-0.60988	-0.39948	0.70384	0.04184	0.63045	-0.04234	-0.29668	-0.03211	-0.04316	0.18466	0.46106	-0.21121	0.03367	0.69545	-0.22108	0.33925	0.35794	0.67244	-0.69703	0.20496	-0.90078	0.31938	-0.19474	-0.5851	-0.16423	0.13303	-0.27593	-0.57153	0.64881	0.45039	0.73933	-0.16574	0.8911	0.66781	0.76778	-0.1248	-0.07002	0.44005	0.34862	-0.31542	-0.69235	-0.73867	0.07325	-0.6777	-0.81193	0.18376	0.25122	0.31944	-0.02805	0.38267	0.31514	0.17228	0.42084	0.12951	0.39788	-0.11763	0.62273	0.2712	-0.02984	0.43413	0.68078	0.57726	0.49804	0.59045	-0.50925	-0.27586	-0.22514	0.46166	-0.32404	0.16092	-0.63379	-0.28277	-0.19368	-0.17209	0.60147	0.78158	0.10539	0.90148	0.15704	-0.10153	-0.15908	0.81049	0.71092	0.54143	-0.7209	0.2079	-0.1	-0.62332	0.29651	-0.72781	-0.45442	0.05202	-0.47554	0.23696	0.85454	0.05065	-0.41103	-0.01817	-0.29702	-0.61384	0.22623	-0.39812	0.06762	-0.16662	-0.64468	-0.14236	0.78397	-0.17132	-0.84999	0.0276	0.47974	-0.55417	0.27646	-0.01206	0.68008	0.36019	0.57027	-0.28157	0.74591	0.11758	0.24031	0.38893	-0.49743	-0.81069	-0.6615	0.72776	0.52275	0.73363	0.17157	0.30704	-0.54847	0.07436	-0.15477	0.56456	0.49119	-0.08534	0.26101	-0.35373	0.24357	-0.65455	0.53631	-0.40228	-0.80276	0.03424	-0.51066	-0.26393	0.26004	0.0227	-0.28739	0.42497	-0.22279	0.39577	-0.51863	0.53487	-0.0014	-0.48788	0.33467	0.55347	-0.05422	-0.12178	0.04892	0.33746	-0.22755	0.33518	0.5394	-0.01065	-0.06293	0.65582	-0.76977	0.69198	0.50598	-0.54284	0.18529	-0.23474	-0.83439	0.74609	0.34961	0.33575	-0.17181	-0.30066	0.64572	-0.19086	0.3737	-0.38731	-0.14986	0.31914	0.53512	-0.36454	0.18575	0.30707	-0.25333	0.22329	0.34921	-0.6105	-0.1963	-0.25219	-0.35568	-0.0896	0.23627	-0.46217	0.54187	-0.37249	-0.11526	-0.1925	0.75353	0.01721	0.06757	-0.73656	-0.20441	0.73127	-0.02913	-0.13322	-0.23181	-0.67471	-0.05105	-0.53439	0.02934	-0.19854	-0.16352	0.80792	-0.22918	-0.50437	-0.25522	-0.63562	0.05658	-0.29164	-0.82981	0.44138	-0.11848	-0.1981	-0.2864	-0.00804	-0.48064	-0.62309	0.87942	0.50618	0.70735	0.72661	0.2875	-0.22129	-0.24464	-0.28825	-0.48242	-0.69808	-0.1938	-0.71525	0.16354	0.6281	-0.29767	0.40276	0.43306	-0.26186	-0.48008	0.90312	0.19952	0.12188	-0.11906	-0.5758	-0.45362	0.19106	0.842	0.32978	-0.22612	-0.19608	-0.42138	0.01974	-0.41406	-0.07173	-0.59943	-0.23158	0.27338	0.34195	-0.26149	-0.18735	-0.68828	-0.59816	0.06544	-0.42586	-0.30728	-0.43753	0.82581	-0.06166	-0.09942	0.61738	0.27232	-0.56513	0.73706	0.74717	-0.72308	-0.41736	0.11291	-0.63867	-0.4513	0.44003	0.41688	0.34331	-0.72162	0.32394	0.35334	-0.81071	-0.27821	-0.19555	-0.80706	-0.22066	-0.05089	-0.62471	-0.46402	0.39845	0.23168	-0.93588	-0.69183	-0.05221	-0.11751	-0.50449	0.58483	-0.41361	-0.27749	-0.22918	0.20187	-0.49928	-0.53343	-0.52563	-0.12857	0.03969	0.36572	-0.5711	0.26471	0.4683	0.74145	0.25976	0.84059	-0.73665	-0.08875	-0.6782	0.39034	0.73048	0.02588	0.42249	0.27526	0.89676	-0.11292	0.82049	0.07063	-0.45131	-0.63717	0.24114	-0.30624	-0.01528	-0.15475	0.17888	0.5588	-0.45515	0.65105	-0.46134	-0.63634	0.66063	-0.59497	-0.21651	0.43487	0.37138	-0.70502	-0.57208	0.04637	-0.43621	0.40859	-0.47126	0.64491	0.40555	0.50482	0.47028	-0.28693	0.17537	-0.10138	0.18554	0.27451	0.31641	0.13277	0.6198	0.18417	-0.27298	-0.13401	-0.56613	-0.57158	0.07889	-0.23661	-0.64026	0.63919	-0.01672	-0.42875	-0.488	-0.08489	-0.34393	0.09341	-0.48093	-0.14802	0.05277	0.13742	0.09306	-0.11797	-0.09651	0.8071	0.5968	-0.14944	0.20162	-0.69539	0.01806	0.13261	0.5206	-0.37483	-0.44441	0.28451	0.62839	0.08117	0.5734	-0.26909	0.43849	-0.16395	-0.1902	0.07446	0.58032	0.74732	0.09049	0.45489	-0.06065	0.47045	-0.11554	0.10011	-0.07494	-0.67986	-0.48586	-0.70279	-0.5331	-0.70034	-0.41966	0.07599	0.26473	-0.0581	-0.38871	-0.1636	0.21089	-0.2553	-0.38647	0.11951	-0.89979	0.11752	0.6534	0.50674	-0.01493	0.00766	-0.55549	-0.80776	0.56828	-0.00609	-0.5859	0.26179	0.62198	0.01536	-0.47041	0.665	-0.36276	-0.3171	0.85067	0.19737	-0.09522	0.5058	-0.2032	-0.32172	-0.65212	0.69735	-0.28534	-0.47309	-0.02648	-0.26599	0.44889	-0.71314	-0.10254	0.67739	-0.01963	-0.16405	-0.75947	-0.34902	0.61082	0.48314	-0.62005	-0.05849	0.18947	0.0519	0.69551	-0.04131	0.58206	-0.18575	-0.28041	0.01636	-0.22823	0.5931	0.35707	-0.33015	-0.30878	-0.49644	-0.15438	0.19042	-0.22668	0.20049	-0.2418	0.60531	-0.36975	-0.21283	-0.67563	0.27595	-0.05547	-0.19326	0.71446	0.62042	0.63267	0.53752	0.53781	0.22558	0.018	-0.32721	0.57642	0.68679	0.74494	-0.79871	-0.11855	0.63988	0.14064	-0.00682	0.12163	-0.20629	-0.2038	-0.42445	-0.74666	0.40026	-0.34397	-0.73244	-0.63083	0.06856	0.84988	0.15666	-0.04375	-0.47141	-0.52959	-0.14733	0.62349	-0.89483	0.79722	-0.13878	-0.50622	0.44133	0.39507	-0.53326	0.40993	-0.09776	0.45348	-0.06287	-0.69833	0.71223	0.26137	0.51839	-0.49029	-0.27708	-0.53985	0.52728	-0.88773	-0.19088	-0.01349	-0.15495	-0.14408	-0.19055	0.17702	0.63231	0.56074	0.70722	0.08317	-0.55577	0.09586	0.78585	0.14943	-0.14044	-0.67156	-0.42403	0.37137	0.30473	-0.19977	-0.15978	0.69404	-0.21661	-0.08638	0.28606	-0.08183	-0.57261	0.39331	-0.25523	-0.59633	-0.15309	0.77336	0.8043	0.775	0.24511	-0.58739	0.04781	0.4305	0.41074	0.79917	0.12073	0.73161	-0.08795	0.53477	-0.21143	0.35719	0.60829	0.60393	-0.02612	-0.18211	0.84934	-0.17514	-0.38056	0.43711	0.30513	-0.22259	0.31229	0.81243	0.6663	-0.59391	-0.25986	0.20783	-0.89299	0.36215	0.50839	-0.13088	0.07852	0.77058	-0.27214	0.69555	-0.6256	-0.51209	0.10058	0.48339	-0.46752	0.50086	0.25196	-0.59046	0.67596	0.33749	-0.12181	0.23737	0.25391	0.0433	-0.11095	0.13604	0.08032	-0.16056	-0.27727	-0.64908	-0.01794	-0.32391	-0.33226	0.42353	0.80165	-0.3026	0.08852	-0.28804	-0.46517	-0.22505	0.5327	-0.55469	0.25683	0.03104	0.52714	0.0333	-0.68543	-0.65725	0.17602	-0.34672	0.35771	-0.5699	0.17041	-0.24435	0.85443	0.03149	0.01588	0.21781	-0.26561	0.15413	-0.14997	-0.2008	-0.72692	0.33986	0.31097	-0.78698	-0.31761	-90.1728	0.85644	0.3538	0.7091	0.15325	0.24116	0.01584	-0.60311	0.02487	0.31736	0.12658	-0.43043	0.31815	-0.67159	0.50466	-0.58429	0.50701	-0.86254	-0.6852	0.02713	0.43847	-0.54345	0.02948	-0.59847	-0.11375	0.21028	-0.31191	0.57903	0.09094	-0.02661	-0.00452	-0.09493	0.21245	-0.73567	-0.05043	-0.66838	0.7571	0.35212	0.10088	-0.0614	0.54432	-0.66968	-0.17142	-0.55621	0.18692	0.35726	0.36408	0.68724	0.24338	-0.18731	0.37904	-0.49451	0.85645	-0.00495	-0.32436	-0.40211	0.23328	-0.1738	0.21165	-0.07572	0.2637	-0.10595	0.38034	0.63401	0.03573	-0.5566	-0.43323	0.52327	-0.05585	0.13883	0.35501	-0.4725	0.25273	0.50397	0.10448	-0.25602	0.39381	-0.18481	0.2714	-0.36978	0.48426	-0.30907	-0.39327	0.26595	-0.4944	-0.02503	0.6953	-0.08966	-0.61714	0.25963	0.06349	-0.61792	0.20404	0.23003	0.80221	0.32064	0.19929	-0.06481	0.62015	-0.01187	-0.80586	-0.31957	0.49641	0.24449	-0.65917	0.41645	-0.04443	0.5507	-0.52586	0.07459	-0.12718	0.08793	-0.09897	0.25435	0.13041	0.33684	0.19476	-0.1472	-0.69903	0.24331	0.02653	0.24668	0.34208	0.17026	0.79168	0.40207	0.34768	0.27677	0.2006	0.06165	-0.48662	0.45985	0.54821	0.06313	-0.43318	-0.09531	-0.08429	0.79061	0.46432	-0.50952	-0.03946	-0.40663	0.29671	-0.12984	0.42863	-0.32092	0.29508	0.85014	0.70821	-0.06355	-0.4144	0.1411	0.46898	0.20162	-0.28831	-0.4252	-0.32447	-0.29444	0.30456	-0.58773	-0.18437	0.55534	0.51904	0.63763	0.08554	-0.17458	-0.27486	-0.09201	0.53675	-0.23421	-0.19007	0.51001	-0.57584	-0.10194	-0.29329	-0.3095	-0.22254	0.38687	-0.37345	0.6747	0.62287	0.02634	0.16508	0.49212	0.36977	0.13896	0.32316	0.29853	-0.35473	-0.36527	-0.59321	-0.56743	-0.61862	-0.24097	-0.32589	-0.41993	0.05151	-0.07828	-0.48185	0.10026	-0.4559	0.21364	0.21301	-0.06439	0.53375	0.15674	-0.56761	-0.10813	0.06393	-0.41329	-0.37626	-0.01324	-0.7132	0.42002	-0.35862	-0.14188	-0.06791	-0.2314	-0.65921	0.46327	-0.73552	0.07701	0.01599	0.1648	0.07133	-0.17452	-0.09312	0.39505	-0.23487	0.55929	-0.302	-0.07501	0.25764	0.5835	0.10771	-0.19259	-0.09406	0.17629	0.10277	0.50784	0.37674	0.24021	-0.00495	-0.62006	-0.91171	0.59812	0.67562	-0.43789	0.1775	-0.60137	0.65262	0.64556	-0.17967	-0.48052	0.49658	-0.41013	-0.41634	0.48403	-0.0974	-0.14971	-0.14115	0.01298	0.03882	-0.51718	-0.5445	0.5639	0.54505	-0.1615	0.35556	0.30983	0.17824	-0.50013	0.17439	0.42511	-0.19621	-0.41065	0.03568	0.45567	-0.52347	0.49591	-0.76294	-0.40792	-0.37109	-0.1734	-0.18428	-0.14871	-0.20272	-0.20822	0.28487	-0.17234	-0.70532	-0.26865	-0.50242	-0.17082	-0.55305	0.27752	0.52541	0.04799	-0.12777	0.04748	0.34106	0.26132	0.00915	-0.08903	-0.17899	-0.29663	0.20063	-0.15958	0.00693	0.2021	-0.14261	-0.20815	0.40105	0.0842	0.33496	-0.18352	-0.10798	0.21814	0.27286	0.01722	-0.02501	-0.29264	0.14661	-0.18196	-0.24418	-0.65806	-0.04205	0.13038	0.44902	0.5621	-0.10819	0.4621	0.46319	-0.66276	-0.10254	0.73615	0.7358	0.58956	0.37128	-0.02913	0.71063	0.49063	-0.31699	-0.05754	0.21053	0.78886	0.01366	-0.02466	0.60679	0.02166	-0.72191	0.13847	0.07364	-0.35333	-0.48769	0.74325	-0.70869	0.51757	-0.76507	-0.00899	0.80836	0.19373	-0.06194	-0.49692	-0.10989	0.25738	0.66531	0.32993	-0.54399	0.40704	-0.41781	-0.51071	0.08305	-0.82209	0.03949	-0.32839	-0.6587	0.11165	-0.03757	-0.01194	-0.45544	-0.29967	0.41621	-0.10512	-0.17433	-0.38384	-0.33316	0.74128	0.61476	0.01562																					**	*			*						**	*	*			*									***	*												*		*			**		*			**												**							*						*			*																			*				*						*				*						*											*		*													**							*						**				**	*	*		**	*	**																								**			*					*		*							**	*											**		**						*							**	**											*	*	*				*		*			*		*		*													*	**						*													***							*		*						*			*				*											*				*	*		***								*		*		***	*	**						*	*		*	**																*										*					**		***				**	*		*					*					**										*		**		**						*				*					**	*	*		*												*			**																									*	**	*					**	*					*																								*			*		*				*						**				*			**								***		*	*						*		*								***							**														*						**						*	*	*			*					*			**			**							***	*																		*		**	*		*		*				***		**			*								*		*	*					*						*																			*	*														**				*																*								*		*		*											***		*					**								*			**						*	*						*		*			*								*																				*				*		*							*	*	**		*							*			*			**							***	**										*	*							***							*		*				**			*						*										**	**	**						**		*									**							**	*				***					**		*									*											*					**												*	*							**								*			**			**		*										*				**	*															*		*	*					*						*					**											*																							*								**						**				*														*						**													**										**	*															*																*																																	*						*		*																								***		*				*	*																													*										*																																			*								*		*	*				*					**					*					*	*		**		**						*							**			*											*
NACAM	0.14839	0.29846	-0.40674	0.32434	0.27344	-0.35356	-0.34153	-0.11495	0.29072	0.14692	-0.20942	-0.11257	0.39314	0.4978	0.18066	-0.34669	-0.21065	-0.09755	0.43077	-0.69386	-0.5066	-0.57398	0.00206	-0.43513	-0.6168	-0.65068	-0.45624	0.2976	-0.20931	-0.79784	-0.49981	-0.65662	-0.6112	-0.18435	-0.36746	-0.42999	-0.2141	-0.57207	-0.17733	-0.13034	-0.62837	0.4848	-0.27671	-0.74181	1	-0.58857	0.15521	-0.31358	0.1478	0.17633	-0.2087	-0.20435	0.34034	-0.31732	-0.07719	-0.50175	-0.44315	-0.17147	0.57737	-0.47636	0.11991	0.66131	0.10727	-0.384	0.74635	-0.35807	0.59825	-0.42308	0.44477	0.50043	-0.14399	-0.77535	-0.72156	-0.6068	0.03306	-0.38165	-0.11998	0.3554	-0.52488	-0.26287	-0.26868	-0.52673	-0.56888	0.15539	-0.09222	0.69306	-0.82959	-0.15204	-0.76546	-0.52711	0.88851	-0.66405	-0.36725	0.28768	-0.21859	-0.40726	-0.48437	-0.4683	0.36701	0.10198	0.33251	0.43568	-0.05234	0.56827	-0.28573	-0.35985	-0.2896	0.76089	-0.43432	0.12045	0.47785	-0.5555	-0.208	0.67958	0.08763	0.75901	-0.52292	-0.57895	-0.04229	0.24465	0.00323	-0.33757	-0.30045	0.53185	0.12733	0.14052	-0.18385	-0.35504	-0.10408	-0.3988	0.137	-0.46417	-0.02635	0.7041	-0.22595	0.75303	-0.6718	-0.72276	-0.47779	-0.30242	-0.38968	-0.3237	-0.46757	-0.12234	0.4218	-0.31879	0.84619	0.25541	-0.21655	0.54878	-0.3431	-0.54617	0.80916	-0.84465	0.05465	-0.23576	0.31428	0.18179	0.69545	-0.67667	-0.34153	-0.28357	-0.64442	0.02921	0.45832	-0.13021	-0.69199	-0.06726	-0.23077	-0.64569	-0.40404	-0.45077	-0.78928	-0.29026	-0.29511	0.25469	-0.54881	-0.37007	-0.50726	-0.60447	-0.48651	-0.50069	-0.6006	0.1541	-0.20168	-0.02678	0.25319	-0.28335	-0.02316	-0.56973	-0.51778	-0.00391	-0.53015	-0.13603	-0.14678	0.31044	-0.26266	-0.23261	-0.50564	0.06086	-0.22387	-0.515	0.12338	0.22515	-0.01717	0.04229	0.49383	0.14857	-0.16021	0.70277	0.35324	-0.47901	-0.12282	0.20074	-0.33545	-0.49797	-0.07185	-0.77759	-0.49592	-0.31189	-0.32671	-0.4915	-0.57661	-0.82771	-0.61807	0.03243	-0.20789	-0.58334	-0.26914	0.1622	-0.70869	0.24249	-0.10288	-0.6507	-0.55891	-0.70143	0.41878	-0.38771	-0.73847	0.32811	-0.4781	-0.03798	-0.31159	0.87151	-0.26725	-0.6875	0.57632	-0.01147	-0.15286	0.30985	0.7692	0.58453	-0.3252	0.47128	0.62678	-0.27198	0.47058	-0.00945	0.01947	-0.73801	0.37028	-0.1185	-0.15684	-0.3434	0.70227	0.52959	-0.18872	0.41998	0.66473	-0.06583	0.65755	0.3489	-0.43663	-0.5061	-0.24359	0.85584	-0.02135	0.66597	-0.39224	-0.3028	0.67607	0.56865	0.00918	-0.22631	-0.09606	-0.6509	0.01968	0.1752	-0.70031	0.25124	-0.44758	-0.69885	-0.12349	-0.02661	-0.31008	-0.74641	-0.48408	0.49075	0.13246	-0.29789	0.59606	0.17158	0.19042	0.11911	0.71216	-0.20302	0.19278	0.4836	-0.45553	-0.44031	-0.8329	0.64037	0.70166	0.58914	0.31311	0.23103	-0.17068	0.37867	0.54645	-0.59763	0.60912	0.58173	0.56654	-0.03935	0.10198	0.58637	0.22328	0.24522	-0.57743	-0.05385	0.4545	0.31761	-0.27269	-0.51462	-0.34982	0.15306	0.03976	-0.22053	-0.1189	-0.37704	-0.4506	-0.35236	-0.25507	-0.44154	-0.18896	0.19256	-0.76335	-0.71726	0.48395	-0.24013	0.88231	-0.63058	0.22211	0.56775	0.02921	0.12322	0.16537	0.17293	-0.62459	-0.33165	-0.44028	0.13708	-0.67945	-0.56996	-0.31748	0.348	-0.06	-0.52231	-0.48259	-0.03359	0.66915	0.41259	0.44063	0.92319	0.84912	0.04733	-0.33052	-0.62836	0.28713	-0.49121	-0.14352	0.08909	-0.44472	-0.25013	-0.57128	-0.2674	-0.08905	-0.51684	0.41649	-0.01009	-0.84402	-0.55095	-0.1892	-0.2254	0.3835	0.51185	0.07315	-0.41464	-0.10662	0.03038	0.8242	0.37573	-0.16753	0.50204	-0.62364	-0.35628	-0.3906	-0.62033	-0.17287	-0.34018	-0.10667	-0.61238	-0.53732	-0.69091	0.69679	0.14946	0.26301	0.77555	-0.12622	0.47462	0.24569	-0.37183	0.61293	0.1478	-0.51147	-0.06256	0.53016	0.51017	-0.16701	0.82807	-0.51205	-0.11899	-0.39863	0.40945	0.4719	-0.34396	-0.60425	-0.0971	0.71264	-0.10131	-0.44326	0.71738	-0.61668	0.21154	-0.69131	-0.19544	-0.40336	0.26398	-0.60821	-0.01114	-0.14492	-0.06964	0.01782	0.58726	0.60007	-0.78748	-0.75575	-0.38333	0.05769	-0.34975	0.37297	-0.3593	-0.16531	-0.4356	-0.10073	0.34734	-0.51733	-0.05035	-0.41567	0.96927	-0.31413	0.25061	0.72606	0.28288	0.20066	0.37539	-0.62044	-0.58993	0.05684	-0.40487	0.38132	0.09008	0.70805	-0.78159	0.10962	0.04084	-0.12371	-0.13221	0.26935	-0.17273	-0.27041	-0.75218	0.69452	-0.16766	-0.54316	0.10816	-0.26227	-0.52802	0.85984	-0.5033	-0.36613	0.66932	0.14474	0.48369	0.86154	-0.39857	-0.52798	-0.08223	-0.13025	0.10974	-0.69417	-0.31044	-0.22053	0.56769	-0.14687	-0.33494	-0.10398	0.63615	-0.05045	-0.29074	0.00703	-0.04513	-0.705	0.33008	0.07083	-0.22863	0.48592	0.34364	0.29914	0.45298	-0.44117	0.3514	0.3536	0.09385	-0.75737	-0.52047	-0.3448	0.8682	-0.115	-0.37577	-0.19402	0.49523	-0.34191	0.68774	0.40162	0.52085	0.41244	0.58151	-0.34373	-0.68421	-0.10681	0.5047	0.15895	0.42682	-0.29642	0.44342	0.58137	-0.47156	-0.21959	0.07595	0.0027	-0.18006	0.8178	0.26206	-0.70575	-0.20974	-0.77514	-0.68196	0.04069	-0.08093	0.58168	0.645	0.54622	0.52423	0.07481	0.79851	0.07195	-0.90676	-0.32005	-0.33192	-0.18866	-0.18648	0.38333	-0.52302	-0.10969	0.28073	-0.34748	0.40854	0.74116	-0.26744	-0.7678	-0.66097	0.63245	-0.36957	0.62553	-0.1582	0.00649	0.0248	0.47471	-0.304	0.18993	-0.46306	0.37343	-0.11591	0.3567	0.46306	-0.19143	0.63557	0.58452	0.72019	-0.59756	0.15531	0.50588	-0.41489	-0.27507	0.60395	-0.34035	-0.44833	0.58575	0.11908	-0.6472	0.72362	0.6082	-0.43348	-0.181	-0.28419	0.7487	-0.54118	-0.46142	0.69906	0.3618	-0.05075	0.65247	0.2784	-0.2847	0.84316	0.77793	-0.48909	-0.07906	0.72023	0.71581	0.48777	-0.28364	0.54155	-0.50947	0.70511	0.22204	0.04753	-0.30272	0.40392	0.57286	0.29859	-0.34017	-0.19195	-0.43651	0.49953	-0.01791	-0.55243	-0.47987	-0.03964	-0.84714	0.92826	-0.1157	0.15745	-0.72753	-0.52166	-0.31437	-0.63524	-0.28278	-0.75247	0.01495	-0.77368	-0.23716	0.65469	0.94254	-0.25629	0.12349	0.19727	-0.03075	0.06614	-0.16167	0.24332	-0.12814	-0.15385	0.53745	-0.85806	0.5413	0.01787	-0.16223	-0.29801	0.63338	0.11231	0.21929	0.26178	0.01889	0.39783	-0.60883	-0.11592	-0.50732	-0.65704	-0.05831	-0.0844	-0.04529	0.16936	-0.23477	0.04115	0.03758	-0.62139	-0.52849	0.50221	0.37538	0.42139	0.19552	-0.47852	0.28526	0.25811	-0.81872	-0.1561	0.2301	0.04321	0.23629	0.44662	0.13327	0.3779	-0.32461	-0.03134	-0.19666	-0.03838	-0.03835	-0.0882	-0.55157	-0.194	0.43886	-0.32422	0.6574	-0.1846	-0.5811	-0.74282	0.38177	0.08212	-0.60611	-0.34859	-0.47353	-0.20151	0.21483	-0.20307	-0.02174	-0.17919	0.09702	-0.33704	-0.55385	0.20183	-0.05026	-0.2569	-0.02928	-0.18149	-0.04053	-0.27132	0.23144	0.7336	0.39181	0.46415	0.64347	0.7943	0.02599	-0.39324	-0.29021	0.09836	0.41252	-0.25726	0.5345	0.57684	-0.40771	0.80107	-0.60754	-0.71014	-0.21159	0.1831	0.36518	0.50434	0.96406	-0.47237	-0.44247	0.65828	0.12708	-0.8717	0.16687	0.31534	-0.44178	0.4296	-0.08633	-0.33131	-0.45383	0.20076	-0.01927	0.24083	0.42156	0.69498	-0.69474	0.02163	0.4363	-0.43993	0.31452	-0.47969	0.64722	0.02943	-0.3163	-0.22746	0.34612	0.82034	0.10463	-0.11344	-0.30765	0.14326	-0.07526	-0.10605	-0.47767	-0.35741	0.02096	-0.38967	0.00939	0.2215	-0.37626	0.10229	-0.66441	-0.17478	0.3031	0.23736	0.66	-0.24546	0.00577	0.04595	0.02721	-0.1614	-0.08045	0.07329	0.62044	0.71635	-0.6528	0.38376	0.12745	-0.45394	-0.43815	-0.36357	-0.40026	-0.26479	-0.22441	-0.46453	0.17664	-0.63363	-0.62179	-0.52854	0.47175	0.59074	-0.71181	-0.61944	-0.49476	0.17324	0.48224	0.25254	0.47555	0.57139	-0.26749	0.15136	0.44155	0.75539	-0.40174	-0.44428	-0.24899	-0.33298	0.32501	0.47471	-0.07752	-0.8081	0.81598	-0.51215	-0.0079	0.73484	-0.19617	-0.52758	0.91126	0.04474	0.51796	-0.19927	0.03064	0.84194	-0.67005	0.00585	-0.28148	0.66093	0.50406	0.62917	-0.53521	0.48839	-0.1148	-0.18794	0.26825	-0.15989	0.74491	-0.47367	-0.38544	-0.51073	-0.59254	-0.00675	0.64617	-0.35333	-0.76971	-0.47324	0.23285	0.42832	0.73507	0.17774	-0.4771	-0.38568	-0.31267	-0.51394	0.06372	-0.17127	-0.5142	-0.09513	0.66021	-0.29692	0.62713	0.29862	0.26477	-0.7593	-0.45562	-0.76499	-0.55748	0.68487	-0.014	-0.65948	-0.43762	-0.53839	0.23271	-0.73485	0.09206	-0.45499	0.33337	-0.7222	-0.23441	-0.23493	0.07326	0.10534	-0.478	0.18833	0.60454	-0.27584	-0.70158	-0.06619	-0.28746	-0.39781	-0.28147	0.64582	-0.25394	-0.32804	0.72394	-0.21847	-0.60241	0.12671	-0.06996	-0.36195	0.20279	-0.46661	0.55243	0.64701	-0.16305	-0.36834	0.68216	-0.54009	-0.22813	0.42564	-0.52255	-0.3118	-0.14146	0.09554	-0.34936	-0.34847	-0.24084	0.08614	0.21587	-0.15664	0.05962	0.83935	-0.36237	0.25094	0.44785	-0.30476	-0.58656	0.07066	-0.54548	0.71458	0.67017	-0.39904	-0.35895	0.80213	-0.36739	-0.29741	-0.40358	-0.21992	0.71693	0.75815	-0.54186	0.56549	-0.19896	0.62749	-0.55434	0.22219	-0.49682	-0.31564	-0.49129	-0.35699	0.55955	0.32687	0.06722	0.00798	0.70089	0.04622	-0.40101	0.74668	0.22392	-0.46266	-0.45681	0.11107	-0.52304	0.06539	0.06324	0.24567	0.79035	0.14521	-0.1364	0.1841	0.37036	-0.0043	0.69799	-0.48828	0.74309	-0.57385	0.38932	0.75766	-0.0069	-0.53201	0.02256	0.32207	0.28708	-0.43702	-0.27734	0.16768	-0.62859	0.32914	-0.3522	0.02589	0.2814	-0.15158	0.57042	0.10776	0.36763	-0.51977	-0.40828	-0.07291	-0.23792	-0.35867	0.57652	0.46939	0.03116	-0.19458	-0.01339	0.0717	-0.65759	-0.24196	0.21424	0.14266	0.36618	-0.59583	-0.24714	-0.11047	0.20104	-0.01149	-0.30873	0.11069	-0.19907	-0.49973	0.13455	-0.06703	-0.20569	-0.01111	0.85037	0.59417	-0.56133	0.41674	-0.26463	-0.58347	0.50423	-0.59088	-0.28374	0.16546	-0.17309	-0.21709	-0.32673	-0.64747	-0.0638	-0.09883	0.24345	0.14544	-0.51076	0.82516	-0.28476	-0.4528	-0.14644	0.8155	0.30693	-0.26179	0.82385	-0.26247	-0.06485	-0.329	-0.07322	-0.50114	-0.17585	-0.26456	-0.11093	0.44109	0.59546	-0.61299	-0.35631	0.46491	-0.58878	-0.07597	-0.81037	0.61617	0.35216	0.4409	-0.56609	0.06242	-0.2969	0.29303	-0.50403	-0.46117	-0.10348	0.58928	-0.45823	-0.24938	0.24961	0.20739	-0.61713	-0.70276	-0.3501	0.20181	-0.57852	0.28546	-0.01069	0.23024	-0.63386	-0.32255	-0.23664	0.20551	0.41074	-0.0603	-0.32053	-0.10138	0.08208	0.03024	0.07196	-0.65939	-0.02595	-0.14556	0.2186	-0.28016	-0.69715	-0.6646	-0.24383	0.33751	-0.22469	-0.5697	-0.69897	0.47678	-0.02728	0.24282	0.09978	-0.2349	0.1771	0.43543	-0.79757	-0.59721	-0.45143	-0.42881	0.34925	0.03405	0.23377	-0.4576	-0.21659	-0.1926	-0.34816	0.5934	0.31028	-0.02496	0.46806	0.04657	-0.58337	0.43836	-0.50568	-0.49418	-0.26316	-0.26402	-0.66492	-0.20631	0.14863	-0.12732	-0.41743	0.51662	0.42682	0.36974	0.16551	0.10042	0.56647	0.14068	0.49582	0.18226	-0.3911	0.05153	-0.27	0.51311	-0.5031	-0.05474	0.25666	-0.6318	0.33598	0.58915	0.0135	0.39715	-0.03023	0.06383	-0.29997	0.30859	-0.54172	0.35979	-0.25489	-0.36344	-0.14693	0.82099	-0.27806	0.5758	-0.54431	0.50435	-0.48934	-0.28764	-0.30376	-0.20873	-0.14113	-0.31107	-0.33717	0.50429	-0.07424	-0.37338	-0.193	-0.12038	0.27604	0.00127	-0.36515	-0.42297	-0.51371	-0.62907	-0.47251	0.25967	0.08247	0.63467	-0.10366	-0.67724	0.69747	-0.30584	0.28159	-0.62527	-0.55296	0.17697	0.54714	-0.16366	0.55477	0.50267	-0.61704	-0.05689	-0.25111	-0.18368	-0.10711	-0.17959	0.24492	0.2041	-0.55021	-0.79008	-0.11239	-0.29841	0.11952	-0.36505	0.37451	-0.50661	-0.72391	-0.09605	0.43012	0.42196	-0.77811	0.41259	-0.28914	0.46691	0.35905	0.10239	0.00617	0.28521	0.28139	0.04303	-0.01824	-0.25582	0.10543	0.57916	0.0056	0.82326	-0.18469	0.73273	0.2447	-0.11762	-0.11846	-0.22788	0.02757	0.13796	-0.53914	-0.28662	-0.17743	-0.25859	0.10642	-0.45629	-0.29194	-0.07713	-0.43581	-0.07218	-0.14899	-0.60571	-0.01549	-0.1979	0.23433	-0.22083	0.31932	-0.50605	-0.24369	-0.32491	0.17271	0.17914	0.19921	-0.33959	0.58662	0.05117	-0.47879	-0.14718	-0.75036	-0.1024	-0.17614	-0.23536	0.40453	-0.24608	-0.45163	-0.5944	-0.47473	-0.46238	0.35996	-0.66524	-0.6731	-0.01992	0.08955	-0.35059	-0.3381	-0.32109	0.07811	0.04349	-0.29953	0.25984	-0.23425	-0.29134	0.21612	0.71682	-0.48643	0.45899	-0.4674	0.65958	-0.23603	-0.55982	-0.18613	-0.02023	0.11918	0.08588	-0.4082	-0.3376	-0.53312	0.31456	0.1851	0.3121	0.45265	-0.18223	0.6657	0.18633	0.02075	0.28812	-0.49892	-0.20677	-0.03604	0.43953	0.62152	-0.74198	-0.191	0.01376	0.24582	0.35473	-0.52142	-0.50723	0.12241																					*						*				**		*												*	***																	*			*							**	*													*	**		**		***	*																*						*		*																		*		*	*	*									**						**	**					*	*			*				*			*			**																																					*								**						**							*			*		*			*					**		*					**									*					*				*		*					**		*			*					*			*			*				*									*						**	*	*																																		*	*			***												*								*			***	**																**										**													*	*			**												**									*			*			*											**	*													***			*										*	**								*	*						**			*			**						*							*					*												*			**						*						*													**		*		**	*				*				**		***											*		**	*	*															*		*											*	*					*			*			*			**	**			*	*					*															**	***			*			*		*		**		*	***											**					*									*																	**																		*			*																						*			*	**										**		*					***			*		**												*	*						*					**															*				*									*	*											*					*											*								**	**			*			***					**	*			*									*						*		**				*										*					*		**		*		*				*				*									*					*			*									*			*															**								*	*			**					*	*															*			*									**						*		*			*																													*																		**													*						**				**			**																**																	*							*											*					*	*					*								**																						*																																			**																										*		*	*																			**							*				**															**		*																																			*											*	*													*				*															*									*
KIF2A	-0.70061	-0.76597	-0.19099	-0.464	-0.28423	-0.4635	-0.38295	-0.58488	-0.7456	-0.54965	-0.25596	-0.36147	-0.72979	-0.43707	-0.62251	0.06479	0.61214	-0.56739	-0.29797	0.31462	0.49277	0.74605	-0.16893	0.02495	0.26413	0.70802	0.29096	0.18434	0.03886	0.47352	0.02533	0.47724	0.57867	-0.32277	0.17281	0.70312	0.19136	0.21982	0.46802	0.06664	0.47598	-0.56491	0.04869	0.30102	-0.58857	1	0.27748	0.19126	0.33481	-0.11319	0.56505	0.18739	-0.16216	0.68815	-0.03389	0.23899	0.36185	0.36686	-0.30737	0.16879	-0.16903	-0.33387	0.08951	0.17414	-0.52225	0.58244	-0.33852	0.73566	-0.76979	-0.32812	0.45008	0.80376	0.85476	0.81416	0.39928	0.12736	-0.30533	-0.43535	0.46798	-0.18455	0.81131	0.66267	0.3901	0.19424	-0.49759	-0.56518	0.72316	0.36794	0.71676	0.2709	-0.47781	0.27481	0.7457	-0.16606	-0.18066	0.27169	0.12553	0.83121	-0.52677	0.30451	-0.31678	-0.18823	0.21446	-0.71252	0.40004	0.7344	0.13527	-0.38571	-0.02109	0.22587	-0.78398	0.56928	-0.32403	-0.49625	0.32501	-0.69095	0.59897	0.20883	-0.09122	-0.15516	-0.47714	0.27905	0.32387	-0.48482	0.49148	0.35956	0.43113	0.44623	-0.07636	0.69126	0.26706	0.23033	-0.33766	-0.16328	0.43567	-0.42604	0.42384	0.41675	0.13754	-0.03014	0.46054	-0.3143	0.44854	-0.13495	0.09448	0.71787	-0.41728	0.00756	0.25663	-0.76771	0.35584	0.48725	-0.31645	0.75692	-0.19159	0.59275	0.04553	-0.19727	-0.73825	0.52146	0.04744	0.54071	0.68335	0.50506	-0.30499	-0.0888	0.57704	0.39247	0.59518	0.43235	0.77216	0.1403	0.66354	0.24517	0.62108	-0.46181	0.15722	0.14979	-0.02553	0.64125	0.32314	0.19822	0.31436	-0.71186	0.15849	-0.59324	-0.29585	0.55203	0.05236	0.2714	0.48079	0.47265	0.73766	-0.13509	0.08925	-0.47772	-0.19741	-0.46259	0.28884	-0.48561	0.18966	0.21895	-0.63627	-0.17591	0.19059	-0.06141	-0.30023	-0.17424	0.04913	-0.58673	0.37078	0.81592	0.52534	-0.09841	-0.21083	0.27056	-0.15291	0.38259	0.48984	0.48713	0.65509	0.82166	0.39719	0.59338	0.33811	0.41954	0.16666	0.49746	0.27092	-0.0418	0.55524	0.33591	0.23589	0.24332	0.14506	0.15711	-0.28541	0.19583	0.29366	-0.37613	-0.05468	0.45972	0.45133	-0.54094	0.39109	0.3385	-0.62599	-0.36065	0.46472	-0.36672	-0.43658	-0.33822	0.56435	-0.62238	-0.67868	0.15553	0.34486	0.46282	0.31056	0.59382	-0.53065	0.29143	-0.2399	-0.37491	-0.40861	-0.77278	-0.046	-0.26467	-0.69956	0.37124	-0.50268	-0.13251	0.58821	0.29111	-0.13113	-0.37012	0.16495	-0.35174	0.75939	-0.12717	-0.8513	-0.35717	0.21128	0.07607	0.62138	0.46698	-0.37903	-0.27164	0.71571	0.07275	-0.0688	0.55126	-0.29547	0.04413	0.77003	0.91185	0.71805	0.03528	0.11398	0.7326	-0.70365	-0.495	-0.14258	-0.19521	-0.33781	0.48162	0.08421	0.03683	0.07545	0.68539	0.35264	-0.64937	-0.73385	-0.85301	0.21372	0.4049	0.10819	0.11167	-0.51434	0.58802	-0.8906	-0.68925	-0.91255	0.55967	0.10255	-0.05719	-0.57981	0.02245	0.26092	0.04054	-0.22933	-0.18409	0.06699	0.71759	0.51834	-0.47111	-0.14553	0.39595	-0.03641	0.82533	0.47028	0.36586	0.21004	-0.17221	0.16297	-0.40226	0.56477	0.49645	-0.34916	0.30736	-0.45781	0.55126	-0.63947	-0.0976	0.35537	-0.15992	0.23781	0.08593	0.30456	-0.23501	0.58855	-0.02056	0.19056	-0.02427	-0.08921	-0.33764	0.00577	0.39427	0.76626	-0.15674	0.02761	-0.05407	-0.29348	-0.52373	-0.48725	-0.22259	0.45989	0.56435	-0.66619	0.06609	-0.14774	-0.20872	0.39783	0.73499	0.38765	0.14901	-0.07961	0.59207	0.10972	-0.49446	0.60765	0.09241	-0.00736	-0.15811	-0.03026	-0.54432	-0.00604	0.24749	0.49909	0.22439	-0.35461	-0.48342	0.48024	-0.404	0.62595	0.13044	0.71192	0.29836	0.35569	0.54688	-0.33225	0.45306	0.26115	0.53214	-0.63785	-0.29071	-0.14942	-0.42215	-0.09609	-0.19985	0.00756	0.39521	-0.83808	-0.4023	-0.13256	-0.07196	-0.40959	-0.69641	0.30693	-0.7134	0.75801	-0.1838	0.03672	-0.47427	-0.46831	0.26258	0.43345	0.62249	-0.19277	0.28113	0.64485	-0.43174	0.41441	0.2155	0.51374	-0.24872	0.28452	-0.37589	0.46483	-0.48549	0.46325	-0.35969	0.13418	0.08931	-0.60793	0.49178	0.7256	0.26048	-0.11766	0.64162	-0.36834	0.12729	0.25127	0.22008	-0.09043	0.17283	0.7296	-0.19893	0.63155	-0.60423	0.2713	0.2752	-0.57645	-0.00242	0.14189	0.1474	0.78871	0.65988	0.3288	0.5706	-0.55186	-0.38268	-0.72	0.24779	0.03011	0.50508	0.4583	0.29093	-0.40854	0.54745	0.25125	0.48076	-0.306	-0.58142	0.6693	0.58569	-0.01061	0.30752	-0.50851	0.25495	0.32246	-0.29022	0.00549	-0.71787	-0.56307	-0.1732	0.78942	-0.07582	0.52402	0.55741	0.38277	0.40013	0.02864	-0.73957	0.41063	-0.22492	-0.19358	-0.47113	-0.06716	0.24035	0.62824	0.44752	0.52456	-0.07952	0.45878	0.09994	-0.72419	-0.68778	-0.33051	-0.73134	0.57715	-0.56484	-0.41914	-0.42015	0.77678	0.68907	0.38009	-0.58679	-0.02809	0.17453	0.02198	0.11528	0.56134	-0.50871	-0.66855	-0.23113	-0.2831	-0.53861	0.45032	0.22915	-0.1634	-0.62627	0.20151	0.05014	0.66007	0.05856	-0.35838	0.63225	0.4031	0.2685	-0.29099	-0.12111	-0.70673	-0.07769	0.34626	-0.18608	0.49814	0.57737	-0.1866	0.38783	-0.65762	-0.82184	-0.70005	-0.57296	-0.06455	-0.82663	-0.34547	0.44638	0.45369	0.26895	0.42044	0.19638	-0.11552	0.19902	-0.40265	-0.48578	0.67435	-0.04074	-0.42795	0.46353	0.62836	0.72808	-0.4101	0.32798	-0.44814	-0.48635	0.21405	0.53788	-0.7284	0.11772	-0.52533	-0.15359	-0.42787	-0.35341	-0.16298	-0.51945	0.62666	-0.22434	-0.68102	-0.70888	0.46996	-0.35923	-0.72488	0.17165	0.20526	0.03876	0.03324	0.19911	0.08438	0.30306	0.76957	-0.13458	-0.63776	0.6276	-0.39336	0.23674	-0.17052	0.48053	0.30894	-0.23258	-0.68081	-0.23128	-0.43869	0.21148	0.67098	-0.62916	-0.53711	0.74951	-0.2404	-0.17888	-0.63374	-0.7824	0.61111	-0.39332	0.02077	-0.50891	0.10728	0.0715	0.39488	0.2052	-0.71661	-0.17026	0.68274	0.64316	0.01052	-0.22756	-0.0498	0.34189	0.50128	-0.31833	0.66506	-0.50711	-0.01355	-0.0533	0.47336	0.19869	0.55485	0.22624	0.18999	0.49019	0.43924	0.25835	0.66629	-0.24236	-0.62661	-0.13056	-0.03651	0.41818	0.0873	-0.2912	0.1258	0.18937	-0.06445	0.45473	-0.27721	0.66715	-0.01407	0.3072	0.09805	0.38576	-0.48503	-0.13949	-0.47171	-0.6369	-0.51253	-0.33556	0.30826	0.1763	0.5328	0.88196	0.5729	0.46272	0.41127	-0.49366	0.48673	0.4094	0.08571	0.44307	0.75996	-0.54001	-0.76582	-0.10875	-0.0472	0.7672	0.18414	-0.26413	0.7039	0.27962	-0.203	0.00276	0.01376	-0.75214	0.02355	0.21252	0.1363	-0.57228	-0.41508	-0.39495	0.43589	-0.0526	0.22385	-0.11115	-0.6727	-0.4199	-0.37185	-0.18263	0.75463	0.77709	-0.7363	0.47949	0.60765	0.02439	0.64575	0.21257	0.2334	-0.32256	-0.34087	0.55066	-0.16432	0.42471	-0.05575	-0.33288	-0.37948	0.53111	-0.24993	-0.02445	0.41934	0.58888	-0.05445	-0.71828	0.19356	0.08462	-0.22942	-0.62083	0.3623	0.05672	0.5206	0.38442	0.1017	0.80711	-0.5715	-0.88492	0.50635	-0.41934	0.55722	0.71894	-0.11679	-0.55479	-0.40989	-0.34058	-0.60628	0.2248	0.03153	-0.57554	-0.56929	0.63488	0.04828	-0.19442	-0.00674	-0.85477	-0.40971	-0.10213	0.45772	0.48329	-0.28431	-0.43574	-0.29863	-0.45688	0.39994	-0.53265	-0.22094	0.42061	0.13899	0.60185	-0.45826	0.47185	0.10464	0.57892	-0.25527	-0.49031	-0.41679	-0.4323	0.42176	-0.26328	0.04907	-0.24009	0.33431	0.29851	0.38608	0.21584	0.40096	0.17144	-0.06521	-0.28493	0.27274	0.27433	-0.11419	0.26216	-0.59571	0.35029	-0.17831	0.34197	-0.16533	0.14742	-0.30889	0.06277	-0.68293	-0.75609	0.82499	-0.51335	-0.37811	0.47173	0.18748	-0.14299	0.3663	-0.15873	-0.08934	0.33187	-0.17689	0.59127	0.59158	0.49323	-0.12618	-0.66695	0.67233	0.6375	0.79749	0.35747	-0.64975	-0.14821	-0.34709	-0.48564	0.27746	0.13167	-0.13307	-0.40939	0.54194	-0.00332	0.19443	0.84581	0.36977	-0.08279	0.53669	0.73184	-0.31223	0.40875	0.36089	-0.60179	-0.14808	0.65538	-0.74637	-0.57324	-0.23347	-0.35997	-0.027	-0.80159	0.64449	-0.32762	0.1075	-0.603	-0.39857	-0.36216	0.44493	-0.16883	0.52712	0.5186	0.20158	0.42124	-0.60386	0.66249	0.16289	0.1717	0.53907	0.16737	-0.76743	0.44973	0.37214	0.51456	0.21387	-0.0352	-0.36167	-0.45695	0.18835	0.76881	0.30817	0.32941	-0.21443	-0.0141	0.66046	-0.092	-0.23045	0.25967	-0.40436	-0.47384	-0.33889	0.52828	0.14166	0.56514	0.66662	-0.47956	0.38061	0.34988	0.53431	0.20615	0.03972	0.46319	0.29038	0.40326	-0.69905	0.7656	-0.13277	0.37539	-0.18783	-0.10262	31.4519	0.09135	-0.33856	0.27298	0.7997	-0.191	0.64928	-0.06794	0.18816	-0.57807	0.43198	0.41822	-0.45322	0.35248	-0.11015	0.3472	0.18449	-35.0643	0.13314	0.43814	-0.538	-0.73239	-0.0181	0.08498	-0.71749	0.06535	0.44587	-0.63542	0.28127	0.58603	0.58023	-0.09012	0.66018	0.62263	0.58518	0.01275	-0.65158	0.3046	-0.43174	-0.55487	0.22814	0.08049	-0.27934	0.30747	0.12628	0.48083	0.37009	-0.54177	-0.66122	0.60412	0.48348	-0.60977	0.18809	0.63818	0.3711	0.64008	-0.38185	-0.40959	0.44513	-0.36731	-0.03829	-0.75054	0.81421	-0.00121	0.14114	0.28014	0.28364	0.62563	-0.49932	-0.65386	-0.20233	-0.31988	-0.25824	-0.00938	0.3878	-0.19324	0.15058	0.75637	0.24476	-0.12591	-0.11728	-0.20052	-0.64938	-0.15234	-0.55134	-0.31701	0.49827	-0.28406	-0.49565	-0.38535	-0.354	0.5595	-0.25258	0.35687	-0.17995	-0.56427	0.39928	-0.02673	0.03233	-0.4359	0.05693	0.54243	0.47056	-0.27342	0.62264	-0.25238	0.43359	-0.31495	0.30103	-0.03758	0.02733	0.34884	0.13759	0.34357	0.43555	-0.3402	0.62583	-0.16745	-0.51574	0.07811	0.01703	0.56461	-0.03772	-0.40298	0.49882	-0.46857	-0.09633	-0.40754	0.19886	0.36232	-0.0914	0.34516	0.09745	0.1003	0.28934	-0.2859	0.81083	0.28346	0.43853	0.31031	-0.14123	0.46769	-0.26161	-0.59975	0.62294	-0.57354	-0.18657	0.81508	-0.45844	0.45787	0.07747	-0.36787	0.47034	0.18922	0.45396	0.58851	0.36411	-0.09254	-0.20274	-0.29943	-0.13687	-0.73733	0.56511	-0.04592	-0.0427	-0.59536	-0.3082	0.54266	-0.47771	0.63483	-0.01777	0.01828	-0.3436	0.77158	0.44397	0.32065	0.21718	-0.01631	-0.46851	0.5887	0.48827	-0.41419	0.71792	-0.47816	0.71896	-0.21754	-0.14622	0.13829	0.50427	0.4867	0.25703	-0.63661	0.61506	0.72337	0.45425	-0.06901	0.7886	0.50659	-0.22836	-0.33887	0.53145	0.6375	0.65696	-0.2562	0.58072	-0.46493	-0.30917	-0.09659	0.42947	0.193	0.70202	0.21809	-0.22272	0.39563	-0.11702	0.28695	-0.22533	0.16754	0.47017	0.7171	-0.09613	-0.09957	-0.25822	0.04048	0.34481	0.52664	0.4704	-0.14455	0.06931	0.29086	0.44219	-0.01445	-0.08425	-0.42659	-0.19897	0.23676	0.07403	-0.7815	0.54221	0.68825	0.18606	0.05828	-0.71644	-0.10403	-0.07355	0.49972	0.32911	0.21473	0.30795	0.03814	-0.39076	0.47331	-0.28911	-0.26609	0.5582	0.15523	0.31829	-0.04172	0.34031	-0.26852	0.22559	-0.33118	-0.82912	-0.24645	0.05179	-0.49813	-0.60813	0.12534	0.13907	0.16383	-0.5514	0.1542	-0.44264	-0.54379	0.33418	-0.19736	0.61452	-0.03719	0.54653	-0.23309	-0.67099	0.713	-0.12255	-0.57978	-0.10976	-0.43815	0.21637	-0.08219	0.4704	0.05677	0.20071	0.11911	0.43369	0.73595	0.27722	-0.51944	0.12343	-0.39146	0.26652	-0.52168	0.41088	0.00234	0.3	0.49049	0.01464	-0.10621	0.03626	-0.5661	0.55658	0.56265	-0.34776	0.26024	-0.57945	0.33822	0.2552	0.29145	0.67507	0.28455	0.96143	-0.00581	0.21488	-0.25867	0.01249	0.32014	-0.21304	0.12199	0.36801	0.71745	0.12846	-0.45634	-0.76072	0.32168	-0.04606	-0.1426	0.24108	0.30994	0.46768	0.33171	0.05482	0.13151	-0.16134	-0.08073	-0.01597	0.79313	0.55966	0.6263	-0.42243	0.53821	-0.3542	0.80251	0.76168	0.50162	-0.17399	-0.54529	0.67676	0.10981	0.07543	0.09804	-0.04035	-0.04811	0.11014	-0.34608	-0.18951	0.45995	0.52024	-0.05993	-0.48488	0.1413	0.2152	-0.29846	-0.03162	-0.16376	-0.25754	0.02259	0.54294	0.37395	-0.03931	0.13312	0.6077	0.68603	-0.06998	0.57297	-0.29931	0.7263	0.50459	-0.08168	0.26954	0.35189	0.50468	0.54566	-0.26044	-0.24018	-0.35202	-88.4064	-0.16881	0.61023	0.67962	0.67392	-0.01812	-0.22493	-0.47668	0.56915	-0.14579	0.0726	0.69151	0.07668	0.5675	0.36295	-0.00442	-0.23646	-0.02118	0.68778	0.41476	0.65235	0.69496	0.42602	-0.34683	-0.07295	0.19257	0.14935	0.18605	0.3627	0.30178	-0.05642	0.30488	-0.14046	0.55029	-0.0255	0.12843	0.38706	0.30058	-0.1776	0.24515	0.01192	0.67082	-0.28767	-0.19081	0.09232	-0.10678	0.22157	0.43566	-0.0826	0.04572	0.20986	0.26168	-0.04616	-0.40914	0.20784	-0.12288	0.32172	-0.59796	-0.63123	0.08716	0.13682	0.48289	-0.36663	-0.1233	-0.33599	-0.46293	0.4536	-0.01507	-0.29148	-0.36223	-0.46031	-0.07889	0.31043	-0.20617		*	**							*				*									*				*										*										***								*														*	**			**	**	**							**	*					*		*				*					**						*		*					**					*														*																*				**				*					*				*								**		*							*				*									*										*									**									*	**																																	*											**			*										*		**								*						**	***	*			*	*									*		*	*	**							***	*	***											*						**													*																**										*					*																							*								*								**					*		*	*										*																*			*							*										**	*					*												*									*			**							*													*	*		*					**	*									*										*			*					*								*	**	*			**											*					*							*										*	*			*								**		*								*				*			*			*	**									*		*	*							*												*													*								*						***									*		**			**			*					*											*				*	**	*				*																	*										**		***				*										*				**																																															*	*	**															*	*	*	**		*											**				*						*	*					**	*													*					**									**					*										*										*	**									**		*															*			*			*					*				*												*					*		*						*	**							*								*					*																																																						**											**														*								*				**									*		*							*		*			**					*	*								*									*																		**		*			*																				**																		*	*												*																							*		***									*			*													**						**	*				*																									*				*													*	*							*							*		*	*																				*
MYO1C	-0.22966	0.03659	-0.60635	0.4641	0.28429	-0.64933	-0.1048	-0.36323	-0.24645	0.3416	-0.51843	-0.44349	-0.06583	0.34396	-0.16671	-0.03643	-0.00218	-0.31493	-0.08358	-0.2099	0.25218	-0.17188	-0.35328	-0.21661	-0.56659	-0.32632	-0.33764	0.24165	0.26513	0.1296	-0.34045	0.29187	-0.05577	-0.71958	-0.26364	0.40087	-0.54347	-0.08874	-0.35019	-0.1496	-0.18797	0.0404	-0.00666	-0.07316	0.15521	0.27748	1	-0.57409	0.09806	0.40281	0.14079	0.4307	0.35623	-0.23044	0.31318	0.1199	0.45786	0.29694	0.20417	0.39295	0.42267	-0.05485	-0.17099	0.35793	0.1083	0.29344	-0.13846	0.11016	-0.03211	0.22489	0.36883	0.17133	-0.06128	0.15273	0.38823	-0.36951	0.03088	-0.45094	0.17939	0.29534	0.19494	-0.07899	-0.00258	-0.19837	-0.29196	0.00467	-0.08098	-0.19647	0.0881	-0.09553	0.22442	-0.32837	-0.11337	0.08094	0.13409	-0.13226	-0.1426	0.25055	-0.07442	0.08024	-0.05238	0.33104	0.06235	0.10528	0.47285	0.2371	-0.57209	0.53968	0.28499	-0.3955	0.10374	-0.39402	-0.31891	0.09484	-0.01103	0.29627	0.26313	0.0579	0.12966	-0.4283	0.15638	-0.17212	-0.30929	-0.15388	0.12564	0.22642	-0.15155	0.10583	0.05987	0.10684	-0.1308	0.02478	0.30415	0.40898	-0.05679	0.1178	0.21586	0.16449	-0.51341	0.17213	-0.46706	0.10498	0.15759	0.18009	0.23753	0.35995	0.31492	0.32813	0.09639	-0.36753	-0.34447	-0.23848	0.36771	-0.08663	-0.43258	-0.14073	-0.18971	-0.43668	0.24124	0.02866	-0.70313	0.0846	-0.17162	0.0154	0.35184	0.39884	0.39684	-0.07977	0.2391	-0.08405	0.05183	0.16722	0.00126	0.23359	0.00771	0.28523	-0.13883	0.02319	0.08304	-0.33309	0.18684	0.04751	-0.29548	-0.34526	-0.45226	-0.17202	-0.20796	-0.08405	0.5918	-0.41669	-0.26469	-0.12228	-0.03772	0.19031	0.12177	0.14906	0.15417	-0.32189	0.03853	-0.5058	-0.04433	-0.30965	-0.71301	0.15109	0.26092	0.61654	0.13815	0.45349	-0.002	-0.05437	0.1932	0.21208	0.10966	-0.04357	0.16866	0.03645	0.13553	-0.43501	-0.1653	-0.34731	0.59178	-0.07254	-0.50744	-0.20358	-0.39378	0.50844	-0.25252	-0.31979	0.006	0.41511	-0.0913	0.05228	0.60965	0.17255	-0.05087	-0.17689	-0.16744	0.21896	-0.12742	-0.32292	-0.122	0.05448	-0.26954	0.37917	-0.45038	-0.44072	0.16987	0.2432	0.35947	0.15883	0.05937	-0.16725	-0.03197	0.10866	0.03594	0.21298	0.25475	-0.00297	0.09621	-0.10847	-0.35496	-0.0428	0.26606	-0.47491	-0.08761	0.19734	-0.2663	0.40671	0.07753	0.50767	-0.17508	0.33466	0.22548	0.3826	-0.34067	0.23614	-0.09042	0.17147	0.40318	-0.222	-0.04599	0.27009	0.26912	0.25053	0.22999	-0.36018	-0.11179	-0.12026	-0.30148	0.50632	0.05423	0.2269	-0.23026	0.56178	0.43446	0.04364	-0.18081	-0.00725	0.05511	-0.12216	-0.20055	-0.15124	0.47277	0.08542	-0.22259	-0.21248	-0.29035	0.19965	-0.33133	0.14197	-0.01769	-0.44864	0.089	-0.0824	0.28505	0.40719	0.50658	-0.31424	0.24888	0.22025	-0.45408	0.01419	-0.18479	0.22862	-0.11971	0.06106	0.02018	-0.24618	0.17871	0.35253	-0.51976	-0.38131	0.18463	-0.30818	0.2959	-0.68914	-0.39152	0.38189	0.41021	0.41252	0.54794	-0.07472	-0.00539	0.02387	-0.27966	0.27465	0.05427	0.32779	-0.37108	0.25696	0.08682	0.16127	-0.30497	0.00783	0.76782	0.04651	0.1445	-0.41363	0.25289	-0.60851	0.06139	0.07113	-0.40389	-0.57952	-0.12473	0.37766	0.07556	-0.41663	0.3234	-0.76664	0.10849	-0.19059	0.26169	0.19604	0.15602	0.39615	0.37294	-0.22404	-0.20834	-0.49348	0.56537	0.57227	0.05219	0.17281	0.24815	-0.02852	0.36912	0.22763	0.39961	0.02337	0.18903	0.013	-0.04524	0.27602	-0.01749	0.29975	-0.64647	-0.34583	0.02465	0.61596	0.42498	0.39643	-0.0532	0.43399	0.42882	0.2641	-0.14675	0.19635	0.4685	-0.46341	-0.50862	0.24438	0.3119	-0.12376	-0.15865	0.63027	0.38089	0.48173	-0.28852	0.24505	-0.25696	-0.52901	-0.15936	0.36985	-0.17531	0.13051	-0.55705	-0.17308	-0.39172	0.20337	0.49837	-0.199	-0.44447	0.37373	-0.26491	0.19331	0.30607	-0.29176	-0.00747	0.23859	0.32094	0.60328	-0.21155	-0.16032	0.1875	-0.18345	0.25212	-0.47701	0.33359	-0.15729	0.55137	0.28287	0.1233	0.11943	0.15414	-0.01826	0.2169	0.13335	0.652	-0.15457	0.35286	-0.2124	-0.62812	0.16228	0.18045	0.10186	0.32935	-0.16956	0.13142	0.04708	0.32785	0.30535	0.01246	0.42373	0.02133	0.06213	0.38303	-0.23679	0.49633	0.21449	-0.41449	0.33905	-0.26164	-0.21602	0.60057	0.39724	-0.0303	0.1	-0.50088	0.1037	-0.37391	-0.47838	0.44728	-0.03847	0.46751	0.35888	0.02127	0.31299	0.18218	0.40918	-0.21785	0.39504	0.02466	0.00818	0.08099	-0.17344	-0.12881	-0.10482	-0.13192	0.05294	0.07485	-0.3474	0.53141	-0.33006	-0.10602	0.28927	0.27524	0.30984	0.51285	0.4581	0.68095	0.26165	-0.39179	0.56585	0.06202	-0.26333	-0.08373	-0.40647	-0.20778	-0.30168	0.17674	0.02017	0.20766	0.09784	0.10902	-0.10884	-0.33979	-0.01747	0.28588	0.07656	-0.69706	0.47959	-0.06425	-0.23621	0.0408	-0.47738	0.12189	-0.30879	-0.28563	-0.4085	-0.19964	0.1734	0.08475	0.07614	0.08457	0.48101	-0.18375	0.2819	-0.33801	-0.29369	-0.07392	-0.25527	-0.07438	-0.31161	0.08851	0.035	0.02434	0.42879	0.46053	-0.33161	-0.20033	0.03075	-0.28251	-0.17974	-0.73575	-0.21645	0.36219	-0.16771	-0.38731	0.11284	-0.1546	-0.03598	0.58364	0.03618	-0.26412	0.42958	-0.05493	0.31762	0.1937	0.01532	0.18101	-0.0938	0.0757	-0.113	0.53736	-0.3304	-0.07656	0.05239	-0.19856	-0.04263	0.19528	-0.66706	-0.48987	-0.29264	0.19422	-0.4371	0.1883	-0.23611	-0.06333	0.11616	0.14359	0.1089	0.08562	0.61005	0.23237	0.32622	0.17183	0.30908	0.1224	-0.00562	-0.19819	0.48736	-0.03968	0.00748	-0.16045	0.57319	0.13216	0.25274	0.31971	-0.03626	0.07296	-0.29211	0.04624	0.59858	0.07044	-0.095	0.04627	0.2155	-0.63995	0.11948	-0.13864	-0.18205	-0.29798	0.57672	-0.49257	0.54245	-0.00611	-0.04424	0.60997	0.02327	-0.01667	-0.36653	-0.16456	-0.20104	-0.33971	-0.33093	0.48205	0.06991	0.31434	-0.07615	-0.01071	0.27968	-0.5765	-0.33854	0.30585	0.06333	-0.18958	-0.52616	-0.30427	-0.1543	-0.08756	-0.04231	-0.10425	0.05321	0.19794	-0.43529	-0.193	0.16039	-0.0656	0.22763	0.19905	-0.29612	0.22339	0.17384	0.03963	0.12711	-0.01617	-0.40165	0.53103	-0.00262	0.01057	-0.32192	-0.14715	-0.20988	-0.09357	-0.31979	0.07879	0.50136	0.47342	0.34786	-0.22145	0.5964	-0.39715	0.14283	0.57618	0.24891	-0.28501	0.2593	-0.06004	-0.3764	0.11183	-0.16117	-0.45505	0.17526	-0.12701	-0.45762	0.17377	0.04996	-0.48312	-0.10979	-0.15929	-0.17366	-0.34282	0.26001	-0.19667	-0.15766	-0.15287	-0.1726	-0.4187	0.32201	0.26562	0.46832	-0.18026	-0.27165	0.01588	-0.64543	-0.20143	0.18072	-0.2455	-0.08589	0.19111	0.42922	-0.29294	0.43455	0.19414	-0.21893	0.1129	0.03648	0.35427	-0.14438	-0.28155	0.49493	0.1629	-0.39379	0.37293	0.03655	0.18712	0.04931	-0.06356	0.01357	0.18475	-0.27696	-0.25286	0.06798	0.25887	-0.06823	-0.37466	0.06417	-0.05625	0.28085	0.14247	-0.06103	-0.10709	0.12493	-0.24227	0.31448	0.44245	-0.0311	0.2948	-0.17451	0.0505	-0.28749	-0.13568	0.03532	-0.04248	-0.31891	0.67627	0.62182	0.19186	-0.23424	-0.39475	0.04189	0.198	0.16797	0.12529	0.34181	0.35245	0.26596	-0.0157	-0.31331	0.37037	-0.30272	0.14561	0.5	0.40099	0.0814	0.13114	0.62877	0.50883	0.02724	-0.35645	-0.51808	0.09884	-0.26003	0.18246	-0.00844	-0.04465	-0.10242	0.09001	0.46774	0.75331	0.14045	0.12565	0.2746	-0.57232	0.68559	0.63781	-0.08771	-0.31028	-0.26	-0.43146	-0.28333	0.1962	-0.09802	0.05107	-0.42895	-0.19878	0.0397	-0.26886	0.24534	0.19455	0.31342	0.22198	-0.42119	0.41237	0.13659	0.28401	0.24103	-0.30966	-0.06097	0.21143	0.29022	-0.19146	0.2223	0.14649	0.19477	-0.18284	0.22359	0.16448	0.2949	-0.32564	-0.16415	-0.20654	-0.13966	0.21524	0.16506	-0.47233	-0.19898	0.2138	0.02728	0.42927	0.48838	-0.25139	0.22648	0.02714	0.39458	0.12931	0.48569	0.13534	0.02729	-0.07349	-0.14326	-0.03674	-0.14097	0.21935	-0.14782	0.13229	0.43613	0.25788	0.39073	0.38959	0.48002	-0.1969	0.15513	0.39172	-0.37991	0.12067	-0.05399	-0.152	0.3643	0.02774	-0.48393	-0.03638	0.62799	-0.07385	0.14319	-0.13929	-0.18174	0.04007	0.11542	-0.03656	-0.0401	0.28593	0.20383	0.18209	0.34321	0.31412	-0.58194	-0.15719	-0.49599	0.2189	0.53447	0.34575	0.01231	0.64053	0.10593	0.13626	0.17209	0.13113	0.29697	-0.32654	0.21062	0.33177	-0.10387	0.39031	-0.18146	0.1354	0.33943	0.06247	-0.19389	0.29243	0.5234	0.22546	0.2732	0.15411	-0.05374	0.47245	0.50139	-0.09059	0.01705	-0.22221	0.15597	-48.5196	0.16442	-0.23911	0.32038	0.10004	0.2669	-0.20282	0.02837	0.3318	0.20074	0.14769	0.08619	0.29754	0.16322	-0.26473	0.43094	-0.14344	-0.02575	0.50082	-0.07143	0.297	0.23075	-0.14603	-0.11937	0.40992	0.33263	-0.06536	0.02003	0.17004	0.13626	-0.59327	0.1954	-0.27595	0.32074	-0.41509	0.19063	0.07226	-0.03971	-0.26915	0.17626	0.20186	-0.23228	0.50723	0.08105	0.06721	0.28885	0.59724	0.0264	0.08374	0.21561	-0.01044	0.16197	0.1761	-0.15202	-0.07507	0.14328	0.10266	-0.23923	-0.65822	-0.08974	-0.27262	-0.30636	-0.22285	-0.23447	0.33634	0.30192	-0.23033	-0.18022	-0.25538	-0.73318	-0.01364	0.40149	-0.4862	0.26085	-0.28615	0.02559	0.07998	-0.16956	0.15528	0.15661	-0.03997	0.40851	-0.08327	0.4959	0.10858	0.03961	-0.11487	0.02833	0.0226	-0.1474	-0.52077	0.27379	0.0695	-0.31123	0.38622	-0.04563	0.29242	0.13923	-0.23169	-0.33992	0.0668	-0.26192	0.62467	0.37666	-0.1023	0.31331	0.34892	-0.41615	-0.373	-0.23821	0.13782	0.4247	-0.40078	0.18017	-0.33786	0.15082	-0.28493	-0.05928	0.26509	0.39298	0.62353	0.17482	0.04214	0.29957	-0.40867	-0.17998	-0.31118	-0.50127	0.28278	-0.57896	0.16178	0.28139	0.32032	0.02296	0.19756	-0.01803	0.28557	0.16818	0.19936	0.36542	-0.10888	-0.30075	-0.45851	-0.10495	0.20149	0.57348	-0.46706	-0.09596	-0.47913	0.40849	-0.38114	0.11702	-0.25468	0.23735	-0.03353	-0.05438	0.04467	0.22666	0.14483	-0.02866	0.05867	-0.20569	0.58577	-0.08666	0.21481	0.5264	0.27208	-0.1618	-0.50749	-0.11716	0.43967	0.1544	0.13648	-0.59183	0.38736	-0.37819	-0.06609	0.01821	-0.14302	0.3743	0.16748	0.00902	-0.36495	0.13928	-0.29211	0.34363	0.07947	0.0058	0.29436	0.49783	0.46583	0.46454	-0.57856	0.08059	-0.01476	0.26459	0.05591	0.27946	-0.29863	-0.57396	-0.5991	-0.19319	0.10145	-0.05903	0.37684	-0.21357	-0.25905	0.00411	-0.13434	-0.18216	-0.07755	0.25903	-0.27003	-0.06477	-0.54562	0.23253	-0.0736	-0.3912	-0.23309	0.43844	0.23763	-0.03129	0.07912	0.23549	-0.1249	-0.64508	0.10807	-0.51963	0.07766	0.10358	-0.11734	0.42153	-0.11685	-0.16909	0.1504	-0.3408	-0.01778	0.41867	-0.27485	-0.28644	-0.02585	-0.10128	0.2545	0.65684	0.17366	-0.06881	-0.21905	0.02128	-0.20328	0.06082	27.3611	-0.58469	-0.23234	-0.1759	-0.52012	-0.17223	-0.26543	0.40526	-0.54559	0.14859	0.08165	0.20773	-0.15803	-0.14102	-0.19041	-0.3446	0.11755	0.12334	-0.09536	0.07812	0.15278	-0.57572	-0.3317	0.21825	0.3395	-0.07304	-0.19793	0.37119	-0.45489	-0.33584	0.28144	0.03625	-0.41757	-0.20317	-0.06893	0.03347	-0.21948	0.20807	0.06441	-0.02319	-0.00296	0.05581	0.27357	-0.24091	-0.3642	-0.18335	-0.34233	-0.26977	0.41581	-0.01489	-0.2299	-0.24499	-0.39956	0.23128	-0.15002	0.66232	0.12275	0.30964	0.34262	0.17433	0.20106	0.12985	0.13593	0.18579	0.15475	-0.13022	0.03092	-0.30386	0.2077	0.32088	-0.38554	-0.14796	-0.05864	0.42442	0.09274	-0.23525	-0.48251	0.373	-0.15719	0.47603	0.55636	-0.17065	-0.04409	-0.17165	-0.38555	-0.03926	0.41998	0.19783	0.19775	-0.16774	-0.30079	-0.11457	0.09626	0.26614	0.12207	-0.07001	-0.23868	-0.10813	0.25398	0.28089	-0.08419	-0.44493	-0.40241	0.56737	0.33475	-0.03999	-0.03012	-0.20282	-0.03415	0.44229	0.12302	0.41278	-0.612	0.22869	0.36774	0.23874	0.01371	0.38585	-0.42582	0.01186	-0.29354	0.17394	-0.44688	-0.05986	-0.38749	0.34345	-0.11992	0.1206	0.35739	-0.01987	-0.25729	0.33972	0.24073	-0.20159	0.35383	0.27886	0.08271	-0.02097	0.56291	-0.24312	-0.10581	0.17386	0.16333	-0.25873	0.12	0.28	-0.23357	0.01381	0.15601	-0.36846	0.56311	0.17221	-0.37061	0.04392	-0.05763	0.13283	-0.14497	0.09084	-0.27753	-0.60615	-0.45394	-0.34876	-0.14265	-0.0797	0.01709	0.0235	0.44112	0.08214	-0.34287	0.24422	0.48888	-0.38506	0.23396	0.06347	0.16599	0.10902	0.25567	-0.00654	-0.28581	-0.25233	-0.20216	0.38477	0.16366	-0.37639	0.10736	0.55696	-0.30602	-0.27616	-0.1214	0.02255	-0.02902	-0.51567	-0.16744	-0.43807	-0.26484	0.13109	-0.14002	-0.22332	-0.3029	-0.16506	0.46872	-0.32066	-0.36963	-0.2916	-0.07343	0.28437	0.08327	-0.52835	0.42906	*						*																												*													***																																																																																																																		*																																										*																																																																																																																																					*																			**															**																											*																																																														*																																																														*																				*																																		*																											*																																					*																																																																																																	*																																																			*																																		*					*	*																																																																																																		*																																																																																						*																																																																																																																																																																							*																		*																																																														*
MYO1F	-0.17135	-0.20094	0.25414	-0.38169	0.10966	0.16572	-0.16513	-0.06642	-0.10159	-0.39656	0.2387	0.14842	-0.12759	-0.30818	-0.49394	0.48393	-0.06617	0.05794	-0.06439	0.38006	0.10038	0.34641	-0.14851	0.3695	0.32712	0.57458	0.65034	0.05155	-0.65412	0.10465	0.47567	-0.09087	0.4835	0.63816	-0.13499	0.12694	0.86564	0.4962	0.83126	-0.31278	0.48064	-0.36169	0.12244	0.15817	-0.31358	0.19126	-0.57409	1	0.03585	-0.4318	-0.28287	-0.6484	-0.54299	0.63066	-0.61748	-0.04754	-0.34222	0.12745	-0.00375	-0.61011	-0.59621	97.3147	0.56025	-0.36619	-0.48801	0.41599	0.09259	0.41001	-0.34269	-0.30502	0.30053	0.25217	0.30236	0.39881	0.16479	0.29116	-0.11416	0.3653	-0.05368	-0.31676	0.14066	0.62954	-0.02646	0.57394	-0.18785	-0.18941	0.33953	0.64825	0.25817	0.59548	-0.26335	0.30695	0.59915	-0.173	-0.36592	0.107	-0.01367	0.31863	-0.25893	0.36643	-0.22553	-0.09894	-28.0959	-0.35838	-0.06216	0.33829	0.72367	-0.43165	-0.32073	0.72515	-0.54833	0.69679	0.19529	0.02373	0.10202	-0.446	-0.1033	-0.0159	-0.13765	0.64708	-0.61398	-0.24338	0.80755	0.14112	0.39018	0.16509	0.53033	-0.18576	-0.53335	0.64369	0.52577	-0.31188	-0.64646	-0.33816	0.15558	-0.24994	0.02592	-0.20239	0.0886	-0.53994	0.34706	-0.26212	0.12314	-0.32018	0.31266	-0.17103	-0.2448	0.29463	0.10804	-0.3288	0.75198	0.47941	-0.09018	0.55311	0.41516	0.65178	0.16957	0.29854	-0.52019	0.21617	0.39522	0.14585	0.44969	0.24264	-0.57687	-0.65686	-0.16183	0.33224	-0.18687	0.04825	0.53482	-0.24909	0.02602	-0.53748	0.01911	-0.43903	-0.14515	0.24814	-0.30502	0.63458	-0.12439	0.02296	0.2888	-0.25593	0.41153	-0.16255	0.41983	0.57733	-0.58864	0.46641	0.45258	0.54371	0.35308	-0.46956	-0.15163	-0.47483	-0.55611	-0.4036	-0.38715	-0.10961	0.16663	0.70919	0.49744	0.35059	-0.1636	-0.87834	-0.40881	-0.44674	0.28268	-0.08425	-0.20766	0.18319	-0.1448	-0.37812	-0.27666	-0.0055	-0.35148	0.60719	0.40899	0.57267	-0.29845	0.46156	0.60922	0.33681	0.64542	-0.23263	0.67523	0.33917	-0.00769	-0.8842	0.37224	0.25237	-0.53704	-0.36644	-0.10647	0.12315	0.46651	-0.27571	0.18895	0.51941	-0.14186	0.01635	0.54385	-0.44846	0.49781	0.41381	-0.31549	-0.40707	-0.18988	-0.59262	-0.05113	0.12824	0.35591	-0.74832	-0.23358	-0.44716	0.12076	0.27543	0.37126	0.30321	0.11106	0.1074	-0.40172	0.15947	0.14265	-0.26334	0.12776	-0.18131	-0.48914	0.17977	0.14519	-0.13833	0.32458	-0.42557	0.18619	-0.02775	0.2488	-0.06208	0.12205	0.4737	-0.43109	-0.47274	-0.53008	-0.58708	0.48858	0.3497	-0.11238	-0.03682	0.54039	-0.63184	-0.16617	0.14006	0.22743	-0.56295	-0.02142	0.4534	0.68627	0.24373	-0.14734	0.3032	0.09465	-0.1032	-0.60932	-0.41941	0.34156	0.42354	0.61324	0.23513	0.34352	0.39125	-0.08902	0.3088	-0.33603	-0.22637	-0.19233	-0.33085	-0.63647	0.15973	-0.73663	-0.0412	0.02726	-0.25911	-0.2667	0.53928	0.32985	-0.04609	0.10777	0.36486	-0.35941	-0.80634	0.07874	0.66668	-0.41934	0.50549	-0.31498	0.37139	0.35989	0.08527	-0.72998	0.04587	-0.16901	-0.00495	0.40839	-0.21639	0.41018	-0.24839	0.20779	-0.26745	0.40121	-0.4406	-0.16827	0.20943	0.02986	0.10224	-0.15033	-0.54825	-0.3618	0.5586	-0.21946	0.70466	0.18394	0.4917	0.25821	0.498	-0.1635	-0.78733	-0.56	0.82273	0.17106	0.59023	0.09743	0.28483	-0.38843	-0.50593	-0.16967	-0.8542	0.03419	0.58969	-0.03487	0.24333	-0.65806	-0.82706	-0.02926	0.40062	0.05797	0.12153	-0.53475	0.39092	-0.54349	-0.50897	-0.02649	-0.27798	0.23963	-0.52006	0.08213	-0.5951	0.22637	-0.03685	0.54533	-0.62227	-0.29762	-0.236	0.64499	-0.5821	-0.15421	-0.22716	0.14432	-0.05828	-0.13097	0.41195	0.03381	0.1592	-0.36333	-0.07622	-0.2607	-0.74692	0.15431	-0.74511	0.24845	0.06324	0.3469	0.81448	-0.101	-0.47401	-0.0889	0.28604	0.44852	-0.3185	0.22706	-0.49841	-0.20287	0.17361	0.65113	-0.70305	-0.08517	-0.41825	-0.08387	0.3798	-0.1192	0.08611	0.01561	-0.64286	0.41016	0.08829	0.07825	-0.44959	-0.39648	0.59398	-0.05464	-0.419	-0.44323	-0.51858	0.22041	-0.17622	-0.20671	0.13125	0.03301	-0.09296	-0.68798	0.29894	-0.5575	0.12299	0.58093	0.19398	-0.35295	0.34975	0.32056	0.05602	0.05834	-0.15555	-0.34067	0.14736	0.01798	-0.59254	0.17801	-0.08368	0.03149	0.46598	-0.62558	-0.19595	-0.18188	-0.63273	-0.02783	0.33666	-0.45581	-0.35102	0.46954	0.09831	0.49138	0.4469	0.52238	0.57315	-0.60662	-0.14787	-0.04294	0.1335	-0.49877	-0.37715	-0.1371	-0.32123	0.56735	-0.62243	0.3533	-0.60955	-0.1146	-0.31472	0.39473	-0.34075	0.39992	0.39059	0.05969	0.66002	-0.44369	-0.09611	0.3249	-0.24448	-0.17968	-0.55881	-0.11351	-0.00233	-0.33177	0.1411	0.50462	-0.14232	0.38949	0.36129	0.10461	0.15917	0.01917	0.06288	0.3142	-0.06303	-0.78412	-0.49427	0.23604	0.104	0.58062	-0.32685	-0.47383	0.13378	0.59823	-0.11733	0.56882	0.31546	-0.51428	0.41236	-0.311	0.20807	0.43288	0.43002	-0.22998	-0.57325	0.10155	0.33608	0.44385	0.02174	0.19439	-0.27376	0.74039	0.67447	-0.1118	-0.15195	-0.17888	0.46137	-0.09269	-0.23899	0.28026	0.03871	-0.65662	0.81135	-0.07189	-0.40781	-0.44338	-0.32938	0.83664	-0.13912	-0.35778	0.27756	0.50457	-0.2928	0.53428	0.26422	-0.44491	-0.05188	-0.34218	-0.69811	0.2332	-0.28619	-0.64513	0.55368	0.06765	0.41432	0.05107	0.30888	-0.78667	0.2265	0.54732	0.38142	-0.16729	0.17666	-0.45968	0.35237	0.68712	0.14175	-0.10796	0.1248	0.20403	0.28211	-0.19701	-0.3079	0.12855	-0.23416	-0.50745	-0.50581	-0.05624	0.05506	-0.37612	0.06201	0.05451	0.37901	0.4811	-0.09885	-0.02867	0.61983	-0.07004	-0.43813	0.15986	-0.30875	-0.10151	-0.17701	-0.51126	-0.00414	-0.36586	-0.09004	0.29417	0.04915	-0.35935	0.31763	0.2354	0.00573	0.07648	-0.46461	0.687	-0.67125	0.41541	-0.42785	-0.04048	-0.01294	-0.30649	0.48733	-0.2735	0.53573	0.6763	0.52149	0.52367	0.58839	-0.08091	0.48665	0.02598	-0.27298	0.2297	-0.38934	0.13514	0.38525	-0.30179	0.14089	0.68189	0.55789	0.83115	0.48313	0.64701	-0.07372	0.2758	0.32493	-0.33114	-0.18079	0.01389	0.30065	0.69501	-0.538	-0.297	0.44503	-0.37753	0.10335	-0.36353	0.07714	0.47709	0.67351	-0.68517	0.37902	-0.13392	0.40066	-0.3403	-0.05541	-0.07455	0.52922	0.2104	-0.25404	-0.2342	0.14692	0.23815	-0.02959	0.60719	-0.05586	-0.28111	0.30026	0.38597	-0.40897	0.61909	0.31342	-0.62747	0.1298	0.48378	0.53934	0.56574	0.1502	0.25254	0.0883	0.64328	-0.00395	0.05876	-0.49593	0.63008	0.19862	0.13065	-0.10819	-0.17869	-0.33513	0.57607	-0.4633	0.04522	-0.50959	-0.48326	-0.10908	0.09941	0.88072	0.59461	0.38101	-0.13457	0.53117	0.41574	-0.40846	0.60137	-0.49218	-0.05454	0.34136	-0.48437	0.3757	-0.19597	0.18871	0.16701	-0.64579	-0.46109	0.80211	-0.4642	0.30746	0.30917	0.4739	0.3041	-0.46078	-0.09157	0.19928	0.39157	-0.28974	0.45223	0.33916	0.74431	0.48608	-0.0222	0.28407	-0.24057	-0.27328	-0.15066	-0.10929	0.56465	0.22171	-0.58182	-0.51926	-0.45564	0.4602	-0.32667	0.344	-0.0647	-0.43926	-0.63787	0.51931	-0.54883	-0.51731	-0.34659	-0.25218	0.21032	-0.15326	0.0544	0.21395	-0.46789	-0.67136	-0.8435	-0.04231	-0.08681	-0.05226	-0.52427	0.80771	-0.18665	-0.15398	-0.21735	0.41534	-0.31469	-0.09954	-0.76626	-0.00435	-0.2762	0.27961	-0.03044	-77.3549	-47.5056	-0.08476	0.37632	0.27877	0.53068	-0.45259	-0.60893	0.21783	-0.41592	-0.41185	0.37256	-0.19858	-0.6471	0.54646	0.23425	0.56064	0.53756	0.55266	-0.43275	0.36795	-0.39218	0.75827	0.17158	-0.41935	0.63599	-0.72152	-0.68376	0.16108	-0.09299	0.16699	-0.13446	-0.51362	-0.27611	-0.07911	-0.25779	-0.11969	-0.20546	-0.13674	0.13617	-0.32099	0.31977	0.35708	0.38317	0.24142	-0.33335	-0.11343	0.59896	0.19718	0.64863	-0.03855	-0.35395	-0.02114	0.70162	0.19639	0.12752	0.36822	0.07691	-0.7404	0.62524	-0.00131	0.08503	-0.37575	0.28115	-0.42957	-0.31017	0.50429	-0.30505	-0.35296	-0.17114	-0.37684	-0.29536	-0.0847	-0.02806	-0.58027	-0.59629	-0.69018	0.01354	-0.63512	0.29912	-0.16484	0.2993	0.42566	0.33331	0.30404	-0.15244	0.0555	-0.02784	0.73417	0.40415	-0.4238	-0.04522	0.15974	0.42913	0.6679	0.40434	0.41621	-0.4053	-0.32575	-0.07095	0.26225	-0.4019	-0.24096	0.01006	0.90075	0.09485	0.5305	-0.35158	-0.50267	-0.7085	-0.22348	-0.53687	0.21336	-0.18079	-0.01428	0.45964	-0.57679	0.58818	-0.19293	0.19085	0.09066	-0.40506	0.25842	0.4427	-0.02833	-0.36262	0.66167	-0.42536	-0.21126	-0.01882	-0.47015	-0.20811	0.35194	-0.11888	-0.63957	0.16347	-0.55217	0.39578	-0.31067	0.16071	-0.59119	0.03803	0.37767	-0.17604	-0.13394	-0.11445	0.48565	-0.4177	-0.29272	-0.27909	0.26994	-0.56702	-0.47365	0.28594	-0.39884	0.11268	0.20069	0.08889	-0.48712	-0.2946	0.29722	0.61899	0.05792	-0.03942	0.3227	0.56699	0.63938	-0.63998	0.24366	0.18265	-0.00887	0.23697	-0.45639	0.39732	-0.10576	0.01364	0.38057	0.61575	-0.42472	-0.4337	0.48002	-0.50151	-0.21283	-0.08534	0.48079	-0.4789	0.50612	0.1771	-0.04856	-0.2284	0.09893	-0.69943	-0.1736	0.54893	-0.05999	-0.2238	0.59352	0.63974	0.47648	-0.16662	0.13992	0.49539	0.58618	-0.03365	-0.40967	-0.04211	-0.00989	0.69969	0.33054	-0.10449	-0.27065	0.14203	-0.32727	0.00879	-0.18003	-0.13947	0.29544	0.40066	-0.40118	0.11869	-0.66677	0.29159	-0.30562	0.2193	0.35921	0.14646	-0.1102	0.44386	-0.01009	0.343	-0.80108	0.34619	0.52122	0.22576	0.42481	-0.05519	-0.16981	0.68189	0.23591	0.31536	-0.30135	-0.51319	0.31212	0.1199	0.01567	0.14079	-0.12126	0.54658	0.03678	-0.16053	-0.08451	0.47844	0.284	-0.15151	-0.60215	0.39629	-0.3658	-0.65787	-0.46068	0.05628	0.03656	-0.4574	0.02774	0.6305	0.60862	0.66742	0.15607	0.28073	0.47034	0.42785	0.06395	-0.36557	0.05712	-0.23617	-0.38423	0.06016	-0.52925	-0.45789	0.11491	0.09213	0.50769	0.4772	0.16109	-0.03564	-0.506	0.43711	0.51051	0.54292	-0.34243	0.7861	-0.46434	0.33504	-0.53782	-0.01209	-0.43324	0.18678	-0.39319	-0.62085	0.34362	0.03351	0.64952	-0.35607	0.18027	-0.72835	-0.22402	0.10677	0.53993	0.56701	0.2177	-0.84428	0.375	-0.19775	0.29106	0.20512	-0.12091	0.22667	0.17273	0.3565	0.04451	0.24913	0.10752	0.21101	-0.62719	0.73931	0.28511	0.39878	0.2583	0.1892	-0.28791	-0.38732	-0.50972	0.49873	0.31232	0.29259	-0.42742	0.50703	-0.31356	0.1207	0.61657	0.76925	0.52926	0.07348	0.49674	0.08011	0.79297	0.06696	0.43829	-0.14087	0.35311	0.36632	0.35074	0.58126	-0.47922	0.33627	0.19457	-0.0048	0.38635	0.6973	0.04969	-0.34796	0.19881	-0.01727	-0.14229	0.3915	0.32217	-0.43259	0.78677	-0.00918	-0.50103	-0.02294	-0.19461	0.52087	0.37112	-0.51502	0.39397	0.39846	-0.36387	0.01832	0.65976	0.61132	0.15835	-0.48798	-0.21805	-0.55187	0.24696	0.67012	0.40366	0.47055	-0.24163	0.49217	0.61261	0.24475	-0.35312	-0.16033	-0.0719	0.64841	-0.14689	0.29489	0.30254	0.34241	0.11338	0.081	0.68456	0.04802	0.46878	0.39063	-0.06515	0.57369	-0.24993	0.46447	0.56683	-0.15796	0.07788	-0.35783	-0.26176	0.41833	-0.69347	0.66369	0.40747	0.43843	0.37003	0.26398	0.52175	0.59001	0.40271	0.67489	-0.18679	0.17789	0.07079	0.39981	-0.41666	0.1957	-0.1262	0.70635	0.70161	0.56749	0.06732	-0.51422	-0.34838	0.65504	0.67254	0.13856	-0.03777	-0.21839	-0.34409	-0.16121	0.02554	-0.04761	0.00967	0.31352	0.41731	-0.04149	-0.13039	-0.2489	-0.21523	0.01896	0.7704	0.32557	0.08522	0.66718	0.20059	-0.2797	-0.22922	-0.42974	0.47108	0.78126	-0.1844	0.47735	0.15642	-0.43891	0.10045	0.23807	0.39133	0.17041	0.16636	-0.28194	0.15887	-0.60926	0.5668	0.01606	0.16377	0.11924	0.27135	0.03936	-0.00588	0.21517	0.27801	-0.11527	-0.35211	0.39985	0.34799	0.70814	-0.71034	-0.71551	0.63433	0.5685	-0.2457	0.20147	-0.04711	0.29759	-0.56276	0.66209	-0.10579	-0.49871	-0.41275	0.60553	0.14543	0.25514	0.22866	0.22668	0.37932	0.76548	0.26499	0.40749	0.17577	0.52908	-0.53746	-0.23224	0.39543	0.44357	0.26671	-0.38138	0.47738	-0.70605	0.10612	-0.05438	0.44556	0.1193	0.54592	-0.10716	-0.51071	-0.39311	0.42181	0.04413	0.05845	0.68172	0.21639	-0.15065	0.80629	-0.49822	-0.36616	0.35382	0.60866	0.25484	0.42128	0.46319	0.04939	0.07609	0.31132	0.30633	0.16555	0.39836	-0.10084	0.17373	-0.40682	0.17726	0.07583	0.65468	-0.20263	-0.11599	0.45777	-0.19792	0.12202	-0.18127	-0.05357	0.48773	0.08768	0.29826	0.17088	0.20482	0.14641	0.02341	0.06544	-0.55306	-0.36419	0.15053	0.0113	-0.06096	0.43293	0.39614	0.50562	0.02625	0.16921	0.09503	0.19122	0.73719	-0.1161	0.27524	0.05742	-0.72198	0.6568	0.6735	-0.32182	0.09073	-0.58393	-0.05073	0.38517	-0.82552																												*		*					*			**		**									***				*																																				*																			*			*		*								*			**							*			*																		*					*										*														*																						*				***																			*		*			***																								*																																											*																				*		*											**		*							*																					*						**		**								**					*	**																					*													*		*				**											*	*								*																	*																							*																														*																					**																										*	*									*	**					**											*			*						**								*																																								*	*									*														*		**		*								*									*	*																														*																	***																*		**													*																		*											*	**					**							**																		*									*			*	*	*																						*				*					*																		*		*										*						*										***					*																	*								*																																*	*																								*						*										*													*										**							*																				*								*																								**											*			*						**														*																**					**													*									**												*							*										*							*														*	*								*								*	*					*	*																**			*						**																										*	*	*	*							*										**												*												*			**																			*																												*				*	*	*						**
SNP23	-0.82868	-0.73195	0.11848	-0.65782	-0.52691	-0.44729	-0.35693	-0.44615	-0.65224	-0.66147	-0.19944	-0.06274	-0.72981	-0.68017	-0.41046	-0.42503	0.65271	-0.35574	-0.27267	-0.42301	-0.13239	0.33609	0.11632	-0.54217	0.24185	0.20894	-0.24889	0.15195	-0.12639	0.037	-0.58847	0.10604	0.01273	-0.28314	-0.28824	-0.14839	0.32104	0.14687	0.49008	-0.0726	0.18859	-0.35309	0.26663	-0.25805	0.1478	0.33481	0.09806	0.03585	1	0.17667	0.0776	-0.01666	0.04547	0.33805	-0.52622	0.31616	-0.19866	0.34799	0.13768	-0.30389	-0.29128	0.01502	0.51782	-0.12185	-0.04581	0.52433	0.03229	0.70131	-0.38399	-0.13853	0.66813	0.39571	0.39862	0.49155	0.05512	-0.3542	-0.54791	0.07242	-0.06438	-0.27594	0.59674	0.3807	0.05546	0.57302	-0.58771	-0.34235	0.31297	0.56262	0.37574	-0.11263	0.34612	-0.1853	0.59401	-0.46721	-0.51564	-0.39714	-0.57049	0.60316	-0.46454	0.78881	0.22577	0.38777	0.04804	-0.37699	0.36278	0.67363	0.30569	0.2774	-0.31009	0.29624	-0.50572	0.25994	-0.70223	-0.31758	0.53175	-0.22428	0.50747	-0.04777	75.5222	0.37534	-0.43884	0.02453	0.1504	-0.1752	0.73039	0.53473	0.74351	0.30981	-0.57131	0.04197	0.63388	-0.47345	-0.72549	0.27263	0.01229	-0.27819	-0.29963	0.02044	-0.36942	-0.5749	0.37049	-0.32176	0.51635	-0.38631	0.50581	0.62499	0.20164	0.02276	0.11947	-0.07385	0.2835	0.28424	0.32108	0.10638	0.01014	0.54975	0.11422	-0.12274	-0.29425	0.29624	-0.01908	-0.1265	0.19382	0.89153	0.17154	-0.48917	-0.18091	0.03884	0.67542	-0.23095	0.34439	-0.11177	-0.051	-0.38931	0.62009	-0.45436	-0.07914	-0.14195	-0.55944	0.10316	-0.27062	-0.60064	0.03512	-0.67877	-0.07485	-0.34625	0.34887	0.31287	-0.20859	-0.02689	0.04019	0.42313	0.3293	-0.67241	-0.21879	-0.30266	-0.56883	-0.31567	0.06297	0.17388	0.43534	0.29247	-0.4115	-0.49042	0.0522	-0.28353	-0.05597	-0.30291	-0.12955	-0.38313	0.21783	0.32472	0.60393	-0.02334	-0.36636	0.10469	-0.28136	0.16894	0.54017	0.54944	0.4408	0.15519	0.11496	-0.12803	-0.24099	0.65513	0.36062	0.40137	-0.1903	0.01935	-0.31033	0.37138	-0.25802	-0.34722	-0.12607	-0.38173	0.43564	-0.20362	-0.02379	-0.13887	-0.48559	0.06891	0.46179	0.15005	0.24117	0.22397	-0.39431	-0.11472	0.59226	0.09849	-0.02456	0.07732	0.35513	-0.34478	-0.52318	-0.12888	0.56999	0.62769	0.58172	-0.01245	-0.19894	0.50939	-0.35741	-0.63721	0.3388	-0.16577	0.08206	-0.49208	-0.18519	0.19656	-0.10016	-0.04053	0.58921	-0.21806	-0.16401	0.30472	0.39465	-0.37796	0.64194	-0.13717	-0.43926	-0.30163	0.19212	-0.40621	0.49029	0.21898	-0.31268	-0.3767	0.11463	0.12125	-0.37918	-0.17329	-0.25483	0.23909	0.75944	0.20682	0.26752	0.34939	-0.0581	0.56401	-0.29414	-0.45378	-0.14543	-0.09269	0.40555	0.28411	0.55974	0.5096	0.18363	0.59968	-0.29855	-0.25921	-0.40746	-0.60832	0.40355	0.37611	-0.29941	0.54467	-0.25547	0.21241	-0.37041	0.11338	-0.43062	0.15397	0.60075	-0.12612	-0.45234	0.15326	-0.04957	0.0398	0.3274	0.07334	-0.25012	0.14002	-0.04608	-0.41511	0.28231	-0.27629	-0.25547	0.59172	0.30462	0.05334	0.3702	-0.2956	0.47239	-0.03432	0.34849	-0.03774	0.1267	0.11551	0.40882	0.37842	-0.7509	0.61372	0.4188	-0.17141	-0.06674	0.24779	-0.04188	-0.44614	0.24781	0.01549	-0.36841	-0.20101	-0.3591	-0.23598	-0.24884	0.00607	0.60633	0.11105	0.61002	0.405	0.05137	0.11156	-0.00982	-0.15005	0.34348	0.33591	-0.68024	0.20888	-0.21117	-0.48258	0.24548	0.61584	-0.07718	0.38922	-0.13362	0.44341	0.13692	-0.57682	-0.05218	0.08764	-0.27341	-0.59381	0.77534	-0.35108	0.4461	0.10231	0.36234	-0.10765	0.11798	-0.2905	0.38673	-0.57121	0.1899	0.09331	0.2344	-0.02963	0.35855	0.12877	-0.60866	-0.08356	-0.20221	0.23652	-0.34035	-0.33118	-0.25302	0.01087	0.24237	0.17994	-0.00282	0.33923	-0.28029	-0.36571	-0.51621	0.45295	0.05605	-0.50591	-0.04446	-0.33412	0.31189	-0.25518	-0.17878	-0.48594	0.24246	-0.22779	0.1247	0.56144	0.35573	0.25578	0.6282	-0.085	0.16565	0.27369	0.03959	-0.45742	-0.05601	0.3	0.05301	-0.51289	0.05473	-0.55975	0.52069	0.29383	-0.39393	-0.4915	0.30295	-0.51269	-0.1706	0.02032	-0.38509	0.12811	0.3094	0.19508	-0.47753	0.62081	0.54546	-0.11505	0.77923	0.07523	-0.12159	0.12225	-0.18921	0.39831	0.62084	0.24653	0.25824	0.06613	0.29517	-0.15089	-0.19089	-0.47889	0.02538	-0.07997	-0.51055	0.38891	0.3662	0.50184	0.16127	0.70175	0.16329	-0.02206	-0.15817	-0.33799	0.29497	0.51112	-0.17123	0.2419	0.01721	-0.10949	-0.09004	-0.1408	0.28322	-0.51423	0.2056	-0.32131	0.46221	-0.37681	0.53482	0.78176	0.08696	0.52845	0.0667	-0.36214	0.57111	-0.45217	-0.20856	-0.48223	0.18075	0.31154	0.57655	0.32596	0.45578	0.14005	0.6832	0.17121	-0.07742	-0.05654	-0.01912	-0.2346	0.57034	-0.35808	-0.35958	-0.41913	0.29315	0.53291	0.30185	0.05106	0.04447	0.05248	-0.4119	0.14971	0.3018	0.33681	-0.18704	0.39743	-0.32356	0.20354	-0.06815	-0.37311	-0.46174	-0.50129	0.40968	0.64885	0.78557	0.33624	0.01961	-0.16285	0.49476	0.62895	-0.7168	-0.49514	-0.35234	0.00561	-0.09294	-0.41667	0.30298	0.10942	-0.31562	0.2048	-0.48932	-0.17092	-0.17308	-0.35213	0.30264	-0.26094	-0.41333	-0.20268	0.45973	0.03292	0.37591	0.30758	-0.2067	-0.03121	-0.61626	-0.49455	0.34839	0.69995	-0.03215	0.66865	0.12213	0.59673	0.05605	0.02813	-0.14232	-0.70396	0.51365	0.75462	-0.51043	-0.47378	-0.74472	-0.5696	-0.082	-0.58534	-0.17417	0.00178	0.86851	0.1328	-0.41464	-0.37631	-0.13464	0.07541	-0.14839	-0.35026	0.39943	0.33065	-0.23313	0.04852	0.32134	0.59301	0.36122	0.12995	-0.2391	0.39941	-0.83534	-0.11711	0.3186	0.24319	0.29958	0.3653	-0.26372	-0.4677	0.10477	0.10327	0.4626	-0.10901	-0.15791	0.59226	-0.54744	0.43808	0.28597	-0.11375	0.58532	-0.36158	-0.27451	-0.11424	0.73637	0.19617	0.18329	0.24872	-0.48524	0.57456	0.47524	0.43497	0.32153	0.25846	-0.67556	0.14987	0.06809	-0.57102	0.18208	0.05133	0.22878	0.31944	-0.23999	-0.11526	0.48009	0.14526	0.19387	-0.14413	0.65327	-0.12502	0.25231	0.39042	-0.1216	-0.26977	0.45518	0.37911	-0.30845	-0.38487	-0.14039	0.72153	-0.14695	0.30778	-0.30852	0.13546	0.28197	0.61191	-0.14444	-0.09972	-0.3623	-0.08172	-0.61476	-0.48829	-0.78381	0.00837	0.27968	-0.32649	0.00716	0.10214	0.44529	0.42266	0.59332	-0.01441	0.2867	0.37314	0.48441	-0.16662	0.54532	0.10399	-0.47578	0.19733	0.12673	0.31535	0.68477	-0.09682	-0.24693	-0.49668	0.02835	-0.2351	0.13409	-0.4686	0.42631	0.23359	-0.17623	-0.59108	-0.75636	-0.69022	0.59019	-0.6915	-0.21335	-0.25783	-0.32157	-0.77247	-0.18797	-0.13489	0.54232	0.34379	-0.55161	0.62354	-0.20277	-0.4313	0.14107	-0.27247	0.25764	-0.47721	-0.71102	0.65825	0.03281	0.32659	-0.60614	0.0016	-0.61327	0.4113	-0.24488	-0.07797	0.76183	0.76356	0.07108	-0.43004	0.17824	0.11519	0.14245	-0.26264	0.44013	0.17877	0.52193	0.5433	-0.04094	0.39137	-0.014	-0.58526	-0.05164	0.21046	0.2031	0.30079	-0.42062	-0.44763	-0.17509	-0.15395	0.13589	0.1719	-0.53667	-0.16715	-0.37385	0.15464	0.02046	0.06582	-0.31079	-0.38476	-0.20728	-0.40397	0.38554	0.65587	-0.25316	-0.31437	0.04572	-0.01553	0.14983	-0.6493	0.03249	0.20775	0.21047	0.35469	0.06134	0.85756	0.04794	0.14994	-0.29891	0.18205	-0.53818	-0.38855	0.09664	-0.20933	0.61726	-0.2969	0.3326	0.36393	0.50266	-0.00193	-0.16377	0.77688	-0.47481	-0.34305	0.08745	0.12056	0.43124	0.58792	0.16911	0.61844	-0.53345	0.75695	-0.38711	0.18782	-0.32318	0.27392	-0.15515	-0.14737	0.29046	-0.54374	-0.61546	0.20756	-0.22639	-0.09375	0.205	-0.6223	-0.43711	0.21828	0.07595	-0.16762	0.28581	0.1562	0.47325	-0.46273	0.33698	-0.13537	0.46064	0.64935	-0.50751	-0.15549	0.09822	0.30304	-0.08948	-0.15957	-0.11864	0.17045	0.10812	-0.45199	-0.5033	0.61915	0.36051	-0.21889	0.68385	0.23768	0.24314	-0.05033	0.6145	0.00828	-0.08482	0.53425	0.08223	-0.3377	0.45937	-0.3586	0.07615	-0.18957	-0.22953	-0.39329	-0.44194	-0.01207	0.20371	-0.13066	0.49489	0.3246	-0.04351	0.33207	0.77476	0.74257	0.03986	0.65658	0.24312	0.1969	-0.18344	0.07683	-0.41815	0.62078	-0.45118	0.55747	0.69737	0.36936	0.14896	-0.31393	0.18576	0.46601	0.01646	0.00372	-0.00643	0.08956	0.25862	0.17692	0.26513	-0.05214	0.0152	-0.48019	-0.24738	0.21943	-0.52722	0.15928	0.50811	0.0117	0.64513	-0.45528	0.15428	-0.20687	-0.36419	0.26644	0.53418	0.21473	-0.5361	0.37109	-0.26046	0.25446	0.06454	0.14897	-0.46198	0.63141	0.08282	-0.01217	0.10704	-0.3106	0.54418	-0.36616	0.1118	-0.2775	0.26583	0.41458	-0.03284	-0.52262	-0.55255	0.79849	0.16523	-0.02849	0.37991	0.01587	-0.42378	-0.30905	0.41469	-0.22733	-0.06954	-0.32666	0.52909	-0.13824	-0.0927	0.6836	0.65401	0.2027	0.45053	0.14785	0.23738	0.03307	-0.54929	0.65059	-0.16628	-0.03809	-0.14629	0.61113	0.1516	-0.51359	-0.08001	0.62628	0.07106	-0.18124	-0.30503	0.34976	0.03961	-0.03289	-0.81677	0.5088	-0.01468	0.78125	0.09377	0.50817	0.02133	0.3002	-0.29524	-0.31474	0.401	0.4307	-0.09102	0.5852	0.32314	0.71964	-0.42862	-0.56566	-0.08113	-0.03223	0.18893	-0.42529	-0.03847	0.25799	0.5399	0.67177	-0.0389	-0.13754	-0.66374	0.38672	-0.63172	-0.08565	0.18779	0.50712	0.32689	-0.46232	0.01275	-0.49505	0.29767	0.32387	0.38521	0.15996	0.23848	0.23929	0.55461	0.05142	-0.03089	-0.31793	0.2232	0.22017	0.20336	-0.44242	0.33278	0.17966	0.51273	0.22932	0.76466	-0.51139	0.51641	0.53868	0.17036	0.01261	0.37234	0.12411	0.50774	0.15484	-0.31222	0.48703	0.13618	0.66113	-0.09139	-0.44953	-0.34889	-0.67926	-0.15784	-0.49427	0.22969	-0.04511	-0.55155	0.13862	0.41935	0.3884	0.36854	-0.04274	0.72847	0.29217	0.67261	0.48646	-0.43966	0.55542	0.18044	-0.26056	0.45753	-0.57782	-0.59701	0.52113	0.02375	0.51211	-0.25929	-0.30959	0.00287	0.183	0.15034	0.01506	0.28383	-0.2527	0.22875	-0.53814	-0.52345	-0.30473	0.07561	-0.22121	-0.56083	-0.27958	0.00827	0.6244	0.38791	0.61568	-0.63889	-0.06533	-0.41803	0.38598	0.36533	0.2201	-0.08474	0.42656	-0.2892	0.458	0.5875	-0.06986	0.38108	-0.32019	0.1757	-0.28106	0.4366	0.4483	0.26677	0.65431	0.70397	-0.56949	0.34173	0.49576	0.68144	0.62092	0.57404	0.49095	-0.26615	-0.51171	0.19699	0.26096	0.54854	0.03879	-0.36563	0.08716	0.12156	-0.00632	0.19022	0.06355	0.65157	0.38133	0.16854	0.52586	-0.26092	0.06699	0.20214	-0.04296	0.53968	0.23034	-0.13043	0.02665	-0.07478	-0.40477	0.01954	-0.11267	0.52595	-0.40114	0.17569	0.26969	0.09832	0.74603	0.22786	-0.42096	0.19551	0.05234	-0.25687	-0.63742	-0.21423	0.30348	-0.28104	0.13066	-0.67442	0.53631	0.44768	-0.01842	-0.08377	0.47492	-0.14069	0.67027	0.11894	0.1172	0.0767	0.40208	0.14614	0.46293	0.17308	-0.26955	0.61124	-0.11349	-0.09037	-0.1381	-0.41312	-0.01925	-0.04355	-0.17855	-0.52416	0.40604	0.37651	0.42183	0.03717	0.04306	-0.39812	-0.55282	0.3595	-0.10902	0.59057	0.58322	0.19503	-0.26629	-0.30413	0.36081	0.31362	0.04752	0.2444	-0.2149	0.40362	-0.17226	0.10995	0.33891	0.09875	0.51446	0.63664	0.68769	0.43071	0.36144	0.35213	0.30536	-0.09403	0.27913	0.25377	-0.4424	0.41511	0.59439	0.38434	-0.27855	-0.15849	-0.69862	0.6328	0.6439	-0.14088	0.40473	-0.53662	0.14782	-0.62177	0.25237	0.01002	0.24691	0.50355	-0.01734	0.53659	-0.02628	-0.35993	-0.15718	-0.19297	0.29475	0.56884	0.26482	-0.09114	-0.76498	-0.14939	0.05172	0.13608	0.40496	-0.01892	-0.22365	0.7568	-0.16271	-0.08909	0.04415	0.53954	0.2698	0.03749	0.27388	0.24623	0.74041	-0.46982	0.74872	0.35704	0.45684	0.42539	0.65929	0.15457	0.20653	0.09356	0.39408	0.37185	0.02211	0.35223	0.23395	0.2913	-0.26797	0.12776	0.62917	0.58983	0.41423	0.01745	0.54898	0.72578	0.22597	0.21279	0.38413	-0.06135	0.1272	0.70471	0.3129	-0.22408	0.12102	-0.12205	0.75377	-0.31007	-0.06002	0.16616	0.66726	0.06337	-0.50178	-0.47278	0.85	0.43428	-0.22237	-0.89945	-0.08127	-0.57496	0.13169	0.34567	0.46598	-0.11427	0.36518	-0.04994	-0.33711	-0.81162	0.19187	0.28251	-0.22357	0.58323	0.33508	0.25817	0.52128	-0.54769	-0.36809	0.56034	0.2616	0.37407	0.0621	0.1928	0.50635	-0.1599	-0.52138	-0.28621	-0.12325	0.16013	0.02329	0.01024	-0.59015	-0.25658	-0.11291	0.56334	-0.11698	-0.47016	0.66317	0.20292	0.19154	-0.10141	-0.1178	0.14552	-0.15851	-0.62126	0.04163	0.17265	-0.44698	0.13914	0.18898	-0.46015	-0.35265	-0.52533	0.55194	-0.05798	0.41175	-0.22351	0.15483	0.05297	-0.36848	0.26105	0.32077	0.31585	-0.64371	0.16123	0.04144	-0.06933	-0.31246	0.12452	-0.57735	-0.59757	-0.2836	-0.25455	0.14724	-0.27406		**	*		*					*	*			*	*			*																																***																			*			*																													**						*							*												*		*				*		*																															***					*															*										*																																*																																						*															*																*																																																										*																										*																**																																																																										**																					*																				**															*																													*	**						*																											*		*						*		*			*						**																		**																						*										*														*											*													**																				*												*	*		*				**													*	*									*	*																																				*						*						**																**										*																										*															*																								**	*		*									*																						*																													**														*	*							*															**			**												*										*			*																												**													*				*											*		*																																*																			*	*				*																*																					*						*					*							*																																											*	*														*	*	*																				**							*									*		*				*																	*						*					*				*				**			***										**																													*																										*
STXB3	-0.27095	0.03796	0.03617	0.40436	0.28806	-0.31946	0.02608	-0.00563	-0.00867	0.14595	-0.11239	-0.18339	0.10451	0.00754	-0.16129	0.13007	0.1687	0.33098	-0.21445	-0.02762	0.18344	-0.59171	-0.01054	0.05356	-0.47316	-0.39508	0.00195	0.17828	0.22197	0.29609	0.09788	0.52925	-0.67619	-0.27283	0.18611	-0.10513	-0.09925	-0.09108	-0.37377	-0.3294	-0.48631	-0.4164	0.37199	0.29906	0.17633	-0.11319	0.40281	-0.4318	0.17667	1	-0.08126	0.48729	0.17169	-0.42517	-0.26366	0.14906	0.53778	0.43801	-0.3912	0.37036	0.58454	-0.36591	-0.41911	0.71656	0.07203	0.30772	-0.26611	-0.10596	0.48137	-0.28649	0.29699	0.12823	-0.2487	0.11893	0.2899	-0.03947	0.30876	0.02149	0.48779	0.50862	0.16421	-0.4877	-0.33469	-0.04947	-0.52088	-0.39194	0.02612	0.08783	0.08329	-0.01099	0.39794	-0.06549	-0.00586	-0.5222	0.2951	0.13057	-0.2084	0.14947	-0.29628	0.01483	-0.09999	0.49642	-0.47883	0.07957	0.57128	0.20773	-0.39947	0.46256	0.16811	-0.06872	0.36792	-0.59471	-0.49351	-0.05071	-0.24738	0.35797	0.56199	0.58877	0.66901	-0.45024	0.11901	-0.50274	-0.36065	-0.35638	0.06557	-0.10387	0.10166	0.47132	-0.31802	-0.47782	0.27621	-0.31753	0.25205	0.11398	0.04717	0.00174	-0.19204	-0.0932	-0.29911	0.1988	-0.45631	0.13822	-0.31521	0.3752	-0.26945	0.14387	0.37485	0.16497	-0.48005	-0.08277	-0.44954	-0.67025	0.27161	-0.31049	0.19681	-0.41447	0.0388	-0.41328	0.41619	0.24708	-0.42792	-0.755	-0.14999	-0.10036	0.27986	0.3343	0.40735	-0.26	-0.03614	0.06891	-0.39746	0.23249	0.08924	-0.05545	-0.30619	0.40734	0.27371	0.58877	0.35962	-0.62963	0.18234	0.07508	0.18875	0.01412	-0.5228	0.12705	0.37012	-0.66333	0.28089	-0.82516	-0.2607	0.01253	-0.63075	-0.22579	-0.55495	0.17327	0.36455	0.10322	0.07857	0.17731	0.70208	-0.06215	-0.2371	-0.3606	-0.59853	0.55187	-0.34671	0.78134	0.42218	-0.30546	-0.13245	-0.45301	-0.11702	-0.30827	0.30312	0.20506	0.48868	-0.36998	-0.23829	-0.58391	0.50965	-0.52142	-0.35431	-0.24332	-0.11312	0.02206	-0.27298	-0.59822	-0.37748	0.31279	-0.42508	-0.55026	0.47471	0.05362	0.25999	0.10049	0.19807	0.4737	-0.06932	-0.61986	-0.21882	-0.50259	-0.64862	0.30497	-0.51432	-0.21489	0.23829	0.67626	0.12587	0.22752	-0.04852	-0.63575	-0.51439	0.17824	-0.26929	-0.44105	0.07958	-0.54866	-0.38295	-0.35641	-0.28466	-0.48524	0.70823	0.06396	-0.15045	0.11608	0.64218	0.31668	0.03349	-0.17604	-0.14019	-0.25793	0.05492	0.53651	0.19124	0.28793	-0.58035	-0.30179	0.34335	-0.15893	-0.06331	0.32501	0.40813	0.20508	-0.13429	-0.68534	0.5575	-0.70505	-0.65807	-0.1358	0.44146	0.4149	0.47878	0.71093	0.08432	-0.33987	-0.5867	-0.51721	-0.70589	-0.44884	-0.3366	0.06551	-0.29709	0.63658	0.09861	-0.53509	-0.42939	0.45343	-0.43286	-0.20899	0.12822	-0.30283	-0.0702	0.02692	-0.4031	-0.34847	0.53754	-0.47448	0.45553	0.29943	-0.00929	0.4575	0.12236	-0.30555	0.47233	-0.37006	-0.19352	-0.58383	0.4947	0.5712	-0.16469	-0.16823	0.61905	-0.50174	0.39283	-0.33126	-0.60231	-0.45971	-0.15332	-0.08579	0.55405	-0.79251	0.22664	0.53174	-0.47492	0.88568	-0.01298	0.38653	-0.57721	-0.13528	-0.08424	0.02294	-0.5149	0.00562	0.2735	0.20209	-0.42219	-0.62104	0.53143	-0.24702	0.45229	0.1491	0.09405	0.04893	0.28706	0.52057	-0.21923	-0.31646	0.34184	-0.49557	0.04371	-0.25101	0.68487	0.29541	-0.01495	0.48387	0.49248	-0.34271	-0.08794	0.2185	0.55752	0.34666	0.37841	-0.1013	-0.09893	0.03945	0.68444	-0.02817	0.549	0.44015	0.2095	0.34756	0.4878	0.50774	0.17972	0.34806	-0.39485	-0.12812	-0.45766	0.55062	0.40959	0.37041	-0.14225	0.15849	0.44722	0.74227	-0.42233	0.58006	0.52426	-0.58149	-0.54484	0.55725	0.56084	-0.0935	-0.21092	0.64431	-0.03014	0.28937	-0.06012	-0.13195	-0.63169	-0.31552	0.11245	0.78834	0.2867	0.33429	-0.37968	0.15309	-0.78464	0.11426	0.23823	-0.55626	-0.79177	0.31775	-0.28004	-0.40578	0.53724	-0.37095	-0.20073	-0.28992	0.4726	0.39203	-0.25545	0.25064	0.37214	0.2242	0.1418	0.0414	0.60315	-0.15706	0.0028	0.59845	-0.26326	-0.39046	-0.08089	-0.08327	0.16705	0.25179	0.5573	-0.32163	-0.16818	-0.51396	-0.68702	0.47958	0.11608	0.39986	0.11791	-0.1529	0.21434	0.20522	0.15913	-0.14734	-0.36224	0.37626	0.13134	-0.01404	0.12559	-0.71371	-0.21098	-0.22398	-0.3039	0.57557	0.01755	0.00739	0.00901	-0.24157	0.1336	0.53117	0.07343	-0.26883	-0.51679	-0.54157	0.47012	0.24213	0.54337	0.13592	-0.30766	0.48863	-0.05049	0.60656	0.05259	0.22442	-0.01868	0.28945	0.10901	0.42229	-0.27627	-0.01964	-0.53257	-0.13189	0.32084	-0.59873	0.5728	-0.33825	0.10128	0.20055	0.83741	0.27008	0.51253	0.32299	0.18807	0.12663	-0.32204	-0.1464	-0.16073	-0.75302	0.25117	0.15154	0.24703	0.01039	0.39884	-0.41411	0.23789	-0.03653	0.2277	-0.36479	-0.1144	-0.1167	-0.28994	0.20935	-0.6681	0.4203	-0.66053	-0.08272	0.63203	-0.08012	-0.01431	0.09927	-0.73382	-0.08739	-0.57769	0.06829	-0.40025	-0.24594	-0.01394	0.52989	-0.60897	-0.11606	-0.52074	-0.01316	-0.51357	-0.69129	0.17599	-0.77507	0.42774	0.29398	0.2687	0.24778	0.44394	-0.40074	-0.04661	0.38169	0.06261	-0.34586	-0.44191	-0.10992	0.5353	-0.10926	-0.62967	0.01075	0.05569	-0.49072	0.19737	0.45637	-0.29951	0.53367	-0.64311	0.05666	0.33714	0.18596	0.37742	-0.01768	0.56246	-0.50435	0.54031	-0.52768	-0.29369	0.25448	-0.35175	-0.77063	0.24545	-0.40125	-0.34582	-0.65396	-0.26593	-0.50154	0.26636	-0.08305	0.18178	0.05477	0.42898	0.56895	0.59495	0.48066	0.50641	0.09484	0.72318	0.65066	-0.11408	-0.28836	-0.40188	0.14507	-0.24646	0.15725	-0.15677	0.53619	0.01715	0.0729	0.44085	-0.08413	0.06192	-0.75456	-0.37291	0.47798	-0.43746	0.12423	0.33758	0.31124	-0.42753	-0.12889	0.06515	0.35089	-0.50354	0.15001	0.05707	0.49299	0.04329	-0.34509	0.47486	-0.16452	0.05447	-0.29832	-0.43878	-0.1723	0.10901	-0.19447	0.2216	0.27616	0.64967	0.4606	0.1916	0.22333	-0.38723	-0.61179	-0.17007	0.53523	-0.13674	-0.39014	-0.11565	0.04634	-0.148	0.1368	-0.03203	0.22008	0.24036	0.05348	-0.15734	0.03032	-0.53	0.22138	0.47599	-0.19575	0.79117	-0.64468	-0.41991	0.23451	-0.18045	-0.35346	0.66804	0.21824	-0.52836	-0.85155	-0.23943	-0.59988	0.3927	-0.53815	0.39176	0.34876	0.47306	-0.19651	-0.51016	0.56004	-0.41409	0.32059	0.38021	0.3983	0.52567	0.12442	-0.18669	0.3103	0.40054	-0.5074	-0.72703	-0.20291	0.08976	-0.70943	-0.0152	-0.42653	-0.35628	-0.87947	-0.32033	0.04565	0.16243	-0.12724	-0.85698	-0.32534	-0.38971	-0.35096	-0.13539	-0.20263	0.57881	0.77737	-0.08406	-0.34787	-0.12265	-0.45687	-0.35208	0.11155	-0.00434	-0.49481	-0.09723	0.55147	-0.68129	0.34104	-0.39015	0.00183	-0.23744	-0.24957	0.07061	0.44441	-0.13525	0.45394	0.48379	-0.55276	0.65839	-0.29814	0.39912	-0.10053	-0.71687	0.09809	-0.48121	-0.24903	-0.40957	0.39372	0.24403	0.05729	-0.38206	-0.38016	-0.05672	0.10442	0.49202	-0.10857	-0.26015	-0.10805	-0.71454	0.2779	0.62006	0.2813	0.47779	-0.2346	0.05224	0.01028	-0.68774	0.06379	0.45404	-0.30633	0.57583	0.25681	0.59233	-0.22612	-0.62856	0.49075	0.3773	0.18451	0.6975	0.17612	0.44741	-0.12708	0.16866	-0.45598	-0.07855	-0.43716	-0.17981	0.50388	-0.02768	0.1668	0.75972	0.10866	0.2429	0.15201	-0.48342	0.29234	-0.15063	-0.56141	0.28356	0.35269	-0.47371	0.32735	-0.13511	0.72977	0.06357	-0.03555	-0.26167	0.17194	-0.18824	0.72353	0.21367	-0.24599	0.24669	-0.44277	0.01927	0.00892	0.11245	-0.73103	0.72029	-0.67869	0.19371	0.03448	-0.3843	0.40304	-0.03258	0.34855	0.62512	0.10869	0.60046	0.10408	0.31702	-0.33854	-0.1855	-0.0683	0.47096	0.4935	-0.2323	0.44627	0.3217	-0.57232	-0.5235	0.49493	0.40892	-0.25629	-0.20096	-0.1279	0.17405	-0.69205	-0.57123	0.07545	-0.60072	0.32667	0.17379	-0.20891	0.02908	-0.01471	-0.29822	0.22844	-0.28973	0.60252	-0.11602	0.46258	0.78995	0.11444	0.29669	0.48108	0.61013	0.37849	0.29211	-0.16126	0.2597	0.57387	0.28487	0.5086	0.3298	0.39755	0.39609	-0.21512	-0.48735	-0.1385	0.37217	-0.1641	0.28469	0.19092	0.16216	0.01997	-0.18277	0.57882	-0.05285	-0.20249	-0.20889	-0.18223	0.38059	-0.32811	0.37812	0.65158	0.37039	-0.45568	-0.48946	0.56029	-0.26876	-0.40439	0.05283	-0.06066	0.0712	0.66504	0.61471	-0.47436	0.49164	0.29529	0.23172	0.42255	0.04786	0.39605	0.10248	-0.01955	0.25032	0.25151	0.43058	0.32821	0.21157	0.64339	0.11876	-0.25426	0.79031	0.77361	0.5116	-0.05953	0.57084	0.00221	0.53895	0.48905	-0.22893	-0.27137	0.13213	0.6407	0.60578	-0.08025	-0.68787	0.13062	-0.32969	-0.19378	-0.02484	0.12669	0.07954	0.56931	0.05356	0.53446	-0.15033	0.29727	-0.03106	0.5195	0.24641	0.21442	0.44293	-0.05021	0.55502	0.33033	-0.1195	0.34538	0.47451	-0.01078	-0.245	0.14882	0.37706	0.18411	-0.143	0.07915	-0.89148	0.15091	-0.23286	-0.27737	0.16118	-0.42052	-0.72134	0.44973	0.40616	-0.53936	0.3187	0.12941	-0.38421	0.027	0.6707	0.04731	0.03149	0.19486	-0.49717	0.50739	0.12383	-0.37981	-0.20249	-0.15276	0.46704	-0.0397	-0.44939	0.19043	-0.03701	0.05417	0.06017	-0.4275	0.16314	0.62211	-0.30472	-0.14968	-0.09699	-0.12238	0.54134	0.74506	-0.10074	0.77901	0.26627	-0.10014	0.41459	0.40268	0.32215	0.47038	0.24919	0.57708	0.06224	0.47688	0.22612	0.33238	-0.45466	0.17428	0.05967	0.32006	-0.8667	0.35316	-0.62205	-0.82761	0.39129	-0.3059	0.40487	0.88412	-0.30292	0.41334	0.26845	0.01886	0.14528	0.14619	-0.51598	0.67603	0.51184	0.38866	-0.36459	0.4245	-0.00508	0.65598	-0.59265	0.38972	0.16549	0.65301	-0.26362	-0.01491	-0.16449	0.63861	0.06416	0.63736	-0.36659	-0.50364	-0.17023	0.23194	-0.62213	0.09136	-0.0437	0.00183	0.07212	0.57959	0.6672	-0.14286	0.27243	0.0595	0.49423	0.32869	-0.27542	0.24425	-0.01921	-0.33399	-0.08025	-0.2874	-0.72153	0.71927	-0.77913	-0.54099	-0.49014	0.44701	-0.32017	-0.28198	-0.14197	0.30501	-0.07217	0.34598	-0.45068	-0.09968	0.63164	0.21812	0.33801	-0.00623	0.21503	0.61202	0.45455	0.17783	0.20672	0.32592	-0.12613	-0.5476	0.32213	0.01421	0.37909	-0.52849	0.30989	-0.01374	0.14007	-0.2095	0.52502	0.61054	-0.05693	0.32481	0.00637	0.42769	-0.38676	0.20356	0.18486	0.03751	0.29741	0.2529	0.83831	0.67355	-0.60154	0.1961	0.41254	0.67999	-0.41059	0.65045	0.26745	-0.47444	-0.35233	0.24072	-0.0499	-0.3732	0.53548	-0.15269	0.37061	0.27799	-0.31312	-0.44529	-0.56885	-0.30841	-0.13527	0.55057	-0.65041	0.19832	0.34319	0.00809	-0.44587	-0.23264	-0.07619	-0.03382	-0.35474	0.63752	-0.35934	-0.60165	0.11132	-0.07941	-0.66099	0.27763	-0.11527	0.40487	0.04643	-0.01069	-0.02549	-0.28007	0.40006	0.36497	-0.58095	-0.31098	0.21238	-0.00935	0.69412	-0.25839	0.09347	-0.07163	0.05142	-0.05864	0.4748	0.58366	-0.1486	-0.02375	-0.2551	0.46194	0.15051	0.67408	0.10605	0.33716	-0.44861	-0.44103	-0.1889	-0.20127	-0.0173	-0.35135	-0.31264	-0.04255	-0.32316	-0.48051	-0.02055	0.2429	0.10921	-0.13774	0.06895	0.41593	0.86277	0.1718	0.26253	0.692	-0.45749	-0.44943	0.00339	-0.34414	-0.47945	-0.12064	-0.27493	-0.26908	-0.52028	0.27516	0.04659	-0.17289	-0.48041	0.76628	-0.28501	-0.67774	-0.47812	-0.32623	0.0692	-0.61409	0.6128	-0.14565	-0.13632	-0.01657	0.44037	0.04629	-0.39412	0.41136	-0.3642	-0.24417	0.04359	0.03031	-0.04877	0.04664	-0.20349	-0.45157	0.38157	-0.04624	-0.03077	-0.02315	-0.38546	0.31836	0.13642	-0.42283	-0.14092	0.76595	0.27894	0.14801	-0.24861	-0.41872	-0.32159	-0.12705	0.19437	-0.46246	-0.16459	-0.27099	0.27223	0.0881	-0.17372	0.46732	0.35019	0.03701	-0.20855	-0.23313	0.14609	0.16611	0.15659	0.5234	-0.11973	-0.42897	0.6924	-0.29214	0.17625	-0.19012	-0.00209	0.07427	0.37531	-0.02822	-0.35487	0.21989	-0.08274	0.03197	0.09593	0.33377	-0.35755	0.1409	0.92507	0.84637	-0.00261	-0.07229	0.22334	0.54421	-0.51165	0.05807	-0.57538	-0.4757	-0.07578	0.17059	-0.52378	-0.36613	0.04337	-0.12084	-0.67615	-0.04401	-0.01937	0.27638	-0.08816	-0.11094	0.7528	0.22575	-0.17909	-0.5929	-0.48827	0.31698	-0.12143	-0.66485	-0.30399	0.1537	-0.3316	0.69857	0.16806	-0.21377	0.54769	0.6607	-0.18221	-0.50439	0.43927	0.31434	0.16044	-0.02453	0.1178	-0.18184	-0.5058	-0.63374	0.15244	-0.50946	0.31158	-0.4094	0.04162	0.63618	-0.37256	-0.54951	-0.01518	-0.37436	-0.44062	-0.01952	0.63689	-0.60932	0.1588	-0.44142	-0.59711	0.35893	-0.32991	-0.06968	-0.66199	-0.48599	-0.08558	0.4209	-0.67183	-0.19593	0.74454	-0.23215	-0.29898	-0.07766	-0.4252	-0.19778	-0.61893	-0.57419	-0.22186	-0.54571	0.2316	-0.54252	0.37795	-0.51615	-0.54459	-0.46948	-0.52726	0.28841	0.40267	0.03487	0.46959																																		*																	***														*																																																							*																																	*										*																										*		**											*							**																																			*					*				*											*				*																			*		*	*					*					*					*																																						**				***																											*														*																			*										*								**					**				**																														*															*																																							**									*															*		*		*				*													*		**																							*													**				*													*	*														*																											*																								**	*					*			**																					*			*				***					**							**											*												*				*																*								*												*												*													*						*								*	*	*																												*															**																																	*										*																*			**	**										*			*																														***						*								*																									*		**																	**			**				***								*						*				*				*		*											*												*	*	**																																												**	*				*		*																	*									*					*														*													*																			**			*														**		*																														**																									*																***	**															*						*							*				*				*										*						*							*								*				*		*
MASP2	-0.19063	-0.40524	-0.36846	-0.31076	-0.34422	-0.28947	-0.31551	-0.4673	-0.2538	-0.49461	-0.27115	-0.60741	-0.29138	-0.04708	-0.08156	-0.45628	0.48426	-0.68528	-0.10779	0.32937	0.38776	0.56741	0.37971	0.11172	0.07342	0.47189	0.10742	0.36956	0.59493	0.17317	-0.10758	0.1635	0.18715	-0.57223	0.68869	0.59069	-0.20597	-0.22537	-0.06006	0.53947	0.23061	-0.11577	-0.45128	0.26979	-0.2087	0.56505	0.14079	-0.28287	0.0776	-0.08126	1	0.28757	0.03991	0.23373	0.22164	-0.32048	0.32864	-0.29224	-0.26857	0.34076	0.34242	-0.19253	-0.50619	0.10183	-0.04984	-0.18452	-0.37869	0.1281	-0.43986	0.23425	-0.12616	0.19766	0.41762	0.07848	-0.14585	0.11788	-0.01812	-0.71577	0.497	-0.09805	0.30934	-0.02657	0.03508	-0.32185	-0.21291	-0.12286	0.10761	-0.33406	0.00804	-0.26125	-0.27913	0.28019	0.21009	-0.0784	0.3313	0.12758	0.49078	0.22501	-0.40797	-0.02627	-0.0183	-0.37862	-0.17929	-0.62214	-0.18349	0.22528	-0.03463	-0.22702	0.14643	0.0221	-0.16553	0.007	-0.10101	-0.53268	0.41835	-0.47581	0.29673	-0.06181	-0.45955	-0.57911	-0.09488	0.65076	-0.39594	-0.54708	0.03691	0.0416	-0.22749	0.65095	0.34379	0.04791	-0.11287	0.62013	0.00353	-0.11133	0.75644	0.13187	0.15181	0.42592	0.261	0.08356	0.18472	-0.36078	-0.02545	0.11973	-0.37119	0.33174	-0.4368	-0.38083	0.28303	-0.36709	-0.29616	-0.0342	-0.35781	0.14097	-0.18102	-0.03188	0.13898	-0.11642	-0.37624	0.33635	0.37105	0.51921	0.51883	0.22086	0.29859	0.36917	0.23984	0.62447	0.31401	0.33647	0.26314	0.15974	0.6821	0.59971	0.65501	-0.18579	0.44948	-0.03912	0.18739	0.32633	0.59974	0.35293	0.37426	-0.09161	0.38745	-0.62045	-0.68584	0.06348	0.13646	0.00639	0.43431	0.28938	0.46821	0.31511	0.04989	-0.22813	0.28847	-0.11887	0.66445	-0.10897	-0.06948	-0.51714	-0.43557	-0.3437	0.02162	0.37244	-0.06653	-0.15547	0.05139	-0.2557	0.46564	0.48636	0.55156	0.425	0.07931	0.26127	0.40258	-0.212	0.21781	0.126	0.52807	0.52442	0.23523	0.55026	0.16551	0.32664	-0.46683	0.28143	0.4867	0.56233	0.22947	0.1266	0.55434	0.39669	-0.02583	0.25006	-0.51979	0.53628	-0.00654	-0.29402	0.09018	0.64896	-0.01185	-0.33725	0.5181	0.17699	-0.43857	-0.19284	0.13378	-0.00565	-0.47676	-0.12642	0.45753	0.14081	-0.14776	0.17564	0.05766	0.11731	-0.15818	0.32691	-0.16274	0.05965	0.02351	-0.03929	-0.42024	-0.66197	-0.27204	-0.02609	-0.40539	-0.35262	-0.59586	-0.13977	-0.18387	0.35632	-0.45676	-0.43453	-0.0243	-0.20267	0.09927	-0.75827	-0.32242	-0.15561	0.74496	0.50044	0.1213	0.24553	0.074	-0.23481	0.28248	0.23047	-0.04755	0.25709	-0.53834	0.19959	0.25946	0.42943	0.26834	-0.01471	0.35016	0.34053	-0.48679	0.17547	0.02192	-0.02227	-0.31331	-0.03034	-0.14737	-0.19457	-0.18811	0.05341	0.39879	-0.43855	-0.30789	-0.52273	0.34999	0.59796	0.19976	0.163	0.26369	0.51678	-0.54549	-0.64562	-0.56188	0.16881	-0.14295	0.08113	-0.54463	0.00781	0.30577	0.55314	-0.04393	-0.57931	0.39704	0.31604	0.80319	-0.10392	-0.17005	0.22019	0.28123	0.53634	0.00254	0.34391	-0.59993	-0.18615	-0.15985	-0.38513	-0.10278	0.23107	-0.38433	0.67324	-0.30564	-0.1111	-0.20719	-0.18317	-0.20315	0.5148	0.73721	-0.22256	-0.01335	-0.32116	0.51258	-0.64681	0.3444	-0.12403	0.42056	0.05274	0.42523	0.06422	0.12646	-0.40935	-0.0823	-0.42158	0.07142	-0.08205	-0.39205	0.23117	-0.1863	0.10395	-0.31083	-0.21381	-0.10541	0.27598	0.15998	0.35217	0.05817	-0.44747	0.34497	-0.09397	0.53174	0.0662	0.18798	0.05664	-0.15434	0.16886	-0.32813	-0.23978	0.28206	0.64159	-0.11648	0.39901	-0.37112	-0.72009	-0.32238	0.1274	0.25485	0.16999	0.74793	0.1487	-0.12847	0.38015	-0.12565	0.04354	0.23365	0.56469	-0.26094	-0.02572	-0.30898	-0.00201	0.08533	-0.61235	0.06176	-0.19395	-0.70612	-0.34514	0.15499	-0.70413	-0.09505	0.09689	0.34558	-0.26432	0.26364	-0.54888	-0.1872	-0.02976	-0.35008	0.24219	0.2228	0.50818	-0.02741	0.27984	0.22816	-0.28064	-0.11385	0.37738	0.09523	0.2353	0.66282	-0.76932	0.09832	0.10412	0.77931	-0.17502	-0.5179	0.2939	-0.60408	0.42129	0.24231	0.56358	0.02135	0.72548	-0.21365	0.17954	0.2114	-0.24585	0.49034	-0.08462	-0.05396	-0.61529	0.25191	-0.26894	0.57631	-0.03846	-0.4685	0.44865	-0.42512	0.47261	0.12447	0.29304	0.58103	0.9131	0.2147	0.08146	-0.37569	-0.32637	0.29062	0.39226	0.27967	0.32144	-0.45246	0.02828	0.14526	0.16052	0.2725	-0.57465	0.1392	0.41313	0.20094	0.27539	-0.3842	0.11432	0.0832	0.03881	0.09598	-0.18213	-0.58073	0.25184	0.60235	0.63795	0.3366	0.16019	92.5246	-0.15294	-0.10239	-0.12319	-0.22451	-0.42683	-0.31559	-0.0218	-0.44722	-0.21079	0.24349	0.44244	0.118	-0.48701	0.15403	-0.16036	-0.92315	-0.58008	0.18619	-0.7724	0.113	-0.31237	0.28764	-0.24891	0.42826	0.38673	-0.11469	-0.05044	0.00625	0.29578	0.0326	0.16952	-0.04379	-0.63324	-0.31225	-0.31275	0.48905	-0.20363	0.19256	0.21139	0.07283	-0.32983	0.30727	-0.31337	0.03003	-0.36059	-0.30096	0.88343	-0.05402	-0.26877	-0.20492	0.38516	-0.27907	-0.21338	0.27152	0.09999	-0.03882	0.22994	0.22836	-0.17466	-0.07541	-0.374	-0.16481	-0.20342	-0.25722	-0.4861	-0.40153	0.00602	-0.03219	0.63208	0.3513	-0.17782	-0.29415	0.34116	0.26433	-0.03471	0.5191	-0.19971	0.13428	-0.2283	0.33167	0.08938	-0.44101	-0.17755	-0.18492	-0.43946	-0.51405	0.04172	-0.48165	-0.13372	0.06902	-0.09468	-0.44763	-0.33923	-0.41249	-0.21418	0.09314	0.0051	-0.33919	-0.29097	0.27537	-0.57371	-0.35721	0.19202	-0.25232	-0.14479	0.22665	-0.15058	-0.05694	-0.12181	0.19362	-0.28024	-0.33554	0.0281	0.03652	0.02914	-0.3254	0.38894	-0.21967	-0.09255	-0.3563	0.12242	-0.06137	-0.24142	0.42314	-0.49205	-0.12232	0.10298	0.30898	-0.36881	-0.73052	-0.09314	0.12631	-0.19152	-0.14384	-0.42232	0.14989	0.23772	-0.08561	-0.15967	-0.55359	-0.52649	0.00708	0.31645	-0.48377	-0.53404	-0.13238	-0.43128	0.21897	-0.16556	0.36782	-0.25474	0.15931	-0.42581	0.30638	-0.08577	-0.09004	-0.01624	-0.3111	0.29087	-0.01676	0.27743	0.38753	-0.4475	-0.24607	0.1286	0.02273	0.40701	-0.34904	0.15251	0.46956	-0.08933	0.21799	0.06774	0.25475	0.15531	-0.32717	-0.01608	0.2807	0.01867	-0.10438	-0.2934	0.3399	-0.37466	-0.26634	-0.41225	-0.19041	0.22178	0.21404	0.59964	0.57002	0.00272	0.26529	-0.41473	0.30171	0.26433	-0.24375	0.61093	0.06607	-0.6107	-0.36706	0.13507	-0.16353	-0.05534	-0.19829	-0.12684	0.24	0.29881	-0.55304	0.16519	0.51642	-0.21279	-0.18884	-0.06803	0.16017	-0.27761	-0.09532	0.22576	0.12565	0.07972	-0.06702	-0.02225	0.17936	-0.21905	-0.44192	-0.56606	0.13176	0.05146	-0.60128	0.0744	-0.13566	0.05696	0.33688	0.67185	0.44613	-0.34448	-0.08274	0.00171	0.00388	0.32776	0.21018	-0.00112	0.02533	0.13019	0.0046	-0.51282	-0.07699	-0.13213	-0.33103	-0.15057	0.22959	0.25884	-0.18066	-0.26328	-0.14016	-0.52203	-0.03057	-0.07266	0.60567	0.45087	-0.5628	-0.42884	0.56913	-0.42451	0.14745	0.13009	0.02201	-0.1669	-0.11139	-0.54707	-0.1893	0.18634	0.05918	-0.23371	0.08289	0.28595	0.02411	-0.46746	0.00123	-0.42709	-0.5479	0.23713	-0.21902	0.30491	0.11993	-0.20905	0.09734	-0.47521	0.40535	-0.43355	0.1114	-0.36354	0.55185	0.15509	-0.57297	-0.0589	0.22401	0.00926	0.19238	-0.55939	0.00354	-0.12306	0.75456	-0.34792	-0.40425	-0.36555	-0.13778	0.30941	0.01341	0.07686	0.39524	-0.07393	-0.0708	-0.40233	0.26572	-0.16963	-0.05938	0.00475	-0.67511	-0.15583	-0.24401	-0.14115	0.3226	-0.08022	0.08878	-0.26528	-0.46909	-0.49024	0.31606	0.07684	0.01799	0.24882	-0.08847	0.1048	0.02756	0.42269	-0.25398	-0.03298	0.22187	0.76522	0.46124	0.41895	-0.37122	-0.32056	0.03723	0.11545	0.43091	0.12142	-0.46452	0.01613	-0.55987	-0.73953	-0.09967	0.54968	0.16032	-0.3831	0.24619	0.15047	-0.26946	0.33345	-0.05035	0.32883	0.14865	0.26774	-0.27397	0.48414	0.03652	-0.57654	-0.28489	0.04922	-0.23718	-0.07871	0.05597	0.02171	-0.11829	-0.41952	0.54092	-0.22233	0.58911	-0.39119	-0.60682	-0.24619	0.00445	-0.40074	0.14804	0.34474	-0.22852	0.04216	0.04379	-0.00759	0.31946	-0.24453	0.50767	-0.03617	-0.64477	0.13478	0.21526	-0.19989	-0.26494	-0.50653	0.14846	-0.00125	-0.39305	0.16322	0.36729	0.1859	-0.44116	-0.57502	0.40446	-0.5519	0.11017	0.07457	0.01795	-0.39011	-0.48888	0.12148	0.47098	0.2337	-0.16211	-0.3375	0.07817	0.13873	0.00696	0.31024	0.32891	0.09668	-0.29326	-0.07586	-0.47784	0.09526	-0.08359	0.24033	-0.59622	0.17825	0.09838	-0.09223	-0.60845	0.46392	0.46653	0.06696	0.45925	0.09449	0.10523	-0.04822	0.44662	-0.28966	-0.29957	0.70145	-0.05943	-0.1226	0.33967	0.20892	0.31812	0.1111	-0.23296	-0.52608	-0.2871	-0.0712	-0.75553	-0.31317	-0.13017	-0.43173	0.18524	0.09381	-0.00229	0.03648	0.09606	-0.11572	-0.0705	-0.3872	-0.17695	-0.48113	-0.5445	-0.52813	0.34512	0.18191	-0.10822	0.69696	0.18037	0.30472	-0.07984	-0.11028	-0.49063	0.00235	0.74033	-0.2368	0.37461	-0.1862	0.17717	0.0309	-0.59975	-0.51433	0.60035	-0.63878	0.55402	-0.2545	0.13513	0.13562	0.3765	-0.45665	-0.20133	0.02322	0.18122	-0.2055	-0.7189	-0.72922	-0.55385	0.24326	0.71839	0.02191	-0.3444	0.09345	0.43783	-0.078	0.24162	-0.41038	-0.43178	0.35112	-0.58519	-0.63906	0.18124	-0.03387	-0.90908	-0.11489	-0.5987	0.29701	-0.44828	-0.33968	-0.49324	-0.57011	0.01533	-0.39285	0.02032	0.25768	-0.18501	0.24066	-0.22253	-0.63113	0.20547	-0.32142	-0.26827	-0.70781	0.1076	0.44775	-0.08625	-0.05424	0.14545	-0.01158	-0.29907	-0.29364	0.32666	-0.21288	-0.61236	-0.10644	-0.43748	0.01695	0.5891	0.06724	0.57731	-0.20741	0.52456	-0.13289	-0.31178	0.11521	0.20763	0.01716	-0.34852	-0.21485	-0.26765	0.13436	0.25692	-0.13915	0.05793	0.09891	-0.00397	0.65543	0.09349	-0.13934	0.07246	-0.01901	0.08083	0.16889	-0.54826	0.01954	0.15103	0.03645	0.47477	0.02916	0.29475	0.20462	0.02271	0.15549	-0.58379	-0.10732	-0.60583	-0.25789	0.3566	0.35046	-0.2886	-0.10046	0.38681	-0.08603	-0.54662	0.20593	0.01513	-0.02482	0.07055	0.28316	-0.18164	0.1559	-0.05363	-0.14575	0.12811	0.07149	0.21586	-0.26996	-0.02195	-0.45863	0.19202	-0.08253	-0.2466	-0.07382	-0.30882	0.20727	0.21411	-0.04408	0.25756	-0.10035	-0.31553	-0.42439	0.09761	0.15844	-0.15406	-0.00265	0.3476	0.31296	0.28045	0.16862	0.1059	-0.26184	-0.45968	-0.32042	0.13621	-0.03393	0.54463	-0.14833	-0.5493	-0.18886	0.23691	0.20662	-0.38679	0.32375	0.3219	0.1212	-0.56668	0.32988	0.06172	-0.42851	0.28567	0.50918	0.00215	-0.34553	0.14567	0.01101	0.09191	-0.1996	-0.72632	-0.11866	-0.19752	0.00355	0.02973	-0.40167	0.46479	0.32623	-0.03293	-0.66306	-0.20655	-0.37495	-0.52131	0.53193	0.37284	-0.48323	-0.1295	0.09472	-0.42849	0.1831	0.26238	-0.6603	-0.15079	-0.03724	-0.12032	-0.20431	-0.23387	-0.73279	0.07045	-0.14889	-0.33365	-0.37395	-0.67452	-0.70561	-0.24616	-0.13714	-0.55464	-0.50394	-0.22521	-0.31489	-0.07687	-0.60298	-0.39948	-0.43159	0.0412	0.14891	-0.34531	-0.19446	-0.24919	0.2125	0.05142	-0.44208	-0.74414	0.04889	-0.32809	-0.30631	-0.40102	-0.50331	0.36574	-0.06175	-0.29733	0.14054	-0.24508	-0.46443	0.09317	-0.53661	-0.29601	-0.13087	-0.10301	0.44203	-0.3687	-0.11598	-0.07259	-0.33424	0.08651	0.07145	0.11007	0.04853	-0.15909	0.14837	0.00516	-0.07632	0.36197	-0.09016	0.54346	-0.16604	0.47643	-0.10255	-0.29142	-0.23668	0.4502	0.58526	0.14607	-0.55906	-0.03437	0.31669	-0.33117	-0.33281	-0.40678	0.21504	0.33043	-0.4302	-0.25968	0.47396	-0.04996	-0.35782	-0.12373	0.23305	-0.58243	-0.60495	-0.22265	0.37252	0.55434	0.21723	0.20072	-0.05858	-0.29733	0.5764	0.21047	-0.28531	-0.37185	-0.44229	0.35168	0.1895	-0.2429	0.18924	-0.52396	-0.36199	-0.49711	0.00841	0.11331	-0.162	0.12842	0.12121	-0.78168	-0.12287	-0.45689	0.1742	-0.54682	0.02535	-0.05959	0.18599	0.00688	-0.30666	-0.09931	0.1965	0.64105	-0.00658	-0.47711	0.25641	-0.7113	0.05512	-0.00571	0.49598	0.01715	-0.11301	0.41054	-0.05475	0.0091	-0.66893	0.148	-0.58918	-0.0486	-0.16019	0.2505	0.41536	0.42318	0.36046	-0.19808	0.16649	-0.07144	-0.26916	0.11571	-0.26732	0.30453	-0.21334	0.05592	-0.28587	-0.2798	0.19691	0.27774	0.22956	0.48369	0.22004	-0.04893	0.06518	0.23767	0.28651	-0.10863	0.71874	0.49001	0.16898	0.02532	0.04003	0.16866	-0.13693	-0.1714	0.23254	0.63388	0.04699	0.20369	0.17812	0.14357	-0.14092	-0.25571	0.06611	0.00444	-0.10488	0.44298	0.40796	0.32009	0.30899	0.51048	0.0366	-0.15105	-0.07669	-0.25948	0.13595	-0.48257	-0.22351	0.29407	-0.07636	-0.37637	-0.17535	-0.50069	-0.00305	0.01916	0.04981	-0.42153	0.26893	-0.23642	-0.27927	-0.15724	0.40882	0.15714																			*																	*																***																											*																																												*						*							*																																						*		*												*												*																																											*																								*														*			*																																							*													**															*							*					*																																				*				*					*																*			*																					*	**			**									*																				***																												*																			***			**														*														***																						*																																																													*																																																																																																							*																																																																					*																*																					**												*																																											*																																																					*											*																			*							*									*											*	*			*											*			***																			*																																		*																																																																																											*									*												*						*					*	*																			*																																																																																		**												*				*									*																														*									*
RB27B	-0.15991	-0.17453	-0.16839	0.15625	-0.30686	-0.21855	0.10126	-0.22389	-0.40036	0.28346	-0.52532	-0.31691	-0.29802	0.03801	-0.02697	-0.31783	0.45567	0.20598	0.01435	-0.03976	0.48351	-0.1297	-0.28234	-0.24063	0.06512	-0.29812	-0.25362	-0.41794	0.67564	0.39993	-0.03585	0.67767	-0.32986	-0.19641	0.25021	0.23757	-0.65156	-0.2074	-0.63439	0.10545	-0.39022	-0.31746	-0.14256	0.26033	-0.20435	0.18739	0.4307	-0.6484	-0.01666	0.48729	0.28757	1	0.68187	-0.47551	0.39513	0.49706	0.82194	0.21787	-0.4779	0.76717	0.53062	-0.65761	-0.61907	0.83414	0.3086	0.00487	-0.60274	-0.18748	0.30911	-0.36955	-0.12751	0.25381	0.14023	0.08922	0.23926	0.38779	0.43831	-0.20406	0.54689	0.62454	0.28325	-0.41727	0.51456	-0.22582	0.00972	-0.26737	0.27917	-0.236	0.25062	-0.47145	0.04633	0.27834	-0.22476	-0.17492	0.48412	0.52084	0.32754	-0.01858	-0.08549	-0.49206	0.15764	-0.07515	-0.07653	0.06518	0.60079	0.09536	-0.39086	0.22053	0.17656	-0.49875	0.23296	-0.48171	-0.50096	-0.25116	0.02609	0.16923	0.49351	0.64255	0.45531	-0.57655	0.5946	0.09203	-0.64155	-0.65696	-0.41863	-0.49868	-0.08056	0.50905	0.45845	-0.327	-0.40834	0.14484	0.57882	0.27746	0.01692	-0.31421	-0.08774	0.46964	-0.10076	0.64803	-0.20787	0.45731	0.06691	0.73766	-0.48659	0.55836	-0.18108	-0.00648	-0.39021	-0.05827	-0.63664	-0.36578	-0.39551	0.0955	-0.6215	-0.5396	-0.43192	-0.79174	0.31954	0.20137	-0.46416	-0.21849	-0.07733	-0.32864	0.18416	0.76522	0.54841	-0.39908	0.41128	0.54463	-0.29923	0.78729	0.37322	0.74945	0.01171	0.59333	0.55126	0.19671	0.63324	-0.44868	0.14406	0.35282	0.22111	0.22544	-0.10141	0.38648	-0.15951	-0.61337	0.85667	-0.41208	-0.43718	-0.4746	-0.15657	0.46695	0.15146	0.62295	0.61151	0.3148	0.54253	-0.1008	0.22429	-0.34699	-0.62653	-0.54446	-0.23171	0.74123	-0.11279	0.64602	0.13719	-0.22426	-0.04844	-0.02127	0.04443	0.32709	0.37581	0.19399	0.45246	-0.1526	0.0407	-0.32224	0.42216	-0.25967	-0.5221	0.15503	-0.39314	0.018	-0.48942	-0.15624	0.35261	0.60467	0.08211	-0.60543	0.42165	0.69472	0.73779	0.15909	-0.37588	0.4523	0.39948	-0.79285	0.43964	-0.39799	-0.55848	0.01781	-0.31715	-0.28824	-0.21442	0.40606	0.46353	-0.10021	-0.19318	-0.59582	-0.47767	0.44133	-0.37463	0.25101	-0.18096	-0.4228	-0.37282	0.25944	-0.77044	0.13414	0.56011	-0.14531	-0.31452	-0.00542	0.35338	0.18188	0.22661	-0.2388	-0.35302	-0.4863	-0.13721	0.78394	0.34056	-0.29188	-0.22056	-0.28265	0.29427	-0.43483	-0.06492	0.40148	0.3144	0.77767	-0.42341	-0.12302	0.17891	-0.36913	-0.16925	0.02747	0.67789	0.31001	0.27768	0.55052	0.27298	-0.09353	-0.49261	-0.71249	-0.3638	-0.03198	-0.67039	-0.20998	0.22879	0.72933	-0.4612	-0.30642	-0.79557	-0.3331	0.01934	-0.2938	0.44662	-0.71486	0.05676	-0.17346	-0.31029	-0.07461	0.92873	-0.39185	0.40531	0.46532	-0.36758	0.10112	0.06766	-0.44467	-0.34348	-0.34046	-0.31241	-0.86208	0.82416	0.6817	-0.13608	-0.71583	0.69975	-0.00983	0.58066	-0.61164	-0.74651	-0.30385	0.40895	0.10407	0.62738	-0.04954	0.08473	0.31414	-0.26391	0.31582	0.24686	0.71663	-0.85624	0.5727	-0.30297	-0.04391	-0.29914	-0.01036	0.04657	0.59663	-0.08713	-0.70942	0.72458	-0.62921	0.17957	-0.12051	0.06039	0.08763	0.39217	0.78461	0.21193	-0.43155	0.29281	-0.38622	-0.45764	-0.37556	0.50985	-0.10767	-0.36742	0.45921	0.52927	-0.32256	-0.19126	0.35263	0.79236	0.51773	0.73502	-0.31244	-0.21413	0.37953	0.46162	-0.2253	0.23235	0.50741	0.45894	0.71215	0.28365	0.44419	-0.34423	0.277	-0.34962	-0.08428	-0.61446	0.76087	-0.06731	0.22119	-0.36975	0.11478	0.7353	0.42444	0.22674	0.50739	0.67793	-0.19891	0.00188	0.3193	0.84221	0.40913	-0.22435	0.44509	-0.02433	0.33338	-0.0109	-0.05999	-0.84851	-0.2902	-0.03268	0.38439	0.38978	-0.07859	-0.69021	0.06782	-0.35754	0.00708	0.675	-0.07678	-0.65214	0.60103	-0.45767	0.41439	0.55249	-0.23655	-0.42751	0.07958	0.3325	0.33432	-0.28252	0.28094	0.65222	0.70243	0.49589	-0.45042	0.63026	0.40849	0.48661	0.65804	-0.31596	-0.09682	-0.14001	0.22652	0.5971	0.29968	0.83543	0.06955	0.08619	-0.26584	-0.67567	0.44751	0.44632	-0.33075	0.08841	0.1943	0.33382	-0.2345	0.66052	-0.52802	-0.53009	0.51896	0.01506	0.20853	0.27741	-0.2189	0.35406	0.23492	-0.17803	0.4731	-0.53867	0.11124	0.46098	0.31945	-0.47193	0.07278	-0.19067	-0.4193	-0.67648	-0.20234	0.30037	0.12931	0.55733	-0.26793	0.53281	0.66215	-0.35893	0.80664	0.13866	0.16442	-0.52721	0.33656	-0.32275	0.40211	-0.2079	0.3723	-0.57293	-0.37	0.65493	-0.46635	0.78062	-0.21954	-0.02322	0.13281	0.46693	0.29461	0.21438	-0.09858	0.38029	0.20383	-0.13013	-0.18164	-0.57408	-0.59545	-0.17704	-0.13687	0.08897	-0.06097	0.10545	-0.47993	0.56977	0.44457	0.28542	0.03213	-0.03903	-0.05455	0.38027	0.13606	-0.38227	-0.22251	-0.38807	-0.66643	0.38156	-0.57831	-0.0123	-0.2493	-0.52114	0.07484	0.01679	0.22185	-0.5855	-0.59822	-0.23276	0.1108	-0.68731	0.29471	-0.69507	-0.48168	0.07562	-0.07828	-0.17586	-0.80344	0.65063	0.67682	0.1828	0.3984	0.76721	-0.58149	-0.39924	-2.23567	0.19733	-0.1828	-0.74847	-0.30504	0.61345	0.40068	-0.28779	0.45702	-0.41186	-0.52041	0.13661	0.21159	0.19723	0.58468	-0.25743	0.1306	0.11343	-0.23922	0.52106	0.10562	-0.05583	0.20617	0.39718	-0.41639	-0.37256	-0.17569	-0.14774	-0.10496	0.215	-0.04321	-0.85118	-0.4484	-0.00713	-0.54837	0.05004	-0.72489	0.2139	0.01695	0.52104	0.55087	0.00935	0.58067	0.60593	-0.50328	0.47931	0.21874	-0.30537	-0.67141	0.01937	-0.25688	-0.61809	-0.28783	0.16118	0.89295	-0.54259	0.69003	0.65511	-0.41639	0.29918	-0.01382	-0.32387	0.10485	-0.33009	-0.37663	0.20031	0.12082	-0.31234	-0.32101	-0.39029	0.25196	-0.41482	0.16504	0.11702	0.05596	-0.21588	-0.03739	0.76158	-0.43709	0.00158	-0.49092	-0.32508	-0.40807	-0.1702	-0.5917	0.01123	-0.06768	0.52032	0.54764	0.33195	-0.0963	0.12931	-0.57252	0.56221	0.49376	-0.32712	-0.47597	-0.68328	-0.09321	-0.60223	0.2447	0.03634	-0.35621	-0.17533	0.50056	0.10279	-0.1147	-0.52947	0.72677	0.69331	-0.21205	0.63019	-0.2546	-0.0745	0.45125	-0.65018	-0.70708	0.9191	0.32845	-0.3703	-0.7048	0.0619	-0.31398	0.13534	-0.87218	0.37202	0.5588	0.82496	0.07652	-0.06965	0.35587	-0.54841	0.16115	0.76552	-0.13249	-0.0564	0.76816	-0.15857	-0.18362	0.31507	-0.30574	-0.82896	-0.2076	-0.50387	-0.59813	0.10731	-0.35419	-0.41661	-0.33806	-0.54362	0.30114	-0.25937	-0.60345	-0.35237	0.11142	-0.12259	-0.07784	-0.3213	0.22804	0.35346	0.66343	0.09973	0.07657	-0.18698	-0.74966	-0.20755	0.1846	0.01048	-0.51401	0.00983	0.74829	-0.48532	0.58935	-0.49076	-0.55157	0.28776	-0.46609	0.03794	0.17036	0.16539	0.45307	0.61172	-0.55249	0.62135	-0.59031	0.06108	-0.11733	-0.67165	0.13045	-0.42173	-0.274	-0.7619	0.04641	-0.41571	-0.14542	-0.57517	-0.67412	-0.25676	0.15719	0.17497	-0.15052	0.32347	-0.11314	-0.40443	0.24333	0.78199	0.63687	0.61449	-0.64298	-0.12206	-0.39931	0.0294	-0.21467	0.54396	-0.15772	0.81698	0.40987	0.78789	-0.2512	-0.42207	0.31936	0.25478	-0.30269	0.69001	0.52248	0.40022	-0.54699	0.5441	-0.00559	0.4111	-0.47486	0.12213	0.69761	-0.33391	-0.19738	0.70004	0.08154	0.69963	-0.39114	0.09112	-0.10796	0.0701	-0.34843	0.309	0.62628	-0.33275	-0.01863	-0.66894	0.83131	0.51253	-0.46085	0.43633	0.60559	-0.25334	0.51167	0.29791	-0.70689	-0.37115	-0.56622	-0.24559	-0.37086	0.63236	-0.59056	0.49208	-0.84215	-0.18565	-0.0767	-0.18126	0.52564	0.49143	0.27463	0.68125	-0.2999	0.72813	0.41224	0.73015	-0.04811	-0.13149	0.51061	0.44669	0.68423	-0.18105	-0.15909	0.28612	-0.11618	-0.08341	-0.10921	0.29931	-0.56982	-0.81307	-0.28414	-0.06177	-0.07495	-0.17611	-0.01201	-0.56914	-0.02902	0.17982	-0.15275	-0.05956	0.36703	-0.52083	0.48748	-0.4594	0.6542	0.11838	0.05297	0.60766	-0.04755	-0.26033	0.48315	-0.12722	0.65255	0.78156	-0.45623	0.35643	0.71211	0.75541	0.39566	-0.29407	0.26705	0.26562	-0.20439	-0.2783	-0.09809	-0.28634	-0.19829	-0.17847	0.27476	-0.01518	-0.25076	0.04784	0.76334	-0.156	-0.08376	-0.19997	-0.38762	-0.17661	-0.57331	0.23604	0.50775	0.23591	-0.02226	0.24307	0.80482	-0.39351	-0.52977	0.31584	-0.08786	0.21434	0.87325	0.27363	-0.12625	0.43028	0.35484	0.47854	0.60048	-0.07589	0.2285	-0.20803	0.68285	-0.18494	0.52353	0.42703	0.40112	-0.06244	0.62584	0.34525	-0.17837	0.69608	0.54296	0.00129	0.24098	0.50805	-0.41975	-0.05665	0.94389	0.33829	0.44667	-0.14232	0.48673	0.41804	0.291	0.01071	0.11145	-0.31281	0.04327	0.46074	-0.40835	-0.11323	0.49987	0.3643	0.33967	0.09689	0.24392	-0.37052	0.82189	-0.23926	0.37198	-0.02921	0.1455	0.85144	-0.02126	-0.36967	0.36337	0.50237	0.27082	-0.40983	-0.52795	0.52387	-0.00796	0.03187	-0.37094	-0.35246	0.55436	-0.89046	0.10259	0.21339	-0.56524	-0.56549	-0.15401	0.21428	-0.25424	0.61914	-0.18466	0.1297	-0.11774	0.82409	-0.18258	-0.47807	-0.17418	0.21853	-0.08305	0.56556	-0.46578	-0.19546	0.05081	0.5092	-0.23234	-0.29296	-0.09889	-0.01466	-0.3964	-0.03908	-0.55158	-0.23186	0.64672	-0.1608	-0.3365	-0.50937	0.02055	0.26338	0.61721	0.14249	0.34396	0.17605	-0.45927	-0.16826	-0.27366	-0.02537	0.57304	-0.08727	0.66171	-0.42109	0.77435	-0.43386	0.25163	-0.42866	-0.45675	-0.55326	0.34032	-0.46939	0.2362	-0.73429	-0.41931	0.36848	-0.62032	0.64773	0.31861	-0.54734	0.03261	-0.31974	0.5144	0.12195	-0.15307	-0.54062	0.46704	0.27357	0.3295	-0.34485	0.38666	-0.02712	0.24449	-0.45438	-0.15353	0.38207	0.63846	0.05103	0.27952	0.5189	0.32999	-0.23847	0.41386	0.48616	-0.38468	-0.39681	-0.56045	-0.6333	-0.53496	-0.12241	-0.03287	-0.49504	0.36482	0.66209	-0.30689	-0.08931	0.3568	0.50205	0.40975	0.41067	0.39012	-0.30917	-0.31479	-0.40151	-0.51725	-0.21935	0.82642	-0.3903	-0.13707	-0.31789	0.49729	-0.79156	0.06163	0.06056	0.14978	0.47135	0.62682	-0.10769	-0.09107	0.29337	0.18906	-0.30095	-0.27419	0.10029	0.05619	0.71404	0.4307	0.47501	-0.26078	-0.31472	-0.64423	0.4932	-0.0396	0.31859	-0.55715	0.31209	0.26918	0.32911	-0.56458	-0.24573	-0.15138	0.02226	0.16694	-0.1293	0.4989	-0.5083	0.13403	-0.10494	-0.43409	0.23193	0.6833	0.26951	0.37816	-0.11814	0.04904	0.23618	0.5094	-0.16373	0.33161	0.39858	-0.49283	-0.42416	0.04498	0.36264	-0.81707	-0.17958	-0.5902	0.14917	-0.37365	0.22709	-0.74463	-0.29873	-0.14061	-0.64774	0.47287	-0.80944	0.35237	0.28593	0.05999	-0.62002	-0.37635	-0.0219	-0.26242	0.35562	0.16071	-0.42933	-0.67187	0.66286	-0.57073	-0.35476	0.24438	0.58768	0.7371	-0.45886	0.1176	0.07324	-0.61215	-0.03166	0.82289	0.23253	-0.29526	-0.13034	-0.30443	0.34493	0.29007	0.52683	-0.18526	0.01681	-0.67699	-0.01639	0.53179	-0.41492	-0.23686	0.38884	0.69325	-0.04816	0.23293	-0.25467	0.08824	-0.6144	-0.70164	-0.3412	-0.11577	-0.1539	-0.79366	-0.65523	-0.44562	-0.24783	0.12325	-0.43408	-0.16546	-0.0378	-0.77355	-0.35931	0.35234	0.27442	-0.33503	-0.10417	0.43721	-0.52035	-0.69797	-0.17665	-0.54945	-0.23332	-0.3037	-0.43978	-0.26357	-0.68838	-0.32973	-0.19166	-0.64138	-0.14037	0.15635	-0.2346	-0.133	-0.58345	-0.602	-0.2804	-0.11183	0.85989	-0.0383	-0.39295	-0.31076	0.11579	-0.38847	-0.3725	0.20078	-0.02176	0.16979	0.03983	0.4005	0.05098	-0.34036	-0.0641	-0.38054	0.46635	0.3654	-0.20833	-0.26315	-0.49805	0.2114	-0.18071	-0.54499	-0.43545	0.70101	0.01596	-0.53638	-0.37703	0.32292	-0.22752	0.0137	0.76096	-0.4266	-0.09687	-0.24294	-0.05061	0.38221	0.16991	0.2446	0.57837	-0.19664	-0.50561	0.14025	0.46971	0.04513	-0.57028	-0.0133	0.39463	-0.23327	0.47856	0.00276	-0.12866	-0.14409	-0.37924	0.10098	0.20376	-0.37995	-0.59977	0.45947	-0.08519	-0.33039	-0.02347	-0.10157	-0.38657	-0.04485	0.61681	0.53708	-0.3894	-0.28499	0.08502	-0.02488	-0.00998	0.04212	-0.79993	-0.27185	-0.03054	0.26794	-0.5911	0.15128	0.30891	-0.37987	-0.49315	-0.12389	0.24747	0.01959	0.33573	-0.06413	-0.13787	0.13948	0.17839	-0.50453	0.05131	0.3805	0.02666	-0.36115	-0.6981	-0.24976	-0.23029	0.30044	0.67049	-0.408	0.48933	0.39395	-0.482	-0.44057	-0.00964	0.06371	-0.02283	0.06677	-0.24114	0.09771	0.12929	0.11759	0.17812	0.16861	0.09888	0.24757	-0.33735	-0.02353	-0.57127	0.00812	0.44106	-0.41193	0.05029	-0.22051	0.70147	-0.35122	-0.15642	-0.6031	-0.57298	0.39534	-0.49739	0.16723	-0.31042	-0.41823	0.38892	0.53897	-0.07736	0.04717	0.24987	-0.78067	-0.54264	0.07318	-0.6021	-0.60335	-0.21621	-0.63083	-0.23453	-0.14438	0.23794	-0.44879	-0.00127	-0.26724	-0.29024	0.02289	-0.58453	0.18158	0.35092	-0.01049	0.70928																														*			*					*		*									*				***	*				**			**		*		**																																																						*					*	*																*				*							*							**								**						**		*					*										**																	*		*																										*	*					**																					**													**										**							*							*			*			*			**					*					***											**	**	*		*	*				*											*	**									*	*							**															**		*									*								*					*				*				**								**						*				*		*												*	*						*							**				*								*																				*							*		**											*		**																															*													*		*					**	*	*			**						*																												**					*												*						***		*	*																				*																				*											*	*						*	*	***			*				***			**						**			**					**																			*				*						*																	*				*					*									**	*		*							**		**						*									*			*		*										*	**								*					*			**							*		*		*					*									**															*								*	**			*	*															*												**						***										*									*							***																				**					**														***												**																			*																*		**									*				*																			*											*						*													**					**														*					*																				*														**						*			*		**											*	*					*						**										*						*						*				**	*							**								*							*			*									**																									*							*																																										**																						*				*																										*															**																			*
HIP1	-0.00344	0.02367	-0.50128	0.20793	-0.26294	-0.37655	-0.2403	-0.42436	-0.32335	0.34927	-0.78852	-0.41072	-0.16992	0.34803	-0.04414	-0.55001	0.31128	0.05271	0.21054	-0.42645	0.26905	-0.2371	-0.50591	-0.48725	-0.03946	-0.51509	-0.40004	-0.32891	0.41315	-0.0974	-0.2734	0.09198	-0.32277	-0.03945	-0.18023	0.07449	-0.65978	-0.28644	-0.52637	0.1988	-0.51734	0.11153	-0.57258	-0.3532	0.34034	-0.16216	0.35623	-0.54299	0.04547	0.17169	0.03991	0.68187	1	-0.59318	0.32592	0.20978	0.38745	-0.13856	0.20389	0.18305	0.41724	-0.22851	-0.26081	0.32965	0.81699	-0.21764	-0.12059	-0.31635	0.37111	-0.01872	-0.24783	-0.2038	-0.28901	-0.32187	0.19615	0.32092	0.27068	0.10069	0.07005	0.30725	0.05886	-0.51554	0.35953	-0.01751	0.15162	0.40162	-0.23103	-0.30859	-0.19709	-0.7267	0.51666	-0.15213	-0.44491	0.08477	0.17721	0.19576	0.18316	-0.32432	0.14855	-0.36336	0.67943	-0.13459	-0.0396	0.38289	0.32271	-0.08567	-0.36174	0.63206	-0.17208	-0.2814	0.42161	-0.58692	-0.55034	0.20229	0.39897	0.59932	-0.09681	0.12488	0.1271	-0.08335	0.63808	0.01114	-0.63978	-0.25726	-0.40302	-0.54986	-0.08037	0.10866	0.39557	-0.31475	-0.43151	-0.16368	0.3577	0.79315	-0.26856	-0.02783	-0.50441	0.08093	-0.40643	0.29807	-0.42506	0.39359	-0.01859	0.54841	0.01926	0.39404	0.21537	0.20526	-0.5	0.32232	-0.69633	-0.39357	0.05584	-0.18643	-0.83058	-0.46721	-0.54549	-0.72455	0.62907	-0.28366	-0.56718	-0.0879	-0.31416	-0.28449	0.42419	0.50879	-0.14346	-0.47972	0.39579	0.26989	-0.24849	0.59532	-0.19945	0.55529	-0.13044	0.62339	0.1319	-0.13146	0.20586	-0.5321	-0.37929	0.12418	-0.12208	0.31146	0.17453	0.45074	-0.0316	-0.50518	0.77352	-0.4241	-0.65749	-0.42314	-0.17311	0.50342	0.47438	0.85368	0.26918	0.01969	0.1191	-0.29612	-0.07372	-0.50097	-0.49706	-0.13021	-0.08471	0.42277	0.38589	0.42652	0.07677	0.30472	0.06429	-0.04857	0.07122	0.70625	0.08978	-0.01362	0.1991	-0.36813	-0.00766	-0.11445	-0.01544	-0.33802	-0.73615	-0.22984	-0.71925	0.11666	-0.23648	-0.27643	0.52804	0.51811	-0.01637	-0.27041	0.11056	0.30205	0.45442	-0.24407	0.05738	-0.01455	0.21031	-0.21031	0.41158	-0.38984	-0.47728	0.55998	-0.16819	-0.71139	0.05636	0.27715	0.54376	-0.19527	0.3133	0.11551	-0.50834	0.61076	0.05464	0.14085	0.05511	-0.16314	0.03667	0.15011	-0.50217	0.45282	0.16447	-0.4353	0.42757	0.45756	0.00291	0.40761	0.63607	-0.13989	0.10441	-0.36785	-0.39013	0.28977	0.11944	0.22182	0.26511	0.29142	-0.03712	-0.52945	0.40271	0.55916	0.0622	0.59185	-0.29932	-0.20071	0.02856	-0.03999	-0.36597	0.06256	0.36238	-0.28556	0.1101	0.14379	0.06613	-0.42133	-0.52823	-0.18215	-0.16738	-0.01036	-0.10071	-0.22944	0.49749	0.66349	0.07484	-0.31873	-0.43767	-0.22768	0.18193	-0.48459	-0.14227	-0.20612	0.61533	0.17532	0.0528	0.09569	0.57175	-0.05108	0.51009	-0.11858	-0.02966	0.46352	0.41066	-0.23029	-0.53389	0.10643	0.15018	-0.51999	0.24611	0.25552	0.28639	-0.41878	0.15303	-0.12189	0.13279	-0.32834	-0.4472	-0.22221	0.26351	-0.05766	0.26452	0.0544	-0.03984	-0.29576	0.08475	0.14224	-0.11664	0.03135	-0.30744	0.48465	0.34844	-0.50309	0.08216	0.46151	0.0464	0.66087	-0.0208	-0.41482	0.0955	-0.70403	-0.32779	0.08397	-0.43971	-0.10615	0.05505	0.78504	-0.06322	-0.43921	-0.11903	-0.19672	-0.05279	-0.05517	0.63168	0.25353	0.07985	0.13509	0.17737	-0.4123	-0.13759	0.05848	0.51574	0.33826	0.47095	-0.37229	-0.63661	0.37842	0.06681	-0.42855	0.02774	0.32826	-0.25713	0.23433	0.1807	-0.07407	-0.12226	0.25342	-0.11403	-0.42818	-0.48693	0.62674	0.24218	0.39241	-0.30205	0.18571	0.23118	-0.09236	0.13527	-0.12257	0.47318	-0.29944	0.05973	-0.26496	0.3002	-0.11592	0.18128	0.21327	0.26399	0.7313	0.1795	0.42226	-0.54114	-0.32714	0.36011	0.12021	-0.09257	-0.07353	-0.10293	0.29278	-0.32297	0.40268	0.28647	0.11568	-0.47632	0.69528	-0.21038	0.25069	0.0703	-0.21525	0.11085	0.38338	-0.17297	0.60745	-0.72595	0.32323	0.17919	0.45457	0.22414	-0.14402	0.06112	0.43471	0.37081	0.35992	-0.11564	0.39247	0.25594	-0.20953	0.1158	-0.06843	0.72828	-0.12176	0.24249	-0.15756	-0.53504	0.15398	0.29091	-0.21005	-0.20295	0.27169	0.09808	0.30088	0.39161	-0.46762	0.13924	0.5175	0.26662	0.60183	-0.1768	-0.22563	0.3869	-0.03259	0.22778	0.12458	-0.02697	-0.41091	0.60017	0.49324	-0.70566	-0.23625	0.07345	-0.29876	-0.55157	-0.32289	0.50479	-0.02805	0.03004	-0.39737	0.39502	0.10413	0.1187	0.29393	0.00197	0.26289	-0.37968	0.41082	0.1903	-0.09293	-0.46841	0.35093	-0.51575	-0.26908	0.21935	-0.32842	0.54366	0.24204	-0.22052	-0.15393	0.12274	0.49941	0.2179	-0.36825	0.23149	0.33081	-0.34856	0.16876	-0.44063	-0.45548	0.1378	-0.02254	0.16199	0.28972	-0.21921	0.00706	0.6907	0.39315	-0.24265	-0.22999	0.07455	0.57307	0.36769	-0.07739	-0.29937	-0.23194	-0.18006	-0.12868	0.47246	-0.27757	0.21443	0.22738	-0.50069	-0.39791	-0.02312	0.45061	-0.34794	-0.11962	-0.36033	0.26619	-0.02576	-0.07366	-0.52854	-0.38088	0.25288	0.01887	0.21582	-0.36185	0.03248	0.51216	-0.35334	-0.03781	0.69157	-0.41858	0.01495	0.36876	0.55666	0.18122	-0.43251	0.25629	0.49832	-0.0659	-0.17951	0.37225	-0.54898	-0.34104	0.1762	-0.36146	0.13534	0.57302	-0.21092	0.34757	0.1985	-0.41386	-0.09819	-0.23879	0.12208	0.37172	0.50671	-0.27068	-0.16247	-0.25465	0.29378	0.05908	0.13304	-0.27003	-0.35555	-0.32741	0.26913	0.08272	-0.17535	-0.33918	0.5801	0.39295	11.9434	0.53154	-0.03699	0.09676	0.31866	-0.25625	-0.10706	-0.28307	-0.02638	-0.50273	-0.11667	0.08403	-0.26947	-0.61264	0.0937	0.56452	-0.09694	0.46258	0.31394	-0.05769	0.4142	0.30909	0.20112	0.04932	-0.25204	0.09728	0.50426	-0.29457	-0.35671	0.24371	0.06398	0.42139	-0.30949	0.34874	-0.31419	0.39707	0.03174	0.39711	0.44206	-0.076	0.30555	0.00181	-0.29546	-0.60441	-0.26489	-0.11197	-0.16226	-0.3808	-0.00534	0.29591	-0.24396	0.29851	0.15075	-0.21089	0.13984	0.13263	-0.27077	-0.74449	-0.67736	-0.60275	-0.46806	-0.32665	-0.28187	0.12994	0.31745	0.16898	0.53362	0.12528	-0.20432	0.70387	0.47653	0.16456	0.25781	-0.05809	0.42074	-0.20007	-0.21178	-0.56423	0.48402	0.12582	0.23677	-0.2362	0.21047	0.12526	-0.02947	-0.43257	-0.06146	0.25739	0.38752	-0.27301	0.1139	0.28117	-0.44766	0.34216	0.61046	-0.19339	-0.16658	0.27652	-0.26547	0.16551	0.37109	0.37544	-0.44027	-0.37293	-0.28842	-0.20709	-0.41592	-0.49749	-0.04616	0.00267	-0.34016	0.56883	-0.11127	-0.42601	-0.22197	0.29367	-0.19401	-0.12121	-0.34197	0.09785	-0.1262	0.22169	0.32832	-0.02368	0.31776	-0.5245	-0.36062	-0.26634	0.23296	-0.19992	-0.28214	0.29364	-0.60712	0.27724	-0.38506	-0.72764	0.34416	-0.52185	0.31768	-0.39022	-0.06657	0.53704	0.42676	-0.38007	0.47209	-0.56232	0.05318	-0.1266	-0.23289	0.48514	-0.1207	0.10512	-0.14439	0.34489	-0.3681	-0.48169	-0.59549	-0.3966	-0.07109	0.07957	0.23892	0.26191	-0.09186	0.54912	-0.42612	-0.306	0.35453	0.63903	0.68164	-0.07592	0.49357	-0.71218	-0.01684	-0.05749	0.3967	-0.58782	0.78065	0.53087	0.31321	0.02082	-0.18315	-0.11016	-0.09862	-0.37614	0.43838	0.47396	0.42807	-0.11492	0.14747	0.20799	0.89721	-0.44402	0.54756	0.29984	0.13841	-0.16546	0.24058	-0.24765	0.78319	0.04913	0.27443	-0.30021	-0.18734	-0.1023	0.39868	0.59273	-0.29173	-0.32187	-0.55781	0.28636	0.44026	-0.19464	0.27822	0.64671	-0.70684	0.22932	0.42786	-0.3689	0.0103	-0.50293	-0.23022	-0.26238	0.73225	-0.29016	0.16021	-0.47595	0.20504	0.25164	-0.43829	0.56879	0.50927	-0.1152	0.20371	-0.66295	0.3388	0.07581	0.60387	-0.23086	0.06401	-0.01437	-0.24191	0.19457	0.21706	-0.0357	-0.22437	-0.16484	-0.20849	-0.16195	0.53044	-0.43312	-0.42975	0.30525	-0.10535	0.20018	0.28075	0.5907	-0.67911	-0.45071	-0.06302	-0.32149	0.05155	0.58099	-0.4482	-0.16616	0.19294	0.01812	0.41445	0.40646	0.12359	-0.23583	0.13256	0.36878	-0.06415	0.46569	0.85005	0.18901	-0.28594	0.45891	0.34635	0.64738	0.07219	0.37196	-0.22285	0.25498	-0.02395	-0.06399	-0.19898	-0.01938	0.13632	-0.04208	-0.41346	-0.53858	-0.23199	0.72256	0.33013	-0.06307	-0.62628	-0.48857	-0.07987	-0.03699	0.45472	0.3949	-0.12252	-0.00304	0.11763	0.30635	-0.14584	-0.3076	-0.21408	-0.09072	0.79416	0.37451	0.18466	0.20439	0.39237	-0.10006	0.06078	0.00166	-0.34666	0.36069	-0.18942	0.27377	-0.67717	0.17339	0.19741	-0.14567	-0.01419	0.21193	0.53359	-0.44938	0.21004	0.13431	0.03684	0.5228	-0.024	-0.05973	0.19539	0.56495	-0.10811	0.36881	-0.46259	-0.12477	0.13678	0.75084	0.01979	0.09503	0.38398	-0.16152	0.20432	-0.30688	-0.45658	0.08505	0.70625	-0.04254	0.42849	0.56044	-0.62552	0.37828	0.15195	0.20929	-0.29013	0.35168	0.36498	-0.2192	-0.28855	0.28954	0.04798	0.21869	-0.54374	-0.34635	0.5418	-0.0914	0.13774	0.1292	-0.25098	0.75863	-0.56662	-0.02589	-0.1411	-0.33505	-0.58056	-0.09578	0.46192	-0.28993	0.24583	0.44484	-0.04794	-0.13766	0.26357	-0.21393	-0.04713	0.34535	-0.03621	0.27918	0.17319	0.07856	-0.49885	0.52427	0.03485	-0.33525	-0.38018	-0.37386	0.35942	-0.32551	0.17489	-0.13151	0.15689	0.37943	-0.46891	0.10011	-0.23263	-0.1782	-0.39229	0.48308	-0.16402	0.02995	0.26064	-0.53677	0.13278	-0.20511	-0.04566	0.37291	0.17762	0.43058	0.05652	0.2803	0.02177	-0.20023	0.06026	-0.10619	-0.70353	-0.16756	-0.08834	0.09177	-0.24556	-0.31416	0.23461	-0.30932	0.09368	0.16841	-0.60259	-0.06978	-0.24166	0.34677	0.39114	0.10605	-0.28233	-0.03698	-0.15278	0.25169	-0.44304	0.17209	0.36167	0.36462	-0.21435	-0.44832	0.23864	0.40742	-0.23742	0.17217	0.68343	0.03655	0.03009	-0.18047	0.42776	-0.37923	-0.16209	-0.54064	-0.47278	-0.63117	-0.20936	-0.41128	-0.4056	0.12279	0.26332	-0.33706	0.38664	0.77675	-0.00244	0.60777	0.32845	-0.00666	-0.13926	-0.47114	-0.77819	-0.20973	-0.11441	0.38818	-0.39665	-0.10723	-0.19454	0.43623	-0.34502	0.09549	-0.10676	0.52761	0.2316	0.09922	-0.11786	0.39582	0.07136	-0.04004	0.14491	-0.37726	-0.13201	-0.48105	0.35178	-0.05857	0.38126	-0.54338	-0.42995	-0.12367	0.6324	-0.2895	-0.24327	-0.13986	-0.07326	0.14416	-0.27287	-0.11938	-0.17501	-0.12303	-0.20946	-0.01713	-0.36524	0.44975	-0.61998	-0.17393	-0.17816	-0.03617	-0.15496	0.60817	0.00551	0.14836	-0.21681	-0.51462	-0.12325	0.47583	-0.24515	0.42128	0.46756	-0.13884	-0.59589	0.0094	0.29756	-0.56863	-0.1575	-0.44274	-0.14055	-0.50811	0.4567	-0.58362	0.10524	-0.33646	-0.47899	0.15473	-0.44164	0.23754	-0.46365	-0.36454	-0.4615	-0.01228	-0.33543	-0.6357	0.18801	0.21823	-0.24399	-0.41716	0.84208	-0.60311	-0.12534	0.37936	0.15363	0.20961	-0.73463	-0.01125	0.30189	-0.34684	0.19056	0.47758	0.24799	-0.18192	-0.23549	0.17848	0.11303	0.35212	0.873	0.1554	-0.25897	-0.45494	-0.4805	-0.07945	-0.33552	-0.3179	0.2275	0.40308	-0.07131	-0.05042	-0.46394	0.36892	-0.14286	-0.30989	-0.1414	0.11492	0.22172	-0.52902	-0.26212	-0.31755	-0.1808	0.5101	-0.64087	0.09501	-0.33418	-0.79672	-0.23626	-0.16186	0.2127	-0.07585	-0.14289	0.44288	-0.34191	-0.4366	-0.26461	-0.14396	-0.38346	0.16817	-0.37476	-0.3524	-0.40403	0.1672	-0.34061	-0.19085	-0.03445	0.16793	-0.41051	-0.15853	-0.51257	-0.57217	-0.24721	-0.109	0.47165	0.30346	-0.37072	-0.42	-0.02637	-0.6059	-0.07981	-0.13328	-0.33493	0.2217	-0.55034	0.1576	-0.25162	0.05973	0.05236	0.19262	0.12198	-0.24033	0.2314	-0.18805	-0.08913	-0.44746	-0.58439	-0.2568	-0.08491	0.31665	0.01447	-0.27154	-0.69402	0.55489	-0.07487	-0.04052	0.69936	-0.64222	0.35146	0.0245	-0.5734	-0.22275	0.25413	-0.06856	0.4305	-0.31352	-0.37811	-0.23581	-0.01995	-0.00906	-0.49568	0.01105	-0.11112	0.35669	0.09304	0.27464	0.13154	-0.09471	-0.28466	0.15686	-0.08143	-0.23421	-0.38019	0.29588	0.26263	0.05291	0.17747	0.14539	-0.34164	0.55256	0.38572	0.16175	-0.35972	-0.3756	-0.01506	-0.0736	-0.34712	-0.00673	-0.62087	-0.41558	0.22892	0.04305	-0.60413	0.08782	0.06429	-0.2891	-0.27171	-0.48716	0.20398	0.04528	0.3481	0.07362	-0.29243	-0.18792	0.17246	-0.54256	0.52705	0.46383	0.07225	-0.40167	-0.21648	-0.50667	-0.27036	0.0506	0.16464	-0.2738	0.02349	-0.10302	-0.15039	-0.27221	-0.51084	-0.38228	-0.43143	-0.33487	-0.33453	-0.23192	-0.11516	0.42961	0.30818	0.05348	-0.24688	0.10094	-0.33533	-0.30119	-0.57749	0.36627	0.32843	-0.4267	0.42486	0.3795	0.23428	0.06136	-0.42008	-0.00172	-0.53666	-0.02899	-0.47013	0.32438	-0.09402	-0.15028	-0.0337	0.0489	-0.27534	0.5241	0.15134	-0.50891	0.00293	0.0227	-0.00733	-0.36008	0.21525	-0.18295	-0.26542	-0.15085	0.17075	-0.07524	0.06571	-0.3821	0.07875	0.14154	-0.24241	0.34376	0.02194	-0.25891	0.62651	**											**																										*															*	***												**																									*											*							*													*		*											**																	*				**			*																															**		*					**																		*									*		*																					*																							*																																			*																																																				*				*						**																			*																																	*																*									*																*																												*																																														*																																				*																																																																																																			*	*											*																																																																		*																																*	*			*					**														***								**															*	*								*											*																							*																		**					*														*																	**												*																					*									*																							*																																																							*																														*																	**							**																												*																																																			*					**						*												***																								*			**																																																							*				*	*
CLIC1	-0.54412	-0.67322	0.08361	-0.61382	-0.14509	-0.19363	-0.40252	-0.29585	-0.42255	-0.71259	0.20936	0.0757	-0.48313	-0.48757	-0.47279	0.22315	0.31276	-0.47322	-0.01702	0.13067	-0.07324	0.66101	0.03381	-0.00585	0.25979	0.72406	0.3166	0.24418	-0.5526	-0.03279	-0.00547	-0.08997	0.53203	0.02392	-0.04207	0.25503	0.62304	0.0941	0.86695	-0.14106	0.46911	-0.3601	0.20391	-0.02015	-0.31732	0.68815	-0.23044	0.63066	0.33805	-0.42517	0.23373	-0.47551	-0.59318	1	-0.30155	-0.05801	-0.3368	0.32487	-0.11363	-0.41831	-0.69634	0.22274	0.52584	-0.42462	-0.56578	0.43212	0.18367	0.66326	-0.73753	-0.22721	0.34879	0.43752	0.70557	0.65704	0.28428	-0.06231	-0.58685	0.0314	-0.07661	-0.67125	0.61252	0.8153	0.08164	0.50585	-0.41736	-0.35472	0.49726	0.63333	0.44582	0.39535	-0.37437	0.10525	0.83794	0.07255	-0.59931	0.06926	-0.24815	0.64114	-0.22611	0.47882	-0.4896	-0.01531	0.41501	-0.53168	-0.05453	0.47269	0.43514	-0.54754	-0.41567	0.58074	-0.90953	0.86114	-0.02539	-0.13822	0.14351	-0.68954	0.16663	-0.23579	-0.18299	0.37632	-0.88353	0.10871	0.76789	0.12293	0.73444	0.65806	0.51969	-0.04611	-0.31275	0.75985	0.58269	-0.03057	-0.67736	-0.26838	0.30941	-0.12786	0.23688	-0.1251	0.2676	-0.40203	0.75568	-0.70988	0.25839	-0.59594	0.36872	0.24829	-0.18414	0.02474	0.35917	-0.4708	0.81576	0.64242	-0.07364	0.54649	0.32506	0.87889	0.53492	0.46233	-0.79367	0.17165	0.3176	0.4736	0.48047	0.65111	-0.60581	-0.68101	0.09542	0.52921	0.22026	-0.04134	0.72894	-0.49534	0.21777	-0.30898	0.48474	-0.76222	-0.31074	-0.11632	-0.54436	0.76789	-0.00985	-0.24212	0.02515	-0.70943	0.1286	-0.67499	-0.00253	0.8187	-0.55384	0.47841	0.53343	0.65122	0.62365	-0.54926	-0.1531	-0.74214	-0.6922	-0.52498	-0.20578	-0.22071	-0.00311	0.41675	-0.03937	0.04894	0.26532	-0.64042	-0.22298	-0.54205	-0.20329	-0.24414	0.47104	0.55423	0.30298	-0.3594	-0.64492	-0.15172	-0.57093	0.44448	0.3077	0.613	0.10702	0.80352	0.60625	0.29283	0.44994	0.11359	0.3875	0.51691	-0.13735	-0.55165	0.29957	0.67994	-0.3134	-0.38348	-0.34714	-0.16242	-0.01803	-0.31668	-0.12527	0.09841	-0.45813	0.57645	0.76243	-0.52169	0.46105	0.44951	-0.44074	-0.76466	5.6571	-0.28707	-0.06494	0.06224	0.63742	-0.82138	-0.39543	-0.04174	0.53395	0.65104	0.37214	0.2156	-0.01293	0.15612	-0.67911	-0.28315	-0.13715	-0.75593	-0.08023	-0.45535	-0.60949	0.38493	0.02355	0.16565	0.54342	-0.4049	-0.06067	-0.09764	0.15819	-0.10427	0.44209	0.22239	-0.67618	-0.39409	-0.18223	-0.54372	0.65397	0.45132	-0.56498	0.06052	0.78468	-0.01781	-0.57509	0.13882	-0.29476	-0.42326	0.44895	0.75479	0.87952	0.46382	0.30774	0.74782	-0.21625	-0.41356	-0.40465	-0.57305	0.08675	0.82251	0.57098	0.28623	-0.0333	0.70915	-0.12106	0.02528	-0.66194	-0.56509	0.23395	0.30975	-0.50666	0.54405	-0.76534	0.13989	-0.35526	-0.62514	-0.7097	0.62293	0.37634	0.26648	-0.50454	0.54981	-0.34305	-0.46692	0.10561	0.47354	-0.39617	0.76834	-0.03788	-0.01514	0.29159	0.28656	-0.40306	0.46405	-0.14045	0.29175	0.25598	-0.3677	0.22206	-0.60859	0.28336	-0.05221	0.31962	-0.2345	-0.14718	0.4692	-0.39657	0.05313	0.0934	-0.60243	0.22333	0.72387	-0.18944	0.17062	0.32563	0.14593	0.06153	-0.0834	-0.43341	-0.75006	-0.03833	0.50181	0.46126	0.40585	0.3807	0.45916	-0.62646	-0.30844	-0.05879	-0.59287	0.1292	0.54506	-0.3386	-0.00609	-0.75055	-0.68665	-0.10751	0.68974	0.29419	0.00344	-0.55507	0.48101	-0.01769	-0.83418	0.22504	-0.36722	-0.24138	-0.49829	0.25475	-0.50915	0.28903	0.19685	0.82661	-0.42589	-0.17681	-0.52587	0.72526	-0.46692	-0.01689	-0.32212	0.51522	-0.1698	-0.09711	0.80685	-0.08377	0.09099	-0.38684	0.22458	-0.22495	-0.70465	-0.19067	-0.60579	-0.23501	-0.03294	0.55792	0.72216	-0.53953	-0.62196	-0.42222	-0.04761	0.12386	-0.64379	0.64711	-0.54321	0.20705	0.03738	0.34637	-0.77138	0.0666	0.00165	-0.16501	0.82224	0.14941	-0.06381	0.30756	-0.56047	0.63308	0.17561	-0.01225	-0.58914	-0.32267	0.12904	-0.07938	-0.67454	-0.12	-0.75511	0.3426	0.23696	-0.33356	0.13096	0.21599	-0.1344	-0.76176	0.5673	-0.3235	0.07368	0.71572	-0.14554	-0.49934	0.35813	0.50847	-0.06168	0.28111	-0.28022	-0.32133	0.5978	-0.15591	-0.42525	0.24099	-0.03977	0.46664	0.67547	-0.04552	0.17178	-0.41159	-0.67928	-0.29374	0.22365	-0.45803	0.20218	0.65403	0.10594	-0.06453	0.61925	0.50725	0.491	-0.51015	-0.65478	0.16329	0.63897	-0.28079	-0.26615	-0.1015	-0.39292	0.23678	-0.21781	0.14719	-0.70685	-0.15246	-0.4741	0.74317	-0.42596	0.79524	0.78141	-0.11177	0.70028	-0.60748	-0.42108	0.61777	-0.42781	-0.5117	-0.52427	-0.43013	0.04488	0.31578	0.07061	0.51326	-0.05116	0.67699	0.44496	-0.40371	-0.29742	-0.30804	-0.37587	0.3087	-0.36891	-0.7778	-0.49848	0.37398	0.63171	0.36795	-0.4045	-0.28076	-0.17502	0.46982	0.20696	0.67676	0.08884	-0.82471	0.42915	-0.38983	-0.29232	0.74591	0.19791	-0.01361	-0.59016	0.37201	0.40371	0.69455	0.02789	0.15842	0.19013	0.76695	0.69617	-0.21316	-0.12537	-0.37077	0.52849	-0.1751	-0.63002	0.22966	0.01541	-0.81002	0.84123	-0.38103	-0.78566	-0.60296	-0.23506	0.55132	-0.39129	-0.66796	0.15548	0.70781	-0.28766	0.52654	0.3668	-0.12396	-0.12576	-0.4834	-0.90363	0.66518	-0.03274	-0.30015	0.56637	0.12454	0.5957	-0.17698	0.22813	-0.6205	-0.21291	0.55043	0.6681	-0.41387	0.16705	-0.6918	0.08245	0.18348	-0.00338	0.0454	-0.12082	0.54823	0.31198	-0.60781	-0.53847	0.0262	-0.52536	-0.60092	-0.44664	-0.14216	0.38625	-0.36921	-0.12274	0.47159	0.69272	0.68898	0.09176	-0.14581	0.69389	-0.50508	-0.41186	0.2898	-0.16644	-0.16327	0.19998	-0.67258	-0.20059	-0.18439	0.16374	0.62323	-0.15009	-0.4148	0.55859	0.08998	0.16644	-0.13545	-0.80456	0.84469	-0.47267	0.14034	-0.57862	0.11496	-0.11353	-0.15719	0.5766	-0.4615	0.26918	0.88198	0.94495	0.06107	0.36525	-0.16707	0.26364	0.02662	-0.47548	0.26698	-0.25414	0.14599	0.47569	-0.04953	-0.23119	0.66978	0.47025	0.51186	0.36253	0.74485	-0.10096	0.77388	0.05463	-0.40046	-0.17141	-0.1625	0.33646	0.38577	-0.74108	-0.43781	0.44927	-0.55592	0.49807	-0.20159	0.27294	0.49965	0.80706	-0.54576	0.22925	-0.19034	0.3412	-0.50333	-0.36493	-0.52721	0.33232	-0.01446	-0.2306	-0.12192	0.51176	0.62506	0.00796	0.78773	-0.67811	-0.1907	0.30154	0.25698	-0.20608	0.71988	-0.18354	-0.85308	0.01513	0.57997	0.77762	0.5526	0.26432	0.4223	0.46805	0.33674	0.1937	0.22147	-0.7307	0.2783	0.58447	0.24799	-0.61377	-0.34757	-0.35222	0.80311	-0.20448	-0.20673	-0.64654	-0.64534	-0.41348	-0.0302	0.35018	0.80626	0.50555	-0.44698	0.77851	0.49786	-0.54228	0.90853	-0.39192	0.4203	-0.04124	-0.50314	0.78048	-0.51051	0.38974	-0.28419	-0.83018	-0.80381	0.82785	-0.80341	0.25577	0.28272	0.61168	0.40455	-0.58323	0.46841	0.41415	0.348	-0.42908	0.43024	0.22411	0.90952	0.69636	0.24298	0.50455	-0.42253	-0.66456	0.42377	-0.1845	0.64937	0.3655	-0.66243	-0.76785	-0.70445	0.14676	-0.36339	0.29577	-0.01227	-0.20694	-0.84758	0.58936	-0.52725	-0.40344	-0.55166	-0.5167	-0.04419	-0.44722	0.23143	0.65537	-0.73904	-0.62228	-0.54104	-0.05473	-0.14422	-0.34259	-0.5705	0.71751	-0.10574	-0.01322	-0.25111	0.569	-0.4144	0.43249	-0.68734	-0.01775	-0.27651	-0.28111	0.18096	0.14031	-0.20545	-0.52807	0.33324	0.12714	0.63087	-0.39861	-0.08297	0.30677	-0.34749	-0.5209	0.41471	-0.23354	-0.43784	0.61657	-0.08417	0.6756	0.14514	0.66051	-0.67403	0.34467	-0.66541	0.65404	-0.37615	-0.44802	0.88685	-0.79351	-0.61323	0.0806	-0.25605	-0.02038	-0.20471	-0.53966	-0.55276	0.19274	-0.07503	0.22525	0.15782	-0.11364	0.27323	-0.52514	0.35693	0.46009	0.81271	0.34383	-0.7127	0.04976	0.34278	-0.1065	0.2777	0.22274	-0.03944	-0.28365	0.93764	-0.11434	0.12789	0.88907	0.48459	-0.31356	0.86889	0.29941	0.12723	-0.20239	0.17094	-0.59742	-0.42319	0.47788	-0.39844	-0.82278	-0.11291	-0.75365	-0.45043	-0.37185	0.28408	-0.74978	-0.44935	-0.74102	-0.32652	-0.3702	0.32639	0.05158	0.44118	0.5973	0.38407	0.38457	-0.37536	0.3505	-0.01455	0.37977	0.30396	-0.45447	-0.44537	0.23596	0.28896	0.66225	0.38163	0.34272	-0.26774	-0.70386	-0.08834	0.65147	0.08917	-0.3	-0.15922	0.46037	0.58539	0.26821	-0.39548	-0.31931	-0.41033	-0.24927	-0.58935	0.07685	-0.32709	0.02745	0.58232	-0.37516	0.59163	-0.13379	0.48883	-0.22363	-0.15534	0.18033	0.39741	-0.09896	-0.73663	0.76552	-0.59203	-0.17403	-0.2614	-0.48864	-0.44813	0.19051	-0.26777	-0.45758	0.59943	-0.32642	0.73156	-0.44028	-0.15407	-0.6476	0.49192	0.16443	-0.20594	0.11998	-0.45361	0.56853	0.13603	-0.51069	-0.22579	0.0971	-0.48977	-0.68199	0.3445	-0.46542	-0.30269	-0.28033	0.23704	-0.46198	-0.36669	0.3765	0.77217	-0.17614	0.32891	0.3708	0.90128	0.22201	-0.95284	0.34894	-0.0806	-0.17829	0.33698	-0.29092	0.35066	-0.01319	-0.27463	0.71384	0.6064	-0.29647	-0.581	0.81824	-0.20445	-0.49771	0.02168	0.54773	-0.27184	0.65741	0.10916	-0.20681	0.18281	-0.25085	-0.43289	-0.39044	0.90137	-0.23492	-0.3812	0.51006	0.61442	0.67479	-0.35512	-0.28052	0.01134	-41.8612	0.02984	-0.40005	0.37103	0.26459	0.59779	0.70361	-0.0173	-0.55229	-0.21543	-0.34148	-0.66843	0.09135	-0.19556	-0.09561	0.31041	-0.45124	-0.22759	-0.85642	0.13648	-0.07459	0.12695	0.22083	0.24462	-0.09144	0.72522	-0.12765	0.44965	-0.60265	0.43315	0.71675	0.13955	0.13682	0.12097	-0.29818	0.75998	-0.06478	0.47622	-0.25193	-0.04901	0.20103	0.61229	-0.1293	0.20887	-0.39418	0.93034	-0.43776	-0.28181	-0.05833	0.54505	0.57629	-0.19342	-0.79007	0.31838	-0.68049	-0.47445	-0.62441	0.25159	-0.05972	-0.38468	0.48545	0.59847	0.35437	0.63564	0.09501	0.74575	0.51893	0.62623	0.03424	-0.61747	0.48269	-0.16482	-0.63877	0.20435	-0.81377	-0.52933	0.40356	0.0473	0.53147	0.44103	-0.23879	0.43371	-0.39867	0.78994	0.41031	0.78126	-0.67592	0.36272	-0.21981	-0.08926	-0.68755	0.41496	-0.47018	0.12637	-0.43109	-0.50564	0.53091	-0.11439	0.75942	-0.25629	-0.03826	-0.73487	0.37111	0.21043	0.38218	0.65428	0.442	-0.71084	0.33489	0.32634	0.26217	0.3373	-0.33009	0.48258	0.19426	0.09418	0.20611	0.38575	0.53313	0.341	-0.8676	0.77452	0.52552	0.57335	0.36198	0.54853	-0.09217	-0.41015	-0.63118	0.60774	0.40359	0.48373	-0.6994	0.48173	-0.77071	-0.36683	0.50096	0.61877	0.02944	0.39275	0.71719	-0.0592	0.74186	-0.33266	0.33458	-0.16352	0.4747	0.56583	0.50521	0.31888	-0.45513	0.27887	-0.19018	0.11689	0.40595	0.72467	-0.01555	-0.02022	0.25871	0.05076	0.00246	0.30151	0.22272	-0.52881	0.5746	0.36799	-0.78968	0.09622	0.08374	0.27471	0.09493	-0.7757	0.25741	0.00901	-0.24095	0.34049	0.52348	0.23653	0.27921	-0.40033	0.17997	-0.59968	-0.19838	0.56552	0.61891	0.2986	-0.33817	0.41281	0.11099	-0.08455	-0.62742	-0.60091	-0.31159	0.28605	-0.46444	-0.06645	0.52326	0.49125	0.30468	-0.2967	0.67305	-0.00452	-0.08419	0.33203	-0.24956	0.85851	0.0394	0.52738	0.29626	-0.40727	0.32232	-0.39409	-0.22003	0.19061	-0.78567	0.74586	0.3951	0.49698	0.47994	0.20267	0.35605	0.64874	0.78793	0.60113	-0.2734	0.01059	0.09624	0.15084	-0.56411	0.32671	0.01195	0.7082	0.8377	0.12122	0.09086	-0.63643	-0.48554	0.84721	0.6689	-0.44032	0.31316	-0.39254	0.18677	0.20796	-0.08464	0.47824	-0.13524	0.78116	0.01619	0.36254	0.05491	-0.31315	0.02669	0.01022	0.28424	0.60174	0.43049	0.30844	-0.11092	-0.42133	-0.18846	0.11421	0.40491	0.54213	-0.08945	0.52942	0.28164	-0.46982	0.43905	-0.02006	0.32707	0.06256	0.51546	0.17488	0.3547	-0.78041	0.59437	0.20064	0.72995	0.3971	0.49462	0.26571	-0.35825	0.47547	0.25486	-0.28642	0.20865	0.25931	0.40808	0.55013	-0.55797	-0.21821	0.71054	0.75449	-0.36202	-0.41644	0.30318	0.20423	-0.22769	0.47689	-0.18021	-0.60926	-0.43447	0.67414	0.39558	0.17318	0.07287	0.64685	0.55021	0.47086	0.79675	-0.01576	0.38305	0.82835	-0.27067	-0.09673	0.5059	0.70082	0.39573	-0.46153	-0.23545	-0.54026	-0.12973	-0.0909	0.5323	0.35742	0.92389	-0.1659	-0.61725	-0.42333	0.85633	0.23259	0.31698	0.7536	-0.08787	0.01401	0.71543	-0.4095	-0.45709	0.51875	0.77928	0.28304	0.4058	0.63062	0.29378	0.09057	-0.10576	0.12802	0.19151	0.22202	0.15048	0.04337	-0.23049	0.35631	-0.19459	0.83845	0.0516	-0.20712	0.58215	0.09429	-0.02842	-0.32479	0.30217	0.50157	0.14429	0.15729	-0.19126	0.03954	0.02879	0.57979	0.07916	-0.23148	-0.31252	0.25843	0.00185	-0.51457	0.65432	0.22517	0.47971	-0.06835	-0.28259	0.10402	0.44184	0.57779	-0.22632	0.01872	0.05841	-0.48328	0.45984	0.16643	-0.25077	-0.00396	-0.58915	-0.50189	0.23467	-0.72731			*								*												*				*													**							*								***							*							*	*				*	*						*		**						*					**					*													***	**				*					***		**		*	*				*			*								*	*									**	*				***			**					*		*					*					*				**				*		*		**				*				*	*									*									*							**										*											*					**					*	**				*					*			*															*				*				**							*	***			*						**				*			*						**				*											**																								*								*															*	*		*						**									**				*							**						*						*						*	*					**				**					*							*		*							*				*															*				*					*							*		*								*			*		**	**		*													*								**										*		**				*						*				**	*									**	**		**					*		*							***	*											*			*																			*	*			*							*											**	**										***	***													*				*		**							*								**															**	*					*		**			**								*							**			*	*				**			**			***					**				**	**	**	**												***	*				*			*		*	**	*						**									*	*							*							*																					*		*	*		*	*			***	**																	**		*								***			***			**									**		*				*		*																		*				*		*																									*	**											*			*												*									**				***		***									*				**						*							***					*										*					*							**							*					*					*										***							**		*									*		*							*		**									**		**	*				*								*			*				*		*													**	**											*		**						*		*													*											**					**																													*					**									**	*						*	**									*	**			*		**	*									**																												**			*														*	*										*				*			**			**				*									***				**			*			*				**															**																					*																			*
QSOX1	0.49753	0.30127	-0.22836	0.34131	-0.07985	0.1819	0.28096	0.24386	0.18424	0.55188	-0.03371	0.11211	0.18598	0.42195	0.59785	-0.17354	-0.20649	-0.05826	0.26687	-0.15515	-0.11253	-0.02915	-0.07775	-0.19963	-0.03371	-0.29732	-0.46755	-0.33561	0.39936	-0.17207	-0.19963	-0.11664	0.0603	-0.26619	0.05415	0.05947	-0.83696	-0.41942	-0.65128	0.41339	-0.20384	0.56365	-0.26181	-0.17381	-0.07719	-0.03389	0.31318	-0.61748	-0.52622	-0.26366	0.22164	0.39513	0.32592	-0.30155	1	0.04681	0.168	-0.27189	0.03873	0.53954	0.17051	0.13453	-0.38724	0.06326	0.25744	-0.58546	0.04782	-0.44518	0.07475	0.2529	-0.64261	-0.23873	-0.08191	-0.37564	-0.13558	-0.05464	0.0427	-0.32574	-0.17705	0.07029	-0.24349	-0.24602	0.40305	-0.64748	0.67309	0.34927	-0.18903	-0.7008	-0.15401	-0.36006	-0.29752	-0.14354	-0.63687	0.71086	0.23127	0.15578	0.29305	-0.43541	0.63384	-0.69265	-0.00357	-0.362	0.48331	0.42514	-0.2286	-0.59949	-0.60608	-0.14274	0.27917	-0.76918	0.27558	-0.20312	0.33063	0.11867	-0.27405	0.18685	-0.30056	-0.1759	-0.0796	-0.46388	0.58867	0.46991	-0.39045	0.14175	-0.61093	-0.2346	-0.69851	-0.27513	0.92262	-0.13244	-0.86868	0.66004	0.7489	0.07516	-0.27898	0.14081	0.37724	0.27455	0.34424	0.75431	-0.03421	0.30528	-0.01524	0.18231	-0.30347	98.7876	-0.12188	-0.34647	0.09086	0.25718	-0.36186	0.01101	-0.30799	-0.14548	-0.54491	-0.42123	-0.22699	53.6051	0.21491	-0.43184	-0.22772	0.40881	-0.36224	-0.49243	0.02295	0.53868	0.22217	-0.2812	0.04922	0.13026	-0.2597	0.16049	0.02543	0.71162	-0.09816	0.26961	-0.05735	-0.4807	0.31001	-0.14876	0.06506	0.17296	-0.42774	0.32184	-0.16791	0.23184	-0.73471	-0.14582	0.49586	0.1611	-0.27499	-0.69281	-0.00298	0.76913	0.60289	0.40137	0.45466	0.41354	0.22781	-0.21393	-0.69862	-0.56376	-0.29164	0.06496	0.57993	0.55659	0.54726	0.127	-0.53783	0.27229	0.24027	0.09365	-0.03781	0.38237	0.10777	-0.17345	-0.03748	-0.21538	-0.44527	-0.34995	-0.13587	-0.04942	-0.36205	-0.06852	-0.38193	-0.09356	-0.50666	-0.05373	0.24093	0.50065	0.19554	-0.01741	0.27436	0.49392	0.12203	-0.02358	-0.8297	-0.02478	-0.01738	-0.23803	0.46205	0.2358	-0.18848	0.03264	-0.35238	-0.29437	0.24664	-0.06185	-0.03175	0.28546	0.07453	0.05818	-0.1823	0.50875	0.36885	0.83379	-0.31859	-0.11155	-0.31314	0.04886	-0.03698	0.01529	0.02985	-0.02555	-0.31389	0.09745	-0.41608	0.06677	0.41696	0.07287	-0.00832	0.27867	-0.34347	0.23288	-0.04524	-0.35217	-0.07574	0.31724	-0.34804	-0.0982	0.42446	0.37281	0.03303	0.55467	-0.49188	0.08201	-0.28941	0.63188	0.04329	0.63313	0.07757	-0.15317	-0.31365	-0.04972	-0.16228	-0.10768	-0.27287	-0.13072	0.53684	-0.07378	0.06877	-0.03713	0.77855	0.05265	-0.69313	0.03425	-0.61096	-0.72076	-0.11484	-0.3048	0.19991	-0.14388	0.33185	0.32218	0.16869	0.31281	0.48732	-0.11769	0.2741	-0.16835	-0.02085	-0.1573	0.21159	-0.32762	-0.82376	0.2972	0.07444	-0.10414	0.13391	0.31939	-0.1724	-0.48893	0.09975	-0.0184	0.06809	-0.14067	-0.18297	0.3727	0.86199	-0.15347	-0.1305	0.50788	-0.42082	0.0702	-0.27876	-0.3372	-0.07291	0.24164	-0.16603	0.35204	-0.11332	-0.11691	0.41393	-0.42495	-0.04993	0.27355	0.52436	-0.1753	0.1066	-0.35859	-0.49978	-0.41336	-0.14538	-0.40064	-0.02598	0.46881	0.75498	-0.53828	-0.38061	-0.22617	-0.40246	-0.1795	-0.23206	0.08851	0.10561	0.50313	-0.21672	-0.37601	0.24478	-0.31339	0.39885	0.67697	-0.17716	-0.49795	0.18229	-0.09489	0.01972	-0.35118	0.05079	0.30421	0.18373	0.08295	-0.3696	0.41902	-0.47108	0.44605	-0.28759	-0.01488	-0.21137	0.31653	-0.04	0.17694	-0.43338	0.5438	-0.01241	-0.28267	0.07778	-0.1989	-0.1627	0.05927	0.56527	-0.27167	0.19038	0.10279	0.41124	0.40235	-0.0686	0.37905	-0.48541	0.02003	0.00452	-0.53472	0.0501	0.14705	0.07286	-0.55554	-0.44341	0.12722	0.34517	0.37718	0.18397	0.42503	-0.06046	0.57344	0.08333	0.87755	-0.20881	-0.30531	-0.00829	-0.11812	-0.40497	0.35168	-0.07619	-0.38202	-0.12052	0.42064	0.21174	-0.68568	-0.15728	0.53238	0.30868	0.36674	-0.0992	0.21076	0.39745	0.24924	-0.02583	0.10757	0.36129	-0.07313	0.79602	0.08067	-0.27496	-0.43386	0.27853	-0.84558	-0.34866	0.28107	-0.38372	-0.20505	0.19717	0.01254	0.15716	-0.02031	-0.3376	-0.15973	0.10745	0.13081	0.55619	0.33376	0.12754	0.34414	-0.2079	-0.03592	0.57145	0.41534	-0.66018	-0.69291	-0.67185	-0.46559	-0.26844	-0.07049	0.15869	0.09286	-0.17336	-0.38037	0.75912	0.01366	0.04403	0.09059	-0.47034	0.46711	-0.62867	0.49689	-0.10689	0.09641	-0.32659	0.28679	-0.25119	-0.52743	-0.11735	-0.35229	0.08752	0.17374	-0.34941	0.39324	-0.20242	0.46001	-0.23803	-0.2219	0.14375	-0.41885	-0.34409	0.24005	-0.53235	0.08835	-0.24084	-0.32357	-0.40803	0.01242	-0.66742	0.27594	0.56176	0.68184	-0.33066	0.07569	-0.45852	0.11	0.6214	-0.39659	0.04518	-0.24493	-0.09428	-0.47564	0.06379	-0.52862	0.13071	-0.60723	0.20446	-0.15128	0.78095	0.6657	-0.14439	-0.44487	-0.57155	-0.38964	0.07534	0.41389	-0.51847	-0.77382	0.75037	0.63636	0.03886	0.02447	-0.04117	0.1432	-0.36449	-0.12084	0.36313	-0.44465	0.04923	0.00547	0.29408	0.58701	-0.68486	0.14411	0.2299	0.11884	-0.11292	0.14404	-0.74965	-0.006	0.51312	-0.25015	0.58529	0.4127	0.09456	-0.05378	0.27936	-0.74847	-0.18743	-0.39217	-0.45823	0.19568	0.43109	0.35572	-0.37444	-0.68451	0.49716	0.62361	0.41006	0.19517	-0.54587	0.51504	0.45733	-0.00541	-0.55135	-0.42314	0.10689	0.2278	-0.20986	-0.0781	0.05591	0.39121	-0.26126	-0.23128	0.03213	-0.37255	-0.06345	-0.3446	-0.12112	-0.04953	0.08989	-0.67498	0.37346	0.28284	-0.31764	0.23018	-0.09381	0.01391	0.44706	0.53411	0.35939	-0.06853	-0.15067	-0.18479	0.06877	-0.50774	0.10799	-0.10512	-0.29723	12.7213	-0.46742	0.66495	-0.20804	0.06426	-0.38437	0.02035	0.14687	-0.39427	0.39349	-0.5781	-0.35329	-0.43151	-0.61197	-0.54148	0.273	-0.45369	-0.30778	0.27136	-0.26671	0.09806	-0.02423	-0.03644	0.66029	-0.30193	-0.58363	-0.29125	-0.73264	-0.34883	-0.73869	0.08247	-0.14834	-0.67453	0.03618	0.29023	-0.19614	-0.54011	-0.13871	0.41137	-0.04101	-0.58435	-0.12742	0.30005	0.5674	79.1475	-0.44413	-0.63991	0.33447	-0.29324	0.42062	0.16814	0.45483	0.48244	0.1034	-0.27048	-0.40244	0.18965	0.1261	0.07265	-0.07631	-0.36594	-0.5826	-0.29996	-0.01157	-0.70946	-0.79656	0.43065	-0.49012	-0.58643	0.44683	-0.07713	-0.07211	-0.231	-0.85453	0.28799	0.12047	0.46736	-0.34211	0.59254	-0.1481	0.4906	-0.91338	-0.1387	0.46875	0.40662	0.65063	0.66084	-0.60511	0.92767	-0.18934	0.12835	0.33569	0.62138	0.05197	-0.4635	-0.36164	-0.30175	0.34397	-0.39377	0.06624	0.28757	-0.08699	0.26242	0.07571	-0.16697	0.90096	-0.31484	-0.04686	-0.49942	0.08939	0.17036	0.303	-0.51856	0.04139	0.04873	-0.76609	-0.51343	0.15381	0.37308	0.31021	-0.12708	-0.29357	0.01609	-0.68768	-0.25697	-0.53123	-0.38952	-0.08806	-0.37569	-0.09325	0.36482	0.46575	0.00648	-0.06958	-0.28339	0.38179	0.43652	0.09849	-0.24785	0.01245	-0.42157	0.7709	0.36736	0.30937	-0.22523	0.19223	0.41152	0.1717	0.35379	0.2814	-0.08897	-0.15396	-0.55529	0.01879	0.63865	0.44276	0.03514	-0.05191	0.60213	0.37733	-0.34807	0.00897	-0.1163	0.14856	-0.74741	-0.17204	0.2287	0.59545	-0.19777	0.72232	-0.41898	-0.04183	0.50695	-0.35237	0.05683	-0.11507	-0.68319	-0.61321	0.11147	0.71488	-0.55724	0.85784	0.53261	-0.23446	-0.15087	0.23584	-0.64588	-0.49228	-0.41589	-0.26707	-0.72883	0.34553	0.00315	-0.03227	-0.41445	-0.40051	0.33621	-0.27331	0.52947	0.89458	-0.41677	-0.02841	-0.28422	-0.1883	0.5558	0.36545	0.32597	0.23133	0.30644	-0.07237	-0.17418	-0.12401	0.08066	-0.40026	0.2567	-0.06452	-0.79436	0.21602	0.21694	-0.52812	-0.25445	-0.58303	0.40905	0.63701	-0.21531	-0.21555	-0.2323	0.23529	-0.26852	-0.09529	0.74326	-0.6158	0.01573	-0.10982	0.06812	-0.44578	0.04219	-0.02966	-0.60731	-0.1636	0.01004	-0.54108	0.18942	0.12292	0.033	0.13879	0.37729	0.52914	0.27584	-0.38113	0.43399	-0.54834	0.2126	0.12063	-0.35838	-0.81626	-0.44001	-0.35389	-0.20252	-0.26804	-0.70276	-0.19318	0.10866	0.15511	-0.25811	-0.01493	-0.56652	-0.8232	-0.31502	-0.05899	-0.1014	-0.01597	0.05644	0.7431	-0.01255	0.12433	-0.53479	17.0456	-0.39444	-0.00294	0.26626	0.19929	0.69499	0.38091	-0.33613	0.18935	-0.13166	-0.40498	0.29413	-0.83649	0.58457	-0.18724	-0.16996	0.2666	-0.38734	-0.6448	-0.25853	0.42364	-0.39037	0.07662	-0.32903	-0.2124	0.2823	0.06742	-0.67666	-0.22642	0.33221	0.19063	0.84207	-0.58784	0.06822	-0.55867	0.54348	0.33285	-0.45875	0.26635	0.40644	0.40879	-0.81379	0.27603	-0.13762	-0.01149	-0.45455	0.72754	0.32997	-0.36894	0.28277	-0.29513	-0.04322	-0.4243	0.52202	0.08611	-0.66079	-0.62945	-0.42942	-0.17361	-0.09373	-0.22667	-0.70278	0.4715	-0.36843	0.06436	-0.13128	0.33342	0.02251	-0.44356	0.38553	-0.13685	-0.37462	-0.05983	0.06808	0.24717	-0.01882	0.23711	-0.09007	0.70032	-0.45463	0.21657	-0.68177	-0.22668	-0.38485	0.54266	-0.54316	0.61303	0.28069	-0.28669	-0.20027	-0.09442	-0.58158	-0.28647	-0.6697	0.13073	-0.13671	-0.34177	-0.29194	-0.0971	0.19636	0.21219	-0.08387	-0.757	-0.25889	-0.21691	-0.16678	0.13569	-0.25659	0.00408	0.08219	-0.22982	-0.75022	-0.6605	0.28861	-0.17191	0.4471	-0.44802	0.01168	-0.55002	-0.35352	0.11383	-0.16259	-0.60606	-0.02337	0.23314	0.49773	-0.06518	0.01512	-0.3027	0.03843	-0.1285	-0.42536	-0.48342	-0.446	-0.80495	0.45973	0.20972	-0.60487	0.15098	-0.28655	-0.33475	-0.15594	-0.37801	-0.37801	0.32061	-0.51335	0.00845	-0.60445	-0.08719	0.26796	-0.04977	0.59901	0.61274	0.18097	-0.06923	-0.27252	0.88759	0.34352	-0.55541	-0.88785	-0.29022	-0.34487	-0.36435	-0.35785	-0.69312	-0.58909	0.1222	-0.29234	-0.18868	0.26686	-0.32212	0.37048	0.81286	-0.21655	-0.08906	-0.38437	-0.29618	-0.11337	0.49822	0.07032	0.10469	-0.05577	-0.17765	0.0353	-0.6699	0.87366	0.18326	0.26484	0.23928	0.2396	0.44602	0.3334	-0.01277	-0.48083	-0.48032	-0.76276	0.51658	-0.50256	0.5432	0.20965	-0.13658	-0.80132	-0.26243	-0.07453	0.56356	-0.44232	-0.10473	0.01366	-0.27006	0.31875	-0.07809	-36.5255	-0.90831	-0.57635	-0.00389	-0.42643	-0.51209	0.40687	-0.53864	-0.30361	-0.52996	-0.48662	-0.31817	0.05379	-0.02509	0.19955	-0.08127	-0.41145	-0.5969	-0.21577	0.11344	-0.30548	-0.30843	-0.23186	-0.51949	-0.67117	-0.24784	-0.34741	-0.44402	-0.7686	-0.31531	-0.64284	0.30072	-0.14446	-0.24223	-0.05658	-0.29585	0.02853	-0.06072	0.02635	-0.11383	-0.24301	-0.5374	0.27886	0.2901	-0.2092	0.35035	-0.54379	-0.08084	0.1326	0.27527	-0.67746	0.58224	0.46709	0.33825	0.01602	-0.36493	-0.15673	0.60508	-0.44297	-0.7645	0.19403	0.46732	-0.46149	-0.54551	-0.52685	0.04539	0.43444	0.22487	-0.36273	-0.45874	-0.55573	-0.64942	0.14188	-0.54512	-0.38443	0.01125	0.10875	0.06087	-0.24856	-0.4336	0.01314	0.04325	-0.19794	-0.15767	0.05331	-0.31391	-0.3522	0.15621	-0.2275	-0.1394	0.44366	-0.59681	-0.2451	-0.26003	-0.39264	0.07183	-0.23784	-0.4089	0.06934	-0.46378	0.17446	-0.35273	0.03293	-0.16649	-0.14973	-0.08542	-0.68744	-0.48287	-0.31093	-0.42897	-0.27124	-0.44712	-0.12658	0.10621	-0.36812	0.01533	0.62092	-0.37036	-0.57479	-0.84964	0.56218	0.21676	0.51053	-0.68783	-0.7803	-0.44423	-0.15115	0.43867	0.23993	0.72588	0.0839	0.14321	0.0066	-0.27146	-0.51997	0.13755	0.36861	0.04271	0.31677	-0.07265	-0.70789	-0.25759	-0.19205	-0.53423	0.31586	0.22492	-0.17997	0.14094	-0.68095	-0.42899	0.4697	-0.47009	0.25658	0.42293	0.15064	-0.32442	-0.17911	-0.22621	-0.06842	0.30976	-0.61696	0.37778	-0.72435	-0.0863	-0.03192	-0.11032	-0.37823	-0.14626	-0.52679	0.06862	-0.29288	-0.38278	0.54474	-0.51841	-0.17599	-0.61233	0.61727	0.36987	-0.70347	-0.52221	-0.14241	-0.18016	-0.17547	-0.50328	0.04727	-0.34314	-0.3177	-0.10594	-0.19638	-0.77667	-0.00898	-0.17805	-0.66039	0.25259	-0.51012	-0.15678	0.27869	-0.32364	-0.33076	-0.00845	0.82588	0.58659	-0.59923	-0.19932	0.11231	0.74045	-0.52921	0.86245	0.03921	-0.64446	-0.46198	0.21845	-0.21843	0.23511	0.25637	0.75569	0.12741	-0.09334	0.1134	-0.53089	-0.69208	0.09722	-0.72252	0.43925	0.20188	-0.39848	-0.25309	-0.63187	-0.46049	-0.50493	-0.18505	-0.16873	0.02823	0.15555	0.27059	-0.44797	0.30407	-0.45415	0.92148	0.01231	-0.52425	-0.53966	0.64001	0.45197	-0.49182	0.23064	-0.372	-0.09689	0.42124	-0.46952	0.15027	0.37436	-0.3939	-0.20861	0.21441	0.34389	-0.07662	0.82295	0.24934	0.47673	-0.19388	-0.49912	-0.42284	-0.11835	-0.38761	0.08298	-0.11128	0.05271	0.03308	-0.4461	0.68949	-0.33173	0.06114	0.31691	-0.02652	-0.33998	0.72724	0.42506	0.47297	-0.08088	-0.47332	0.57418																																						**		*																***																*													*	*			*					*	*					*	*										**																	*		***		**	*	*							*																																		*													*					*		**							*																																				**																			**																																		*													**		*			*																	**														**																												*															*																																																						***												*													**					**																					*	*	*								*																																		*			*																	**	*								**	*	*													*						*									*								*																										*																				*																					*				*		*			*														*																		*	**								**								***				*	*		***																	***										**								*																		**													*										*					*							*			*		**					*				*									***																	**							*							*																									**					*							**						*									*							**						*									*				**										**					*									*						*																	*			*												*									*									*	*																						**																						***			***					*								**												*	***										*						**											***																							*				**		*																				*									*												*																																			*													**				*	**					*											*								*														*																*											**			*								**					*		**		*						*					*		*																***				*															**													*						*
LST1	-0.38283	-0.36525	0.44874	-0.2711	-0.47189	0.1351	0.39135	0.08693	-0.55294	0.13999	-0.07811	0.35263	-0.59423	-0.56033	-0.11671	0.00756	0.33249	0.41981	-0.18171	-0.15232	0.13748	0.11971	-0.33781	-0.36489	0.54455	-0.04222	-0.2563	-0.71911	0.08003	0.49673	-0.09749	0.63113	0.11015	0.20955	-0.32427	-0.11763	-0.08895	0.35556	-0.02498	-0.21257	0.10275	-0.42452	0.4796	0.17371	-0.50175	0.23899	0.1199	-0.04754	0.31616	0.14906	-0.32048	0.49706	0.20978	-0.05801	0.04681	1	0.32303	0.55851	-0.30893	0.38898	-0.25426	-0.53246	0.21576	0.47571	-0.2128	0.47848	-0.39957	0.36309	-0.0124	-0.64553	0.33144	0.60372	0.47976	0.54561	0.16704	0.11527	0.01026	0.15612	0.10399	0.3976	0.35726	0.3244	0.77264	0.23737	0.08586	-0.57311	0.71318	0.3761	0.74674	0.04896	-0.19661	0.26752	0.15033	-0.26738	-0.0963	0.22147	-0.14882	0.32423	-0.05915	-0.00512	0.00513	0.1278	0.32784	0.00785	0.72586	0.33513	0.12588	-0.08381	0.10038	-0.38358	-0.33001	0.22528	-0.35257	-0.31864	-0.08764	-0.17243	0.55214	0.60324	0.5186	0.12456	0.24782	-0.04342	0.12799	-0.31748	-0.03979	-0.07966	0.48945	0.0898	-0.01502	0.05352	-0.07184	-0.19527	0.04944	-0.02365	-0.42703	-0.82328	0.14212	0.48183	-0.1009	0.2597	0.27908	0.54382	0.69673	0.19349	-0.00256	0.59331	-0.26532	0.0558	-0.08211	-0.07667	0.21241	0.38555	-0.37523	0.50526	-0.36825	0.12493	-0.46844	-0.47518	-0.1348	0.33746	-0.32707	-0.24958	-0.02035	0.07814	-0.31556	0.0425	0.43192	-0.60523	0.52675	0.26902	0.02413	0.52155	0.14074	0.08565	0.12881	0.08166	0.2281	0.05419	0.19621	-0.05427	-0.20938	-0.13211	0.10169	-0.21598	-0.25939	0.51345	0.2749	16.6168	0.36281	0.22506	-0.29154	-0.41252	0.15114	-0.10021	0.14666	0.22342	0.00206	0.3155	0.23315	0.08394	0.29975	0.52503	-0.35953	-0.46698	0.09714	0.02059	-0.22574	0.12955	-0.14799	-0.46301	-0.38843	0.15123	0.02039	-0.16136	0.13912	0.15257	-0.21088	0.60987	0.4236	0.21132	0.21101	-0.12423	-0.11383	0.1188	-0.21575	0.09845	0.2599	0.37701	-0.03633	-0.08805	0.14404	-0.30852	-0.2804	0.37741	0.65514	0.04756	-0.05333	-0.08382	0.61826	-0.48882	0.26182	-0.51959	0.18968	-0.23667	-0.28308	0.23642	-0.40392	0.1703	0.53063	-0.12912	-0.21377	-0.46844	-0.16454	-0.22734	-0.65752	0.35107	-0.16949	0.08333	0.17158	0.34856	-0.63467	0.46115	0.1126	-0.23913	-0.1734	0.06277	0.37871	-0.46643	0.01981	0.28554	-0.19734	-0.26938	0.57421	0.31493	0.553	-0.3134	0.15223	-0.55012	0.57936	0.38818	-0.37558	-0.1325	-0.30443	0.03774	-0.1126	0.3718	-0.29418	-0.14442	0.27747	-0.06684	0.39951	0.19173	0.3379	0.27678	0.56259	0.20679	-0.02713	-0.45397	-0.3452	0.27252	-0.52282	-0.59296	0.10565	0.19562	-0.38826	0.22602	-0.19498	-0.23305	0.53007	0.37467	0.30084	-0.61636	-0.32582	-0.37302	-0.30759	-0.26427	0.34209	-0.18472	-0.42837	0.34433	-0.38234	0.11544	-0.10691	-0.32829	-0.01288	-0.58696	-0.19129	-0.51571	0.5411	0.06133	-0.16699	-0.22885	0.10123	0.19983	-0.1101	-0.63857	-0.11662	-0.27349	0.17542	0.21766	0.68009	0.1686	0.72799	0.37368	0.31264	0.13807	0.83799	0.66316	-0.38382	0.168	-0.24402	0.63655	-0.44393	0.08586	0.32821	-0.19409	-0.5399	-0.14412	0.73331	-0.24483	-0.02261	0.19734	-0.0827	0.24151	-0.12545	0.09247	-0.05109	-0.10223	0.59462	0.19669	-0.34418	0.09763	-0.14113	-0.50153	-0.39753	0.03095	0.73133	0.23067	-0.33527	0.66881	0.50711	-0.1457	0.60168	-0.03286	0.1764	0.893	-0.08652	0.40881	-0.45436	-0.09112	0.61759	0.74808	0.02605	-0.04847	0.12743	-0.07723	-0.20288	-0.18365	0.00533	0.01044	-0.25009	0.2353	0.23389	-0.53959	0.6464	0.23127	0.03209	0.43021	0.69352	-0.01696	0.00735	0.31566	0.47113	0.45724	-0.42883	-0.01735	-0.08357	-0.23651	0.04536	0.25457	-0.59927	0.32722	-0.02593	0.08071	0.11064	0.60792	-0.66557	-0.61098	-0.1882	-0.41043	0.67395	0.44167	-0.02807	-0.07222	-0.04074	0.37756	0.44928	-0.12223	-0.44494	0.04518	0.53546	-0.04993	0.43994	-0.18537	0.65091	0.14418	0.02415	0.16256	0.55903	0.03311	-0.08746	0.21218	0.49802	-0.34287	-0.13785	0.01812	0.76295	-0.34666	0.32798	-0.20936	-0.03547	0.05585	-0.22632	0.65537	-0.24467	-0.20473	0.62318	0.59775	0.5944	-0.53226	0.13175	-0.32817	-0.44316	0.03374	0.43059	-0.36398	0.56498	0.1296	0.08705	-0.26865	-0.53644	-0.08355	-0.51918	0.72397	-0.21792	0.18635	-0.3225	-0.00493	0.03276	0.17518	-0.27053	0.2059	-0.56296	0.39949	0.59526	-0.29014	0.45084	0.6028	-0.3766	0.55153	0.08117	-0.31042	-0.39575	-0.18276	-0.19114	0.06687	6.58966	-0.37502	-0.14553	-0.01387	0.76533	0.34695	0.63579	-0.46303	0.50493	0.35801	0.27317	-0.413	0.42483	0.35183	0.39832	-0.11751	0.48706	0.19108	-0.18406	0.14493	0.15407	0.08243	-0.33653	0.12725	0.37404	-0.37891	-0.22988	0.33061	0.36402	0.4349	0.2845	-0.42768	0.52631	0.01909	-0.26013	-0.54924	0.21708	-0.22025	-0.00877	-0.26237	-0.75319	-0.34657	-0.16525	0.09382	0.02965	-0.10302	-0.38702	-0.05688	0.36417	0.09709	-0.42956	-0.19498	0.0049	0.08329	-0.00479	-0.27508	-0.60214	-0.34598	0.49008	0.19913	0.65723	0.47047	0.07629	-0.10191	-0.82461	-0.29506	-0.16039	-0.30825	-0.19542	-0.41014	0.34045	0.67717	0.36855	0.01741	-0.31376	0.14699	0.02265	0.06883	-0.17727	-0.09118	-0.02862	0.42247	-0.43676	0.40735	0.50065	0.65456	-0.21231	0.56076	-0.08242	-0.10455	0.42807	0.117	-0.16523	0.15293	-0.40081	0.11143	-0.51361	-0.08714	0.12459	-0.40662	0.44994	-0.80764	-0.22001	-0.34442	0.2759	0.59464	-0.17462	0.24265	0.82996	-0.40693	0.07444	0.3619	-0.26752	-0.05956	0.45912	-0.31499	-0.51474	0.14147	-0.19691	0.57055	-0.40355	0.58622	0.9062	-0.35938	0.20714	-0.12128	-0.34073	0.0392	-0.06695	-0.47843	-0.36815	0.48722	-0.56176	-0.1059	51.2964	-0.16245	0.14544	-0.18348	0.30802	-0.23373	-0.05437	-0.12684	0.7536	-0.29986	-0.15001	0.17865	0.26124	-0.14409	0.53083	-0.18495	-0.25996	0.52191	0.30187	0.10909	0.44914	-0.37607	0.26826	0.14944	0.54932	0.41503	0.17983	0.2046	-0.05258	0.01976	-0.09862	0.32223	0.0249	-0.22063	-0.58881	0.28299	0.16166	-0.38985	-0.19082	0.12554	-0.00703	0.1234	0.05453	0.20506	-0.57947	0.69749	-0.36252	-0.1211	0.3342	0.19891	-0.56782	-0.17535	-0.54938	-0.16209	-0.24274	-0.38508	0.75559	0.07634	0.56771	0.08692	-0.11294	0.29874	-0.16836	0.1943	0.46649	-0.28744	0.14994	0.35615	0.3848	-0.08321	-0.02583	-0.39988	-0.3262	0.3444	-0.09977	-0.32025	0.21791	-0.46855	0.0261	-0.23878	-0.73186	-0.12105	-0.03899	-0.39949	-0.02371	0.09017	-0.12783	-0.38875	0.00281	-0.06411	0.30216	0.28686	-0.40104	0.12408	-0.26634	-0.05508	0.40458	0.62704	-0.03694	-0.05203	0.32913	0.33962	-0.07186	-0.17085	-0.4739	-0.26079	0.01649	0.19464	-0.08052	0.13711	-0.04789	0.09754	-0.01049	-0.07382	0.12631	0.11958	0.33397	0.54349	-0.11441	-0.42281	-0.40606	-0.57361	-0.63069	-0.4548	-0.10791	0.62626	0.10625	-0.1228	-0.88138	0.01366	0.15192	-0.36173	0.1602	-0.09856	0.20717	0.5553	0.32073	0.18231	0.10758	-0.43668	-0.42732	-0.08565	0.17097	-0.34323	-0.02693	0.30253	0.32516	0.48458	0.48122	-0.17027	0.23069	-0.10442	0.67066	-0.24162	0.08071	0.2877	-0.05997	-0.34241	0.47143	0.09864	-0.01936	0.3249	-0.40271	0.67469	-0.10002	0.24239	0.3057	0.30755	-0.00337	-0.26185	-0.1128	-0.24473	-0.20044	0.01196	0.75029	0.45812	0.40498	0.01563	-0.22854	0.58288	0.01743	-0.00582	0.45334	0.46426	0.10078	0.43574	0.32997	-0.3244	-0.15847	0.27653	-0.35851	0.1351	-0.07128	0.00909	-0.03994	-0.15818	-0.30936	-0.09818	0.20793	-0.25856	0.01809	0.26675	0.48037	-0.14628	0.64054	-0.15397	0.48525	0.52296	-0.27668	0.11147	0.38647	0.40277	0.18705	-0.53027	0.62567	0.22745	0.26305	-0.09959	-0.11271	-0.4863	-0.3522	0.16591	-0.05414	-0.41792	-0.34357	-0.12779	-0.16367	-0.24032	0.14287	0.1981	0.02249	-0.29404	-0.04065	0.68825	-0.37951	0.23819	0.3212	-0.04648	0.52072	0.37968	-0.52827	0.05972	-0.35893	0.24299	0.54186	-0.54867	0.04708	0.36146	0.00379	0.09109	-0.05333	-0.07217	0.60514	0.11515	-0.18128	-0.11598	0.08036	0.2686	-0.6318	0.76173	0.1053	0.33253	-0.09833	0.41071	-0.21018	0.3868	-0.06502	0.41527	0.13515	-0.0295	-0.36274	-0.1042	0.72749	0.42358	0.31046	0.56618	0.10847	0.19666	0.36479	0.46581	-0.23832	0.5659	-0.21475	-0.03453	0.3205	0.56663	-0.08556	0.62928	0.58967	0.0125	0.02579	0.53221	0.16613	0.20942	-0.31407	0.63339	0.29836	0.6466	0.1239	0.40485	0.36363	0.25082	0.23882	0.05237	0.1603	-0.10482	-0.04225	0.37613	0.41118	0.31276	-0.05911	0.18107	0.18577	-0.21479	0.18217	0.58311	-0.34932	-0.54632	0.39193	0.06624	-0.08894	0.23997	0.00973	0.1944	-0.17019	-0.02141	0.33868	0.61841	-0.12174	0.46312	0.36099	0.20034	0.54699	0.30194	0.10348	0.17058	0.60359	0.48238	0.07765	-0.26084	0.01939	0.7108	0.31989	-0.37041	-0.12313	0.39854	-0.67566	-0.45582	0.25227	-0.24885	0.1791	-0.5595	-0.10581	0.34669	0.05416	-0.51451	-0.27588	0.40704	0.5323	0.29394	-0.25398	0.03134	0.22548	0.04004	0.03007	-0.52686	0.3133	0.001	0.18265	0.62707	0.45602	0.39452	-0.70999	-0.60058	0.30919	0.16647	-0.0807	-0.1385	-0.31481	-0.49161	-0.00183	0.55968	-0.01348	0.1297	-0.13342	0.55674	-0.0636	-0.63065	-0.125	0.30953	-0.10876	0.00369	0.30425	0.18547	-0.14507	0.66815	-0.2935	0.72142	0.08241	-0.20717	-0.10289	0.80642	-0.17382	-0.3497	-0.26697	0.07113	0.49935	-0.25246	0.73012	0.12334	0.32385	0.51058	-0.16796	-0.16449	0.12877	0.02083	-0.4179	0.41572	0.69805	0.39558	-0.00905	0.53554	-0.04159	0.02756	0.20704	0.21459	-0.26618	-0.03303	-0.1973	0.15785	-0.12815	-0.103	-0.04163	0.31668	0.19266	0.06997	0.06445	-0.17393	0.2384	-0.57861	0.20856	0.49004	-0.17041	0.30266	0.19166	-0.35144	-0.62222	-0.14357	0.70576	-0.33393	0.20589	0.66313	-0.01163	0.41566	-0.31948	-0.59717	-0.16579	0.6338	-0.01465	0.16921	0.03117	-0.00243	-0.14783	-0.06407	0.50453	-0.37362	0.28761	0.28326	0.09634	-0.51267	-0.34625	0.57652	-0.18049	0.04546	-0.22655	0.04914	0.24407	0.59556	0.66748	-0.18407	-0.17403	-0.22955	-0.23458	0.45395	0.54958	-0.34697	0.64525	0.45175	0.58484	-0.79523	-0.16271	-0.2468	0.69485	0.1806	0.29072	-0.1422	-0.04747	0.60819	0.48452	-0.03274	0.55046	0.65938	-0.16132	-0.24238	0.20764	0.28209	0.27369	-0.06816	-0.02591	0.10994	0.5458	-0.17884	0.06077	0.06101	0.30152	-0.28961	0.01574	-0.02123	-0.17886	-0.46657	0.61198	-0.70391	-0.12251	0.36239	-0.13686	0.03855	-0.61782	0.40797	0.35649	-0.09086	0.01512	-0.34536	0.2515	0.30543	0.70898	0.21159	0.46712	-0.56514	0.61404	-0.33672	-0.26341	-0.14173	0.41083	0.67339	-0.25049	0.84388	-0.29053	0.13942	0.25116	0.31144	0.13174	0.53655	-0.05734	-0.33306	0.35415	0.26833	-0.07593	0.49252	0.41776	-0.43951	0.26031	0.54319	0.32587	0.41282	0.56013	0.52387	-0.10319	0.28154	0.44088	0.11323	-0.68923	-0.25245	0.32316	0.50703	-0.23657	-0.34322	-0.80825	-0.27566	0.57657	0.44211	0.10704	-0.29037	0.54688	-0.51107	-0.38302	0.48996	-0.12573	-0.22983	0.48867	-0.23587	0.18395	-0.31468	0.35255	0.05651	0.04616	-0.18682	0.41427	0.32417	0.06799	-0.24099	0.13022	-0.15609	0.42665	-0.12423	0.43138	-0.25502	0.33306	0.13871	0.03376	0.40705	0.49508	-0.67635	-0.01075	0.20705	0.03103	-0.04595	-0.55869	0.25902	-0.21718	0.59408	0.00115	0.86318	0.20486	-0.45482	0.49614	-0.31202	-0.20085	0.21231	-0.77235	0.43636	-0.11084	0.36786	0.30253	-0.53181	-0.2893	0.22743	-0.47869	-0.21601	0.30247	-0.1137	0.42653	0.34481	0.61656	-0.10816	0.49409	0.36367	0.3985	0.55929	-0.06806	0.40217	-0.08544	0.41666	-0.0161	0.28737	0.74994	0.57171	-0.2783	0.06879	0.52663	-0.29555	0.68869	-0.24593	0.1633	0.28796	0.16038	-0.14333	0.03211	0.0839	-0.16438	0.52656	0.43973	-0.18441	0.59926	-0.5583	0.40743	-0.37176	0.07709	0.1349	0.08769	0.36167	-0.11996	-0.41116	-0.07097	0.5068	-0.17523	-0.10913	0.48205	0.67032	-0.09017	-0.28722	0.18975	0.30686	-0.20298	0.19035	-0.25717	0.3925	-0.1647	0.58133	-0.25835	0.62481	0.03559	-0.14394	-0.33472	-0.3943	-0.26082	0.0985	-0.52268	-0.07894	0.33114	0.41371	0.76585	0.16262	0.04763	0.30253	-0.05246	-0.12441	0.10504	0.09447	-0.10192	0.48784	-0.37861	0.13105	0.27346	-0.06843	0.09551	-0.02231	-0.20962	0.1066	-0.45235	-0.30484	-0.02029	0.09688	0.35025	0.12321	-0.34366	-0.56358	0.34776	-0.48645	0.01312	-0.66693	-0.2281	0.42627	-0.05112	-0.07217	-0.31496	-0.42887	0.15756	0.1122	-0.19703	0.08739	-0.10111	-0.4071	-0.56863	0.06683	-0.276	-0.52909	-0.14162	-0.22356	0.52303	0.02141	0.54163	-0.33002	-0.3865	0.07216	0.31732	-0.33471	-0.53202	-0.07197	0.37476	-0.04887	0.07509																													*																												***														*													**				*		*																*																															**							*																																																																																												*																				*						*																																																																											*					*		*				**	*				*							*																		*			*						***						*													*				*																		*				*														*												*							*																				*																											**		*																																		*																				*				**							*														*																**							**														***																				*																																					*											*																								*																																																***																								*											*											*																														*																													*																										*													*																							*		*																																												*					*																										*																							*		*				**							*										*																														*			*						*																					*								*			**			*									*																				*													*									*		**																									*						**																																			*										**							**																										*						*																											*																							**																													*
CLD5	-0.16236	-0.07345	-0.2397	0.29742	0.04391	-0.25968	0.04928	-0.28286	-0.31016	0.22815	-0.47206	-0.52405	-0.16229	0.10319	-0.30962	0.09266	0.31372	0.14925	-0.24836	0.45229	0.82332	-0.05583	-0.32113	0.28285	-0.06906	-0.00247	0.25686	-0.1042	0.60905	0.71314	0.40472	0.84999	-0.08993	-0.17001	0.43602	0.59234	-0.3487	0.13052	-0.45073	0.01315	-0.1232	-0.51905	-0.10501	0.64204	-0.44315	0.36185	0.45786	-0.34222	-0.19866	0.53778	0.32864	0.82194	0.38745	-0.3368	0.168	0.32303	1	0.22052	-0.55968	0.74809	0.67245	-0.83856	-0.68501	0.92801	-0.05512	0.26161	-0.75313	-0.03804	0.15108	-0.39071	0.08416	0.46814	0.17694	0.27217	0.34375	0.51209	0.59204	-0.39484	0.86957	0.71963	0.27322	-0.26411	0.29181	-0.28697	-0.2095	-0.42833	0.38224	-0.16408	0.35951	-0.00499	-0.18121	0.44429	-0.01325	-0.38796	0.63679	0.58437	0.54696	0.21608	-0.41317	-0.37177	-0.04353	-0.16791	-0.37811	-0.23091	0.64368	0.31767	-0.2946	0.068	0.3973	-0.24804	0.17262	-0.37377	-0.32689	-0.35981	-0.00409	-0.02087	0.58965	0.79995	0.37112	-0.69508	0.39944	-0.05274	-0.43839	-0.80719	-0.32981	-0.50194	-0.06263	0.65888	0.20761	-0.04494	-0.24727	0.22147	0.49034	-0.02099	0.29892	-0.36079	0.17595	0.52561	-0.07307	0.53786	-0.38702	0.43788	-0.02767	0.74985	-0.53961	0.4254	-0.33898	0.13175	-0.32996	-0.48457	-0.52754	-0.36516	-0.41702	0.33431	-0.39934	-0.43075	-0.44707	-0.8013	0.10139	0.50168	-0.32066	-0.12606	0.28961	-0.37858	0.12074	0.76127	0.76276	-0.1152	0.19926	0.72061	-0.03709	0.80417	0.64351	0.64024	-0.0719	0.50644	0.67663	0.63813	0.81152	-0.19185	0.4927	0.72311	0.53556	0.13029	0.03155	0.17879	-0.1592	-0.48588	0.71336	-0.39758	-0.04887	-0.1459	-0.06459	0.42774	0.03122	0.32968	0.68777	0.08254	0.51122	-0.30396	0.42597	-0.13826	-0.51672	-0.25806	-0.43495	0.67112	-0.41837	0.68223	0.56093	-0.43031	-0.22299	0.09528	-0.02027	0.08278	0.57149	0.46398	0.63998	-0.04525	0.12563	-0.31963	0.59818	-0.02797	-0.2171	0.46666	0.10659	0.00975	-0.32593	-0.21353	0.41388	0.40188	0.35891	-0.6588	0.67224	0.75104	0.72681	0.53213	-0.27619	0.74678	0.52798	-0.67173	0.4644	-0.33521	-0.56836	-0.19972	-0.14877	-0.1233	-0.23512	0.51894	0.33979	-0.31184	-0.45939	-0.76226	-0.29255	0.14828	-0.44246	-0.04519	-0.26991	-0.53733	-0.3508	0.43855	-0.72285	-0.11874	0.73122	0.13172	-0.49366	-0.15072	0.38643	0.38479	-0.20667	-0.16441	-0.58071	-0.5562	-0.02306	0.95041	0.2111	-0.37751	-0.30869	-0.35796	0.38887	-0.33617	-0.31689	0.15233	0.37697	0.75707	-0.12454	-0.15847	0.44466	-0.59479	-0.09568	-0.24261	0.82407	0.74899	0.37353	0.54689	0.21225	0.18515	-0.24259	-0.77886	-0.5375	-0.15718	-0.70875	-0.02154	-0.05047	0.61772	-0.48437	-0.4504	-0.7374	-0.20662	-0.009	-0.17163	0.68148	-0.76192	-0.15458	-0.29173	-0.43195	-0.24321	0.85533	-0.71689	0.27572	0.6399	-0.5303	-0.10405	-0.18087	-0.09222	-0.20287	-0.48417	-0.16269	-0.82398	0.85476	0.56026	-0.45793	-0.63805	0.7893	0.01372	0.78001	-0.45952	-0.79042	-0.03762	0.17033	0.22904	0.75947	-0.22084	0.08588	0.43061	-0.30759	0.4436	0.29497	0.77573	-0.96577	0.44377	-0.62941	0.04986	-0.30761	-0.27735	0.12567	0.49051	-0.2119	-0.83029	0.77305	-0.24901	0.52921	0.01549	0.41881	0.34118	0.5938	0.51727	-0.07668	0.00885	0.41454	-0.59206	-0.56743	-0.66748	0.50545	-0.37598	-0.59809	0.32614	0.54674	-0.04949	-0.22199	0.27669	0.7206	0.49624	0.73961	-0.05295	0.03221	0.15113	0.63504	0.04288	0.18891	0.54131	0.59609	0.60646	0.61946	0.58096	-0.51571	0.01246	-0.5137	-0.00422	-0.50715	0.79592	-0.22362	0.13325	-0.23181	0.07549	0.86249	0.67748	0.18709	0.77672	0.63113	-0.27965	-0.22726	0.72039	0.95341	0.34162	-0.54491	0.48227	0.12065	0.02547	0.11051	-0.30146	-0.80734	-0.22967	-0.27843	0.44848	0.59768	-0.01945	-0.66191	0.03331	-0.51504	-0.25807	0.64321	-0.32603	-0.46201	0.38558	-0.84478	0.13	0.82779	-0.292	-0.66677	0.18657	0.43827	0.06979	-0.22474	0.23683	0.83368	0.55398	0.62975	-0.48038	0.86463	0.19801	0.53563	0.67211	-0.48603	-0.4152	-0.35761	0.5937	0.65543	0.69234	0.7586	0.20568	-0.22496	-0.21808	-0.66795	0.62867	0.56736	-0.14713	0.25173	-0.11477	0.31743	-0.40237	0.72919	-0.4494	-0.66814	0.33966	-0.18014	0.15981	0.38176	-0.12078	0.06816	0.40341	-0.31667	0.48539	-0.62187	0.20524	0.53679	0.05642	-0.1184	0.31439	-0.21274	-0.29729	-0.44183	-0.00352	0.24758	0.13664	0.73611	-0.09546	0.14867	0.67783	-0.58227	0.93605	0.43188	-0.13436	-0.22332	0.06004	-0.59303	0.51095	-0.00442	0.42472	-0.53449	-0.36966	0.75116	-0.49687	0.76404	-0.42817	-0.16114	0.24631	0.66462	0.13204	0.38367	0.12842	0.2013	0.44196	-0.04666	-0.30156	-0.43239	-0.67019	-0.2886	-0.29816	0.13407	-0.31817	0.39702	-0.46729	0.34963	0.08085	0.59545	-0.11716	0.0991	-0.39097	0.01457	0.47951	-0.34636	-0.05306	-0.30579	-0.79294	0.25088	-0.73181	0.08068	-0.26413	-0.44423	0.3542	-0.27821	-0.08574	-0.52495	-0.6621	-0.12326	0.13684	-0.84934	0.46572	-0.54631	-0.42273	-0.09426	-0.16432	-0.29073	-0.87487	0.83173	0.7194	0.41958	0.70713	0.75017	-0.4238	-0.30669	-0.10105	-0.18003	-0.54269	-0.6767	-0.56473	0.57992	0.52575	-0.44082	0.53643	-0.03043	-0.50012	-0.031	0.53227	0.07143	0.55111	-0.24201	-0.28334	-0.19343	-0.05891	0.77766	0.17601	-0.04837	0.07635	0.14217	-0.32833	-0.46573	-0.09698	-0.43666	-0.15778	0.31009	-0.04173	-0.66248	-0.49571	-0.30347	-0.70063	0.05158	-0.6342	0.05722	-0.18119	0.84056	0.3324	-0.11709	0.78273	0.51663	-0.49544	0.68471	0.57413	-0.51455	-0.66223	0.06899	-0.3214	-0.69292	0.08626	0.29205	0.88428	-0.61018	0.62743	0.62039	-0.71972	-0.0793	-0.17149	-0.66841	0.17304	-0.18356	-0.48794	-0.03794	0.31694	-0.23467	-0.60796	-0.66235	0.02467	-0.355	-0.03904	0.2226	0.03342	-0.29307	-0.05101	0.7035	-0.37388	-0.24425	-0.63955	-0.25257	-0.27613	0.003	-0.63726	0.33331	0.26406	0.83542	0.50763	0.61305	-0.37243	-0.20787	-0.82367	0.5413	0.79442	-0.10361	-0.30314	-0.27146	0.38861	-0.40483	0.46058	0.04643	-0.31418	-0.31042	0.24699	-0.07046	0.1152	-0.2628	0.58247	0.83327	-0.37707	0.80171	-0.38541	-0.29371	0.59478	-0.60959	-0.65081	0.86714	0.53607	-0.54015	-0.78987	0.01328	-0.49892	0.35145	-0.86076	0.5292	0.68155	0.92436	0.38357	-0.19543	0.56539	-0.50378	0.22872	0.79145	0.25235	0.03612	0.78983	0.0452	-0.22284	0.12044	-0.3986	-0.90639	0.00964	-0.40485	-0.82561	0.48913	-0.19319	-0.50203	-0.50991	-0.43129	-0.0285	-0.10492	-0.52635	-0.40303	0.02221	-0.12324	-0.12228	-0.33913	0.14122	0.75497	0.79294	-0.13677	0.02875	-0.34199	-0.51514	-0.10499	0.42197	-0.21842	-0.5253	0.30188	0.87668	-0.3419	0.76498	-0.49377	-0.18156	0.1139	-0.44398	0.19494	0.30497	0.45437	0.41584	0.69379	-0.37678	0.75246	-0.44778	0.19078	-0.10792	-0.79194	-0.13726	-0.59466	-0.36361	-0.77995	-0.08627	-0.05008	-0.11455	-0.46503	-0.56882	-0.14584	0.42052	-0.04635	-0.29767	0.13282	-0.43895	-0.26275	0.52208	0.80955	0.36362	0.45875	-0.53747	-0.44191	-0.0733	-0.07388	-0.52212	0.39695	0.10017	0.71941	0.10596	0.86531	-0.51397	-0.60199	0.64019	0.30363	-0.20845	0.73059	0.17032	0.11327	-0.63436	0.65325	-0.22556	0.15039	-0.30574	0.08467	0.78671	-0.48749	-0.14263	0.81141	0.13479	0.45257	-0.58854	-0.23614	0.15282	0.22925	-0.63885	0.17872	0.57268	-0.24047	0.30666	-0.38072	0.87235	0.4346	-0.42409	0.22633	0.33184	-0.09648	0.71742	0.02229	-0.54916	-0.49304	-0.56526	0.021	-0.36795	0.61576	-0.5423	0.63838	-0.79379	-0.19264	-0.47254	0.00417	0.39003	0.21948	0.59589	0.84583	-0.06055	0.82979	0.48904	0.71237	-0.12222	-0.32678	0.55872	0.57869	0.86583	-0.58642	-0.06645	0.53892	0.11389	-0.1221	0.10073	0.22942	-0.45483	-0.74703	-0.55867	0.3407	-0.24859	-0.45145	-0.19305	-0.40938	0.42692	0.36453	-0.11238	-0.14779	0.08779	-0.44563	0.59079	-0.68879	0.86148	0.10229	-0.09198	0.57945	0.24758	-0.46711	0.45513	-0.13046	0.60131	0.55078	-0.62379	0.65025	0.62897	0.75899	0.07149	-0.18382	-0.02079	0.33758	-0.54949	-0.03494	-0.0124	-0.20649	-0.18278	-0.23066	0.27055	0.1576	-0.00441	0.4455	0.76256	-0.32733	-0.02668	0.27298	-0.20462	-0.10387	-0.60891	-0.06034	0.54562	0.30765	-0.05975	-0.04336	0.91786	-0.33959	-0.41813	0.23884	-0.22036	-0.00474	0.83381	0.01848	-0.41276	0.30902	0.64498	0.76207	0.78496	0.11182	-0.15385	-0.11216	0.69675	0.12896	0.75704	0.45229	0.54687	-0.006	0.7832	0.11732	0.05708	0.77961	0.78779	0.1295	0.11787	0.79815	-0.28209	-0.03363	0.88262	0.32284	0.02355	0.02712	0.68746	0.69268	-0.07466	-0.28584	0.30833	-0.55361	0.32318	0.51226	-0.29483	-0.1459	0.6906	0.22277	0.72267	-0.22265	-0.04633	-0.4468	0.81178	-0.36288	0.61581	0.20272	-0.34521	0.94662	0.23559	-0.2337	0.30049	0.51149	0.39783	-0.2856	-0.07975	0.39552	-0.09841	-0.26964	-0.46513	-0.34822	0.19012	-0.79521	0.38335	0.49953	-0.50592	-0.4053	-0.23486	-0.01397	-0.32887	0.75161	-0.25218	0.29086	0.09809	0.88248	-0.04587	-0.57065	-0.39263	0.08217	-0.07312	0.41105	-0.63368	-0.04136	-0.00665	0.73763	-0.23291	-0.36468	0.0201	-0.08161	-0.22901	-0.0147	-0.44757	-0.38479	0.74531	-0.06751	-0.61394	-0.45497	-0.01168	0.52975	0.74088	0.36456	0.21591	0.27883	-0.39818	-0.38447	-0.23512	0.36658	0.46844	-0.229	0.64527	-0.55155	0.78333	-0.44611	0.40794	-0.72769	-0.67141	-0.37278	0.25546	-0.6601	0.10893	-0.72177	-0.38715	0.56345	-0.42881	0.70554	0.30693	-0.4331	-0.09127	-0.21094	0.42432	-0.21952	0.09267	-0.72188	0.79862	0.40355	0.15131	-0.34056	0.43354	-0.26032	0.2521	-0.67377	0.0356	0.34813	0.63155	0.41829	0.24875	0.24072	0.44852	-0.16898	0.76728	0.25161	-0.43764	-0.47973	-0.19131	-0.57186	-0.37473	-0.03676	-0.08091	-0.28272	0.47812	0.8237	-0.21808	-0.16442	0.04958	0.61639	0.36504	0.29277	0.50076	-0.54411	-0.21118	-0.14067	-0.24914	-0.25663	0.76607	-0.48989	0.13972	-0.45004	0.72954	-0.64986	-0.20637	0.15067	-0.0717	0.30203	0.60101	-0.11266	-0.31242	0.25775	0.13999	-0.44636	-0.04883	0.34235	0.39157	0.53689	0.39415	0.36929	0.18013	-0.22404	-0.84201	0.20762	0.24403	0.17635	-0.82091	0.52564	-0.0501	0.4515	-0.46011	-0.088	0.00796	0.08765	0.05031	-0.1906	0.38511	-0.17855	0.27548	-0.10611	-0.59744	0.33896	0.56848	0.43831	0.53575	-0.11363	0.39777	0.39704	0.58699	0.22274	0.38189	0.23222	-0.58938	-0.12988	0.43419	0.28505	-0.72287	-0.06886	-0.35851	0.47796	0.13418	-0.25646	-0.46627	-0.34105	0.12449	-0.39726	0.4578	-0.79195	0.53711	0.45399	0.39171	-0.42688	-0.22606	-0.13836	-0.06426	0.28483	-0.01922	-0.57143	-0.73499	0.25313	-0.17167	-0.5144	0.08981	0.63851	0.78089	0.09077	0.05477	-0.01778	-0.65133	0.04506	0.93219	-0.04802	-0.36109	0.38254	-0.42252	0.08767	0.16121	0.22007	-0.25673	0.26836	-0.57608	0.33319	0.58812	-0.2492	-0.18899	0.43144	0.50403	-0.16367	0.29361	-0.01971	0.023	-0.58639	-0.71772	-0.48179	-0.35251	-0.27512	-0.56534	-0.58621	-0.25478	-0.18307	-0.14997	-0.24525	-0.30295	0.16897	-0.45465	-0.35589	0.56038	0.37709	-0.54456	-0.15284	0.42775	-0.62799	-0.61121	0.04688	-0.64988	-0.13257	-0.27107	-0.37832	-0.21775	-0.55288	-0.47451	0.02642	-0.81353	0.02465	0.07063	-0.10694	-0.1809	-0.55456	-0.47019	-0.0372	-0.35297	0.89235	-0.09284	-0.282	-0.07608	0.33069	-0.26777	-0.38999	0.16772	0.06775	0.19356	0.26527	0.39994	0.22697	0.04215	-0.41183	-0.63233	0.62455	0.38204	-0.1831	-0.05145	-0.51778	0.45357	0.13174	-0.36929	-0.62926	0.85954	-0.19766	-0.53144	-0.13323	0.32496	-0.25986	0.09378	0.58302	-0.48489	-0.33998	-0.48087	0.05335	0.45581	0.17836	0.37393	0.50293	-0.06573	-0.82811	0.06423	0.48831	-0.00178	-0.56209	-0.08351	0.38987	-0.32831	0.52684	-0.31827	-0.20442	-0.43007	-0.31408	-0.0089	-0.0921	-0.25214	-0.42369	0.25614	-0.1486	-0.42116	-0.0998	-0.26298	-0.5061	-0.12077	0.62613	0.66085	-0.16533	-0.19495	0.1092	0.3266	0.01791	0.10912	-0.56148	-0.25537	-0.22926	0.34073	-0.4288	0.03713	0.455	-0.38	-0.45318	0.25346	0.32729	0.23993	0.11068	-0.03467	0.03257	0.25529	0.39436	-0.38814	-0.04435	0.45627	-0.04548	-0.42804	-0.73681	-0.14293	-0.09315	0.46084	0.64943	-0.31488	0.6546	0.46535	-0.70759	-0.18309	0.31224	0.54747	0.33148	0.04464	-0.304	0.27973	0.1637	-0.08184	0.21283	0.09012	0.4955	0.08678	0.02599	0.34017	-0.4126	-0.3245	0.49709	-0.39595	-0.04703	-0.20995	0.9092	-0.53578	0.34498	-0.6612	-0.42588	0.56584	-0.38378	0.37582	-0.42236	-0.4488	0.26144	0.75888	0.01872	-0.26284	0.3989	-0.64603	-0.38076	0.07555	-0.87055	-0.44235	-0.33392	-0.69278	-0.04398	-0.25867	0.07338	-0.65772	-0.14606	0.09642	-0.2501	-0.15454	-0.51388	0.04074	0.62488	0.23818	0.55944																						**									*		**												*								**					***			*	*	**	*	***			*												**	*															*										*													**		*				**				*																*														**								*	*			*		**	*	*			*	*	**			*							*								*									*		*									*															*	*	*	*			*		*												*									*		*											***										*							**	*						**			*						*				*	*					**	*		*								**	**			*	**		**		**				*							**	***									**	**													*									*		*				*													**					**	*		**				*	***								**						*				*				**		**		*						**				**			*					*	*	*				*								*		*																						*			*		***											*		*				*									*																		**		*								*			**							***	**	*		*	*						*																**												*			*		*			**			**			*			*			*			***				*			*								*								*			*				*			**					**		**															**		**					*	**			**				**		*	***						**			**					***			**															*	**										***		**									*		*				**				**														**										*		**			*			*			*	*					**			**							*						***						*									*	**							**		**		*					**									*														*	**											*		*															*												***						**				*	*	**				*		*				**			**	**			**			***				*	*									*		*				**					***														**								*				***							*			*									*						*										*		**			*	*			*		*				*								*	**							*									**											**													**				*	*																			**				**																														*											**											*					*	**				*		***																						*																						*								**									***															*										**																	**																									*																													*				*		*		*																						***			*								*				*			**			*				*
KRIT1	-0.62109	-0.45376	0.16875	-0.04719	0.10929	-0.32186	0.02684	-0.11914	-0.48543	-0.02623	-0.03803	0.17571	-0.37226	-0.33324	-0.44114	0.34687	0.21759	0.2766	0.14734	-0.20408	0.01665	-0.1502	-0.39169	-0.29537	-0.11316	-0.10623	-0.08954	-0.22081	-0.38384	0.17687	-0.04886	0.5086	-0.20055	0.0393	-0.35365	-0.00528	0.18474	-0.02632	0.26134	-0.79146	-0.2212	-0.66448	0.63158	0.11059	-0.17147	0.36686	0.29694	0.12745	0.34799	0.43801	-0.29224	0.21787	-0.13856	0.32487	-0.27189	0.55851	0.22052	1	-0.42922	0.11912	-0.33765	-0.18688	0.24345	0.39647	-0.30448	0.72123	-0.16441	0.35083	0.06449	-0.64247	0.57561	0.4658	0.41765	0.72402	0.7128	-0.05414	-0.04547	0.32728	0.11278	0.15027	0.60527	0.33333	0.21728	0.58009	-0.52419	-0.64733	0.57176	0.74347	0.57104	0.19073	0.08997	0.1303	0.51249	-0.16427	-0.27876	0.34361	-0.54421	0.50731	-0.08953	0.19378	-0.59345	0.66483	0.33333	0.01597	0.75277	0.4606	0.05981	0.05709	-0.29616	0.08594	-0.48699	0.18805	-0.45751	0.11302	-0.37571	-0.08726	0.56146	0.45247	0.75895	0.14208	-0.40139	-0.60273	0.39647	-0.05311	0.51473	0.41092	0.58294	-71.3658	-0.37641	0.31712	0.52392	-0.53212	-0.11277	0.07803	-0.09969	-0.28108	-0.01657	-0.14164	-0.29583	0.88448	0.25334	-0.16694	0.22661	0.05637	0.22358	0.37977	0.18363	0.51366	-0.10721	-0.39961	0.40067	0.05227	0.08245	0.30868	0.15314	0.30202	0.2958	-0.14875	-0.07811	0.19821	-0.54447	-0.40981	-0.13911	0.2286	-0.54858	-0.2033	0.5198	-0.16778	0.14053	-0.09305	0.05387	-0.04451	-0.02613	-0.28003	-0.05715	0.05432	-0.18971	0.21268	-0.14697	-0.15897	-0.14998	-0.31902	-0.11738	-0.51075	-0.5965	0.02497	0.56125	0.05797	0.15123	-0.22609	-0.29186	0.04973	-0.13466	-0.57323	-0.4872	-0.08589	-0.3424	-0.22674	-0.259	-0.09162	0.39456	0.43985	-0.24559	-0.22344	-0.11422	-0.0586	-0.51268	0.39353	-0.03812	-0.2522	0.04757	-0.08142	-0.25625	-0.71048	-0.25163	-0.30194	-0.28152	0.19329	0.03713	-0.09096	0.29082	-0.06277	-0.20097	-0.1475	-0.07631	-0.09548	0.08053	-0.08508	-0.51418	-0.41946	-0.17945	-0.06262	-0.17399	-0.21457	0.13106	-0.30713	0.11862	-0.15133	-0.05377	-0.496	-0.49411	-0.34819	0.06384	-0.15625	-0.47754	0.01134	-0.22548	-0.14396	0.1269	-0.20192	0.15587	-0.57001	-0.20247	-0.51017	-0.56219	-0.152	0.44796	-0.00639	-0.03591	-0.16755	-0.57219	-0.0931	0.06406	-0.37274	-0.22015	-0.21554	0.53875	-0.11497	-0.12013	0.45052	0.1657	0.04546	0.62081	0.06746	0.54012	0.14932	-0.37961	-0.26287	0.73655	0.37212	-0.54734	0.18402	-0.33381	-0.36287	0.18708	-0.20316	-0.29863	-0.3349	0.13377	-0.1328	0.03518	0.33707	0.44194	0.3149	0.5354	0.21717	0.06148	-0.23459	-0.41494	0.19313	-0.51531	-0.53737	-0.37722	0.07291	0.00207	0.40864	-0.04317	0.50256	-0.23828	0.41644	-0.09702	-0.30182	-0.41738	-0.29923	-0.40765	-0.2285	0.25704	-0.05874	-0.44334	0.3525	-0.22773	-0.02048	-0.21713	0.07669	0.49694	-0.19837	-0.48823	-0.3359	0.22322	-0.09328	-0.23356	0.29194	0.1577	0.21984	-0.03055	-0.68593	-0.40102	-0.28119	-0.30206	0.15002	0.51967	-0.38728	0.81727	0.27243	-0.24401	0.31305	0.4309	0.49713	-0.26194	-0.33469	-0.15698	0.57683	-0.69206	0.22073	0.4501	-0.57393	-0.48623	0.12489	0.57319	-0.18864	0.29711	0.59005	-0.18887	-0.08593	-0.3199	-0.02251	-0.15723	-0.1329	0.74775	0.13661	0.13969	0.41446	-0.0429	-0.16036	0.06053	-0.18908	0.88783	-0.05111	-0.12086	0.3207	0.17607	-0.30276	0.3263	0.17569	0.12199	0.50981	-0.11846	0.36091	0.12283	-0.37567	0.53075	0.24007	0.13719	-0.00905	0.25284	0.19114	-0.49692	-0.43976	0.28718	-0.0114	0.31666	0.36859	0.55176	-0.23112	0.49931	0.19607	-0.10197	0.37785	0.72854	0.07681	-0.26329	0.52699	0.25532	0.10519	-0.26949	-0.02151	0.18354	-0.24478	-0.42586	0.35657	-0.34192	0.45502	0.01241	0.26046	-0.11731	0.56843	-0.53827	-0.58054	-0.19945	-0.20525	0.57387	0.11826	-0.37077	-0.12461	-0.04216	-0.05445	0.24855	0.09301	-0.29747	-0.36121	0.65878	0.15589	0.48419	0.16846	0.49629	-0.24726	-0.42566	0.30853	0.54952	-0.49959	-0.23516	0.1096	0.38113	-0.18983	0.02267	-0.16265	0.50226	-0.24131	0.09853	0.01733	-0.07329	-0.60598	-0.28985	0.56075	-0.37721	0.39412	0.693	0.39195	0.3496	-0.10929	-0.09467	0.31347	-0.33717	-0.08853	0.46706	-0.33669	0.59009	-0.1424	-0.23144	-0.36805	-0.92339	0.00224	-0.49541	0.53536	-0.29458	-0.04698	0.27696	0.23566	0.16572	0.1743	-0.43874	-0.21311	-0.22934	-0.00525	0.70496	0.36977	-0.16273	0.26619	0.06354	0.37043	0.29538	0.12011	-0.17386	-0.19531	0.11543	-0.24063	0.02953	-0.72125	-0.03467	0.40239	0.42932	0.18002	0.29284	-0.55896	0.81675	0.07581	0.42186	-0.11925	0.23599	0.32614	0.60158	-0.0819	0.07752	0.18918	0.10063	-0.16501	0.26436	0.20016	-0.16296	0.11607	0.46878	-0.66994	-0.53549	0.08567	0.33226	0.17412	0.1026	-0.43792	-0.02591	-0.15175	-0.14832	0.28161	0.05889	0.04423	-0.18723	0.20488	-0.67464	-0.27909	-0.16376	0.11406	-0.2412	-0.16388	-0.38607	0.12077	0.51282	0.66278	-0.39821	-0.27992	0.02877	0.52275	-0.22553	-0.77727	-0.18186	-0.19291	0.28119	-0.09391	0.4789	0.29097	-0.22853	0.33074	-0.6946	-0.44227	-0.47149	-0.40131	-0.0625	-0.33089	0.34491	0.31521	0.14809	-0.5359	0.04881	-0.17595	0.37787	0.01248	-0.63228	-0.21416	-0.2362	0.36132	-0.05218	0.68071	0.42366	0.53339	0.4213	0.16098	0.06422	-0.43724	0.56359	0.6241	-0.33728	-0.17089	-0.36483	-0.06216	-0.26482	-0.34495	0.30141	-0.7307	0.66914	-0.24062	-0.13094	-0.1376	0.40294	0.49017	-0.03278	0.09156	0.72093	0.29134	0.08723	0.47304	0.35413	0.1978	0.23893	0.33822	-0.26399	0.57498	-0.42668	0.44715	0.2175	-0.05524	0.63305	-0.07475	-0.04083	-0.65191	-0.52593	0.71185	-0.18255	0.02661	-0.00557	0.73185	-0.50634	0.1376	0.19069	-0.4103	0.18917	-0.05683	0.39852	-0.00206	-0.26258	-0.67804	0.69069	0.35027	-0.03119	0.11676	0.41698	0.39821	0.20003	0.24479	0.18246	0.58783	0.52328	0.17165	0.2809	0.07998	-0.04267	0.07409	0.05078	0.30388	0.26882	-0.0594	0.14961	0.1265	0.28446	-0.109	0.54865	0.24081	-0.21183	0.08668	-0.41233	-0.01561	0.07715	-0.1804	-0.1052	0.20096	0.05492	-0.03486	-0.67704	0.54344	0.26308	0.16272	0.25706	0.54554	-0.55887	-0.36086	-0.75505	-0.56178	-0.07422	-0.10146	0.57232	0.3662	0.4871	0.08567	-0.13857	0.44921	0.06444	-0.06622	0.30906	0.23603	0.50851	-0.03559	0.38799	0.16004	-0.22922	-0.65405	-0.24963	0.58263	0.39963	-0.46203	0.27749	-0.11261	0.27069	-0.5476	-0.65341	-0.42288	0.30588	0.25698	-0.52159	-0.43151	-0.49714	-0.68996	0.40592	-0.13448	0.30246	0.22702	-0.69108	-0.37372	0.13247	-0.07719	0.33257	0.65225	-0.04091	0.14829	0.52592	0.2585	0.0612	-0.23959	-0.24505	-0.13004	-0.39943	0.36911	-0.50707	0.55159	-0.40594	-0.33014	-0.20639	0.02158	-0.11184	0.07988	0.52692	0.57216	-0.1012	-0.29573	-0.14176	-0.17241	-0.26292	-0.00119	0.34459	0.66401	0.31651	0.12015	-0.41223	0.28211	0.47696	-0.46381	0.18408	-73.9903	-0.10739	0.63017	0.20746	-0.10193	0.12561	-0.10204	-0.28447	-0.17702	-0.36257	-0.06712	-0.36187	0.08668	0.3344	0.4193	0.22116	-0.40475	-0.26076	-0.14613	0.59924	0.42356	-0.07252	0.12777	-0.21937	0.01912	-0.08777	-0.29016	-0.44565	0.35749	-0.58706	0.56995	-0.01523	0.56689	0.17129	0.67991	-0.12812	0.20524	-0.50543	-0.15691	-0.21625	-0.16627	0.34994	0.23871	-0.06733	0.04184	0.15039	0.4761	0.04654	0.0282	-0.14148	0.27258	-0.09239	0.5912	0.0109	-0.00143	0.20024	0.18433	0.10781	0.40716	-0.45363	-0.34957	-0.12718	-0.01786	-0.01106	-0.03874	0.30417	-0.32965	-0.31115	0.38445	0.53556	-0.27676	0.57649	-0.44251	0.22102	0.0796	-0.63962	0.01274	0.33924	0.30642	0.30631	-0.14134	0.66334	0.01167	0.1726	0.45529	-0.02909	-0.32014	0.15979	0.11669	0.25784	-0.4656	-0.49472	0.06408	0.08245	-0.14912	0.51353	0.43411	0.65161	-0.28055	0.2646	0.5669	-0.05668	0.20871	0.15121	0.11252	0.55158	0.34993	-0.24945	-0.25139	-0.03869	-0.26581	0.25906	-0.46897	0.21777	0.25895	-0.17737	0.0307	0.09441	0.25453	0.64105	0.02737	-0.06625	-0.01196	0.54732	-0.02129	-0.33566	0.64284	-0.05833	0.40963	-0.03773	0.28517	-0.08554	-0.05224	-0.08739	0.38203	0.61526	0.2118	-0.03533	-0.09509	0.45193	0.28709	-0.18207	0.40106	-0.1583	0.24671	0.53715	0.56949	-0.38849	0.57364	0.18057	-0.22773	0.39495	0.30714	-0.17342	0.41597	0.62958	0.2926	0.38705	0.22007	0.55494	0.00202	0.25673	0.47133	0.76127	0.62499	-0.0477	0.37922	0.32651	0.4191	0.23248	-0.60978	0.07616	-0.16421	0.4179	0.11323	0.36574	-0.14227	0.33115	0.17386	0.27343	-0.43277	-0.12074	0.52335	-0.41794	-0.33545	-0.26416	0.46035	-0.01107	-0.0403	-0.38028	0.40008	-0.24262	-0.00859	0.43252	0.4658	0.20802	0.10969	0.55046	-0.07192	0.30937	0.40795	0.35093	0.31388	0.87696	0.61721	0.57932	0.18297	-0.31843	0.7463	0.16757	0.11136	-0.54056	0.03697	-0.31384	-0.51221	-0.15768	-0.08747	-0.05506	-0.00885	0.11577	0.32182	-0.14881	-0.50098	-0.31003	0.5813	0.51845	0.47607	0.30957	0.20051	-0.30599	0.31712	-0.2757	-0.6796	0.55889	-0.44927	-0.10329	0.6506	0.22562	0.63835	-0.59214	-0.2602	0.45717	-0.07855	0.41877	0.14822	-0.44128	-0.05826	0.44682	0.52021	0.12734	0.31075	-0.40955	0.60361	-0.24377	-0.34236	0.33297	0.31974	0.20956	0.2777	0.41426	-0.04	0.33032	0.52718	0.27797	0.82384	0.03018	0.11821	0.47998	0.53124	-0.40255	-0.38925	-0.17043	-0.18779	0.67997	-23.8466	0.6444	0.5513	0.41018	0.58522	0.3551	-0.33628	0.24637	0.18533	-0.03864	0.46982	0.88394	-0.02856	0.28157	0.04923	0.151	0.52557	0.25946	0.62972	-0.30345	-0.15742	-0.24237	-0.43329	-0.50677	0.14998	0.42361	0.38286	-0.36705	0.11012	0.46549	0.16919	0.05603	-0.38846	0.47119	0.50996	0.32174	0.59754	0.19865	-0.24277	-0.21024	-0.27329	0.72186	-0.42879	-0.36519	0.64893	0.41048	0.07604	0.14703	-0.72569	-0.32597	0.56557	-0.06408	-0.21332	0.24905	-0.27774	0.07324	-0.18913	0.2483	-0.20442	0.41424	-0.11608	0.22766	-0.31883	-0.24008	0.8147	0.24566	0.37857	0.00609	0.36427	-0.02034	0.61219	0.77202	0.25402	0.34626	-0.17179	-0.21768	0.25963	0.61451	-0.17902	0.6879	0.18409	0.55407	-0.21737	0.35638	0.47236	0.50755	0.65797	0.08792	-0.24848	0.03792	0.78792	0.78487	0.39536	0.75256	0.30094	0.33306	0.05043	-0.15209	0.37652	0.57183	-0.17959	0.02431	-0.05117	0.27401	0.11996	-0.06696	0.05628	0.21729	0.12539	0.6292	0.34931	-0.3179	0.03259	0.12116	-0.50407	-0.17877	0.18393	0.05539	-0.27996	-0.67943	0.48504	0.33626	-0.06084	0.01644	-0.05849	0.004	0.06608	-0.01722	0.57734	0.38189	-0.42475	0.02729	-0.00614	-0.11238	-0.19251	-0.00678	0.55917	-0.02232	0.59128	-0.57134	-0.133	0.48494	0.04922	-0.06216	0.53353	0.2371	-0.09167	0.56251	0.31074	-0.38882	0.03063	0.60741	0.25985	0.50407	0.41543	0.16732	0.39887	-0.02006	0.09665	-0.37399	0.23164	0.58566	0.35925	-0.59624	0.05655	0.61003	0.4739	-0.08503	0.18121	-0.5943	0.09624	0.25963	-0.06612	0.52848	-0.20981	0.77726	-0.23492	-0.5769	0.49196	0.08292	-0.14832	0.75393	-0.27184	0.3693	-0.23212	0.64052	0.29078	-0.45991	0.07094	0.4114	0.34876	-0.01676	-0.06182	-0.06075	-0.04865	-0.08459	-0.0457	0.20226	-0.70064	0.29587	0.37271	0.0167	-0.04345	0.15964	-0.6468	0.4279	0.32722	-0.2153	0.03934	-0.83371	0.68712	-0.15341	-0.03	0.30823	0.24652	0.46973	-0.17752	0.42173	-0.20287	0.01139	-0.10666	-0.22024	0.3934	0.13916	0.62194	0.51172	-0.44142	-0.45513	0.50213	0.02907	0.41149	0.4063	-0.35521	0.16961	0.60117	0.3224	-0.02371	0.23112	0.53147	0.2238	0.51845	-0.30513	0.56087	-0.25299	0.43864	0.07488	0.3341	0.58409	0.82147	0.25833	0.33303	0.38281	-0.26077	0.56737	-0.00868	0.61064	0.51297	0.54728	-0.33671	0.18017	0.52902	0.06371	-0.12789	0.05296	0.20831	0.48875	-0.16892	0.411	-0.22211	0.30995	0.08438	0.40761	0.4093	0.26969	0.09457	-0.01027	0.56166	-0.0525	0.22088	0.383	0.58548	0.14133	-0.63747	-0.00183	0.28176	-0.30062	0.34622	-0.31267	0.29817	-0.30992	0.14274	0.21327	0.77214	0.27179	0.01955	-0.78819	-0.62059	-0.2488	0.15793	-0.30426	0.58531	0.29277	0.6019	0.3022	0.44875	0.24973	0.29981	0.21673	0.05882	0.29245	0.40674	0.31585	0.34276	0.21433	-0.25247	-0.15101	-0.30577	0.43741	-0.3855	-0.03504	-0.38307	0.17904	0.15341	0.07792	-0.01905	0.35529	-0.06685	-0.523	-0.22253	0.19729	-0.23464	0.35851	-0.37991	-0.33895	0.16953	-0.40454	0.18442	-0.15798	-0.79162	-0.21841	0.22043	-0.42765	-0.28229	0.0432	0.0951	-0.17653	0.28972	-0.30132	-0.70636	-0.69925	-0.17996	0.50157	-0.41713	0.63566	-0.28736	-0.20165	-0.14424	-0.03544	-0.74549	-0.4831	-0.27152	-0.04708	-0.23779	-0.24186																																									**		*																***								*				*				*	*											*		*														*			*														*																																																																																															*																																																																	*																																																									*							**										*																*								***																																*																																*																										*														***														*													*							**																	*															*									*						**									*														*					*																*	*								*														*			*		*				*										*	*																																				*								*																			*									*							*					*					*																												*																																										*																																									*						*																*																						*							*																																					*																																								***					*																								*				*		*																										**									*		*										***																														*			*				*																**							**								*							*				**	**		*																										*																																																								**						*				*													*						*					**	*																																						**																																		*										**			**																																											**										*	*				*					*
VMA5A	0.17896	0.31081	-0.40303	0.12424	0.12935	-0.20419	-0.25854	-0.14193	0.14937	0.13038	-0.1963	-0.06034	0.16276	0.33228	0.08638	-0.20958	-0.32324	-0.39416	-0.01329	-0.44755	-0.3303	-0.02617	-0.13382	-0.25908	-0.21855	-0.19762	-0.29307	0.28557	-0.25302	-0.48844	-0.45498	-0.6906	0.23071	-0.16668	-0.6185	-0.13909	-0.07961	0.08744	0.11279	0.18155	0.10388	0.68785	-0.31529	-0.70788	0.57737	-0.30737	0.20417	-0.00375	0.13768	-0.3912	-0.26857	-0.4779	0.20389	-0.11363	0.03873	-0.30893	-0.55968	-0.42922	1	-0.58259	-0.11257	0.61572	0.52476	-0.6774	0.36382	-0.15493	0.60731	0.05103	-0.16468	0.66587	0.0699	-0.40735	-0.46225	-0.40284	-0.19922	-0.48843	-0.39284	0.03028	-0.63646	-0.38689	-0.33487	0.07299	-0.24742	0.02791	0.17417	0.74457	-0.609	-0.20734	-0.42734	-0.09388	0.40775	-0.69644	-0.27617	0.33531	-0.3954	-0.73183	-0.28148	-0.18493	0.23459	0.36644	0.5389	0.00748	0.11857	0.29764	-0.34914	-0.14846	-0.0941	0.48295	-0.07497	0.03066	0.16231	-0.04973	0.09397	0.40038	0.38488	0.40838	-0.61656	-0.74272	-0.55078	0.45579	0.03106	0.02823	0.04968	0.53938	0.12571	0.22307	-0.10396	-0.51832	-0.12628	0.09245	-0.0851	-0.17675	-0.26987	0.46845	-0.40541	0.32206	-0.12203	-0.27566	-0.39471	-0.45406	-0.29752	-0.01938	0.14001	-0.45622	0.73207	-0.17038	0.47875	0.13239	0.20892	0.31065	0.02148	0.15393	0.66385	-0.33414	-0.23743	0.20105	-0.1974	0.17521	0.20446	-0.47359	-0.12772	0.32386	-0.24089	0.20607	0.42249	-0.32941	-0.70992	-0.05092	0.04582	-0.49602	0.1895	-0.3422	-0.63835	-0.3185	-0.02383	-0.16058	-0.59574	-0.47801	-0.56345	0.00341	-0.42925	-0.34761	-0.53296	-0.14524	0.1076	-0.10785	-0.05683	0.34861	-0.15976	0.13317	-0.09376	0.05906	0.13567	0.03522	0.46335	0.02465	-0.40863	-0.36592	-0.43161	-0.2696	-0.44593	-0.12296	0.00145	0.59543	0.50588	-0.2675	0.70336	-0.39823	-0.22914	0.4569	0.11609	0.17624	0.19971	0.32041	-0.22725	-0.10679	-0.36377	-0.23037	-0.05195	0.24289	-0.27932	-0.00839	-0.14821	-0.4702	-0.36445	0.4592	0.36424	-0.02631	0.07949	0.00609	-0.12664	0.57967	-0.17452	-0.42068	-0.52881	-0.42539	0.38207	-0.49691	-0.26443	0.72091	-0.09986	0.2365	0.27269	0.65593	0.09786	-0.35031	0.40548	-0.07886	0.15057	0.18692	0.43461	0.88229	0.2434	0.10015	0.57478	0.10435	0.22837	0.49957	0.65839	-0.16874	0.47563	0.34965	-0.48317	-0.39005	0.75456	0.59476	-0.71448	0.14928	0.33248	0.41881	0.34733	0.48502	-0.03491	-0.55884	-0.59823	0.56854	0.65036	0.61898	-0.28825	0.01843	0.49259	-0.04616	-0.16674	-0.30536	0.33341	-0.0031	-0.29463	0.49745	-0.21956	0.39682	-0.5249	-0.6354	-0.51507	-0.31401	-0.06729	-0.23455	0.07835	0.77919	0.46692	-0.00837	0.74751	0.00957	0.56572	-0.37472	0.43348	-0.0285	0.52394	0.12441	0.17332	0.06543	-0.62313	0.46326	0.51421	0.32435	0.71864	0.45007	-0.50685	0.32226	0.05065	-0.63883	0.19303	0.31733	0.18951	0.35912	-0.19843	0.47613	0.64125	0.59092	-0.73444	-0.41989	0.18712	0.22094	-0.75991	-0.30743	-0.55816	0.20676	0.5736	0.43761	0.09971	0.06172	-0.3163	0.28147	-0.23225	-0.62378	0.45953	-0.23455	-0.28904	-0.73804	0.69835	-0.05761	0.76713	-0.246	0.38629	0.34796	0.36126	-0.10051	0.22093	0.3151	-0.74819	-0.11616	-0.6167	0.06409	-0.66126	-0.47807	-0.51166	-0.16226	-0.20154	-0.05396	-0.40013	-0.05377	0.51462	0.26547	-0.07606	0.41606	0.53472	-0.15252	-0.47239	0.0489	-0.04618	-0.61723	-0.23704	-0.02555	-0.54132	0.1373	-0.06296	-0.12361	-0.34166	0.078	-0.22168	-0.31008	-0.73099	-0.60854	-0.37646	-0.52014	0.36616	-0.06623	0.17185	-0.29493	0.34889	-0.18099	0.35582	0.16925	0.07762	0.15647	-0.56833	-0.50323	-0.2498	-0.70393	-0.33504	-0.2686	-0.14839	-0.647	-0.69058	-0.59521	0.3548	-0.05249	0.30636	0.46339	0.14321	0.51002	0.51822	-0.26251	0.23613	-0.27975	-0.65727	0.10608	0.51248	0.05591	0.03319	0.39929	-0.40129	0.18034	0.34568	-0.01892	0.37775	-0.08463	-0.49478	-0.08148	0.68333	0.45174	-0.46941	0.32962	-0.34629	-0.35226	-0.65346	-0.55673	-0.1912	0.15736	-0.67301	-0.09752	-56.3773	-0.42883	0.4579	0.50327	0.44033	-0.47459	-0.55117	-0.46224	-0.1146	-0.39461	0.33172	0.3686	0.17679	-0.42931	-0.24337	0.12146	-0.16642	-0.08756	-0.22104	0.47398	-0.3469	0.30521	0.82909	0.02707	0.19263	0.22619	-0.33806	0.05159	0.27568	-0.19222	0.37679	-0.36916	0.61117	-0.58376	0.19574	0.29705	-0.16463	-0.32424	-0.04393	0.38351	0.33222	-0.14473	0.16296	-0.08648	-0.55491	0.02483	-0.15403	-0.52566	0.56725	-0.61078	-0.47446	0.11246	0.34184	-0.08143	0.57281	-0.60291	-0.18469	-0.15369	0.27394	0.17749	-0.61562	0.21722	-0.23186	0.36625	-0.32479	-0.05188	-0.47286	0.09147	0.21295	0.10278	-0.0049	0.08334	-0.19983	0.71292	0.37919	0.42287	0.25662	-0.10492	-0.17804	0.14474	-0.29294	0.79751	0.04525	-0.13445	-0.55681	-0.17759	-0.06415	0.57735	0.15983	-0.1827	-0.18797	0.11161	0.3713	0.60483	-0.02469	0.15754	0.25098	0.32649	0.14515	-0.72213	-0.03052	0.21429	0.61025	0.71836	0.00884	0.10975	0.83492	-0.2684	0.31003	0.012	0.12113	0.17683	0.24681	0.58771	-0.78207	-0.43117	-0.49825	-0.32285	-0.12893	0.0735	0.4231	0.40776	0.18244	0.38442	0.1953	0.51043	-0.26995	-0.6338	0.10181	-0.06295	-0.1176	0.54822	0.1785	-0.5515	-0.12847	-0.04313	0.23501	0.34478	0.05364	-0.12861	-0.71154	-0.37901	-0.01693	0.04317	0.16653	0.26388	0.2614	-0.12304	0.40705	0.24859	-0.08533	-0.50959	0.49067	0.27912	0.27433	0.72456	-0.18289	0.41438	0.09754	0.29917	-0.74556	-0.24141	0.01455	-0.33332	-0.43637	0.44806	-0.64641	-0.43283	0.27222	0.44366	-0.19255	0.47564	0.55375	-0.29712	-0.18887	-0.43638	0.54179	-0.20872	-0.40442	0.47938	0.08414	0.28412	0.77391	-0.02135	0.33197	0.37731	0.05468	-0.40324	-0.24149	0.65105	0.47026	0.02378	0.1095	0.37605	-0.77754	0.48615	0.44359	0.55275	-0.35297	0.29183	0.2094	0.48367	0.01913	-0.24129	-0.09233	0.36297	-0.07324	-0.2603	-0.67043	-0.59642	-0.64281	0.41729	-0.2605	0.46833	-0.32497	-0.56121	0.04955	-0.16214	0.09767	-0.54168	0.24565	-0.47711	-0.53612	0.44384	0.51433	-0.72099	0.39797	0.18624	0.35336	-0.20041	-0.44519	0.22338	-0.54104	0.49811	0.54119	-0.6899	0.47891	0.18954	-0.54163	-0.55458	0.72686	0.66474	0.09644	0.56852	-0.35278	0.56377	-0.50172	-0.42201	-0.5685	-0.16125	0.07806	-0.01275	0.0836	0.20171	-0.20943	-0.05164	-0.36098	-0.55713	-0.07966	0.07032	0.04046	0.73487	0.51823	-0.0534	0.1976	0.48844	-0.46006	-0.01436	0.13408	0.53585	0.39753	0.08931	-0.09302	0.41432	0.38111	0.16107	0.06593	0.05259	-0.22253	-0.01603	-0.49158	-0.45632	0.18077	-0.11105	0.36708	0.19786	-0.12588	-0.43269	0.04106	0.41718	-0.27478	-0.55413	-0.0596	-0.31986	0.43845	-0.022	0.10877	0.18876	0.55398	-0.78892	-0.36397	0.27004	-0.34955	0.15843	-0.19049	0.38452	-0.03243	0.04777	0.70319	0.20862	0.53978	0.17587	0.66948	0.11197	0.22777	-0.26863	0.00296	0.55407	0.123	-0.1342	-0.07329	0.4391	-0.57192	0.65373	0.15752	-0.47786	-0.50964	-0.2669	-0.14166	0.5808	0.59595	-0.15373	0.05377	0.24226	-0.29572	-0.39619	-0.12851	0.25467	-0.65736	0.35568	0.39058	-0.51145	-0.30512	-0.01411	-0.47111	-0.05789	0.1316	0.70547	-0.45672	0.13053	0.54153	0.05531	0.43771	-0.43137	0.79763	0.05495	-0.6537	-0.09656	0.0223	0.45806	0.06495	-0.44604	-0.18651	0.3456	0.13098	-0.35791	0.34817	-0.32207	0.37182	-0.62355	0.08016	0.566	-0.08676	-0.10018	-0.47413	-0.22383	0.46314	0.50771	0.2251	0.25769	-0.31895	0.03652	-0.04591	0.64754	-0.48367	0.46148	0.18241	0.36338	-0.33475	-0.06959	-0.0078	-0.38695	-0.71922	-0.30007	-0.51621	-0.3134	-0.30843	0.18853	0.25531	-0.72514	-0.66403	-0.62022	0.29625	0.19931	-0.56002	0.15792	-0.13649	-0.06305	0.07084	0.57474	0.39095	0.56564	-0.31134	0.21578	0.69169	0.51058	-0.14431	-0.50356	-0.36581	-0.12538	0.13327	0.28625	0.09551	-0.65961	0.71155	-0.65995	0.26923	0.49895	-0.67637	-0.1458	0.38773	-0.33434	0.0425	-0.4235	-0.18782	0.70235	-0.73196	-0.33372	-0.54357	0.26738	0.62629	0.13343	-0.69512	0.64967	0.49887	-0.18251	0.13204	0.33293	0.19991	-0.17701	-0.22655	-0.44812	-0.36227	-0.0896	0.38992	0.3006	-0.35797	0.01311	0.01023	0.72177	-0.04458	-0.41029	-0.17461	0.17085	0.07798	-0.64468	0.69776	0.06984	-0.76007	-0.30812	0.55181	-0.61185	-0.10385	0.43267	0.06194	-0.46773	-0.53721	-0.68846	-0.15728	0.09864	-0.20514	-0.53211	-0.25996	-0.6202	-0.41181	-0.75509	-0.05962	-0.53624	0.04728	-0.26923	-0.62236	-0.42531	0.14891	0.51817	-0.63332	0.5211	0.33417	-0.46253	-0.61271	-0.10686	-0.44602	-0.69027	-0.54639	0.4152	-0.0018	0.05954	0.8561	-0.12817	-0.37917	0.17936	0.01277	-0.41356	0.3117	-0.5901	0.44618	0.22909	-0.16176	-0.55788	0.24979	-0.30182	0.00901	0.19696	-0.65828	-0.07863	0.08036	-0.40873	-0.5406	-0.12935	-0.12077	0.23832	-0.04902	-0.01047	-0.21931	0.56135	0.27388	0.19245	0.43448	-0.05574	-0.24948	0.44233	0.20889	0.09414	0.13429	-0.02274	-0.28543	0.68218	-0.19562	0.09901	-0.59212	0.00225	0.47	0.59954	-0.12059	0.31999	-0.38573	0.71601	-0.29809	0.60026	-0.52592	-0.12693	-0.2143	-0.32433	0.1316	-0.01908	-0.04977	0.55987	0.46741	-0.53059	-0.20548	0.33489	0.17706	-0.17059	-0.73535	-0.33188	-0.53861	-0.29285	-0.16304	0.16523	0.2533	0.10985	-0.07817	-0.50429	0.18803	-0.24602	0.40747	-0.52596	0.47638	-0.58411	0.61612	0.496	-29.4517	-0.59873	0.37259	-0.00905	0.82047	0.22268	-0.23212	0.45053	-0.65232	-0.374	0.0811	-0.33068	0.10165	-0.50935	0.51568	0.41329	0.36277	-0.56327	-0.40636	-0.31439	-0.20284	-0.37453	0.34053	0.01216	0.19848	-0.20176	-0.50138	-0.40539	-0.46376	-0.06401	0.15901	-0.29235	0.52528	-0.68103	-0.09179	0.39688	0.01758	0.0839	0.35729	-0.08484	0.05684	-0.63706	0.26347	-0.37922	-0.54984	0.16378	0.43457	0.18508	-0.57081	0.06492	0.01614	-0.3643	0.11353	-0.00937	-0.52487	0.52323	0.39587	-0.47989	-0.02685	0.12538	-0.0804	-0.02739	0.4786	0.1419	-0.28465	0.32932	-0.53984	-0.65673	-0.01313	0.5368	-0.23978	-0.42262	0.43518	-0.19668	-0.00579	-0.65445	-0.45523	-0.34516	-0.27332	-0.36934	-0.41481	0.73652	0.12527	-0.06373	-0.54569	0.28307	-0.33501	-0.36799	-0.73268	0.48595	-0.0826	0.06964	-0.06764	-0.3996	-0.22251	-0.18673	-0.03624	-0.23548	-0.0828	0.43615	-0.3752	-0.04971	-0.27577	-0.24209	-0.23135	-0.50833	-0.56685	-0.12076	-0.03449	0.09868	-0.27492	0.11022	-0.23128	-0.23451	-0.18136	0.49043	0.09878	0.16167	-0.43703	-0.10583	0.17219	0.38927	0.46617	0.09047	0.25266	-0.40567	0.501	-0.27389	-0.80971	-0.64554	0.32479	0.62978	0.03121	-0.08016	-0.05455	-0.01403	0.34092	0.18878	0.05245	-0.15631	0.39387	0.06474	-0.63483	-0.5912	-0.1577	-0.22527	0.35415	0.4877	0.0611	-0.44024	-0.20659	0.05668	-0.21562	0.44911	-0.27386	0.22652	0.21998	0.49214	-0.49895	0.33552	-0.61251	-0.72808	0.33692	-0.30596	-0.33422	-0.57177	-0.15891	-0.43717	-0.28985	0.29639	0.38921	0.70221	0.28735	0.38172	0.2443	0.36525	0.53614	-0.01929	0.34229	0.47608	-0.13972	0.38935	-0.27149	-0.01237	0.23359	-0.51572	-0.06224	0.3959	-0.21159	0.01699	0.10094	0.39119	0.02946	0.57415	-0.04189	0.31932	0.24077	0.0824	0.50447	0.68939	0.08574	0.72176	0.29094	-0.02304	0.21286	0.10121	0.17292	0.15695	-0.03883	0.07655	-0.46256	0.29959	-0.06917	-0.1268	-0.33879	0.18715	0.49812	-0.14401	-0.19132	0.3163	-0.41655	-0.13628	-0.28196	0.43812	0.26516	0.77813	-0.55107	-0.64367	0.29411	-0.0171	0.64265	-0.58461	-0.58303	0.40699	0.6168	-0.59893	-0.06757	0.15972	-0.41249	0.27403	0.24106	0.0749	-0.0879	-0.02731	0.47389	0.17616	-0.54443	-0.73863	0.31636	-0.35174	-0.26358	-0.11167	0.25173	-0.46077	-0.57711	-0.03224	0.30024	-0.10108	-0.74769	0.5278	-0.41337	0.33649	0.04478	-0.21384	-0.11454	0.4297	-0.12604	0.11741	0.40712	-0.24698	0.41294	0.63835	0.26327	0.42789	-0.11917	0.59872	-0.40624	-0.43879	0.10795	0.28612	-0.53291	-0.22624	-0.46446	-0.01696	0.25685	-0.11818	0.00691	-0.13983	0.15746	0.0986	-0.12212	0.29147	0.35278	-0.13632	-0.03114	-0.14363	0.10725	0.43583	-0.14099	-0.45494	0.06895	0.05211	0.46673	0.05143	0.12252	0.00123	0.82113	-0.15111	-0.06304	-0.4734	-0.55335	-0.01695	-0.41774	-0.5223	0.26399	0.30068	-0.51275	-0.49708	-0.58914	-0.25199	-0.2918	-0.57103	-0.4182	0.05384	-0.25519	-0.09464	-0.42146	-0.05109	0.18698	-0.34938	0.08191	0.47604	-0.12693	0.08325	0.49037	0.51882	-0.66208	0.52875	-0.16583	0.74317	0.21919	-0.6589	0.33272	0.08627	0.40985	0.41381	-0.33148	-0.45277	-0.22445	0.36261	-0.35274	0.50679	0.56235	-0.49349	0.77899	0.37124	0.54227	0.80123	-0.03223	0.11732	-0.42931	0.4752	0.33032	-0.11534	0.31688	0.10227	0.55406	0.30397	-0.3051	-0.44557	-0.07716																																	*										*		*															***					*						*									*							*						*				*																						*																											*								*														*						*																																		*																																	*				*								***							*						*		*										*															*						**			*														*					*							*		*				*															*	*		**								*				*																												*																	*				*	*												*														*						*				*																								**																																																			*								**																		*				*			**								**													*													*															*					*						*																**							*					**														*		*															*										*					*	*																				*																																						**									*				*											*															*									*							**		*																											*									*							*	*														*									*	*	*			*							*	*						*	*																*						*	*		*									*								*									*							*					**																*																							*										*																	*																						**				*																									*								*																										*								*						*							*																																								**	*													*																			*										*																												*		*																								**		*			*																	*											*													*																																			**																														*			*		*													**			**
PODXL	0.15071	0.09291	0.07174	0.25247	-0.11225	0.17618	0.55307	0.20606	-0.00689	0.38764	-0.06578	-0.0939	-0.00607	0.04286	0.3089	-0.06565	0.0462	0.21937	-0.10529	0.29353	0.38193	-0.05898	0.10236	0.12505	0.03235	-0.14885	-0.17523	-0.32423	0.76395	0.53754	0.10175	0.68353	-0.13004	-0.32884	0.44641	0.25739	-0.61159	-0.04668	-0.69517	0.13336	-0.07281	-0.14863	0.11121	0.58818	-0.47636	0.16879	0.39295	-0.61011	-0.30389	0.37036	0.34076	0.76717	0.18305	-0.41831	0.53954	0.38898	0.74809	0.11912	-0.58259	1	0.52067	-0.59852	-0.73366	0.76433	-0.13415	-0.09145	-0.70366	-0.22116	0.20346	-0.13487	-0.15316	0.27839	0.20019	0.06589	-0.09143	0.13118	0.49754	-0.54665	0.54435	0.71465	-0.04313	-0.28988	0.37381	-0.60156	0.2171	-0.40773	0.28874	-0.44494	0.24907	-0.12582	-0.38743	0.4313	-0.30981	-0.11661	0.71452	0.35632	0.44866	-0.04489	-0.05159	-0.5198	-0.21714	-0.08223	-0.08615	-0.06014	0.32434	-0.07804	-0.3429	-0.1409	0.63692	-0.74158	0.23637	-0.35087	0.06416	-0.43977	-0.3468	-0.12613	0.49128	0.58951	0.28572	-0.82777	0.57309	0.25184	-0.55264	-0.56788	-0.52361	-0.33068	-0.41479	0.44182	0.5297	-0.30382	-0.5522	0.55099	0.7284	-0.2709	0.15848	-0.24555	0.40658	0.68606	0.15882	0.71348	-0.15415	0.50272	0.11328	0.61636	-0.71795	0.20777	-0.45809	-0.24796	0.06259	-0.22067	-0.47413	-0.21979	-0.57346	0.11123	-0.30383	-0.57666	-0.31498	-0.4557	0.07149	0.37821	-0.15216	-0.09805	-0.00156	-0.43429	0.12313	0.8249	0.74179	-0.16868	0.07358	0.40135	-0.36054	0.6146	0.56981	0.68057	0.05319	0.43932	0.62812	0.20445	0.78438	-0.26639	0.59941	0.45349	0.26579	0.27784	-0.25998	0.26667	-0.41718	-0.47597	0.64532	-0.12806	-0.11577	-0.55578	-0.10141	0.5416	0.02759	0.28176	0.80089	0.55523	0.71266	0.11516	0.05381	-0.25936	-0.36052	-0.44139	-0.05318	0.82591	-0.25739	0.47294	0.02979	-0.35839	-0.24989	-0.03495	-0.08792	0.02775	0.66778	0.26728	0.55948	-0.0469	-0.05118	-0.4888	0.46115	-0.21081	-0.21675	0.35499	-0.05548	-0.0409	-0.60633	-0.02214	0.15969	0.55903	0.10117	-0.6335	0.58906	0.83147	0.53681	0.46853	-0.69841	0.66823	0.33948	-0.70328	0.44363	-0.16223	-0.45766	-0.32651	-0.36057	0.10773	-0.1769	0.41637	0.05322	0.1856	-0.52634	-0.71132	-0.21441	0.36687	-0.19776	0.44234	-0.5503	-0.51596	-0.57848	0.17808	-0.43845	-0.20551	0.70692	0.28269	-0.76787	-0.11134	0.15258	0.0332	-0.04147	-0.22153	-0.59029	-0.14869	-0.0702	0.82089	0.16202	-0.64113	-0.45427	-0.45309	0.12226	-0.18318	-0.12563	0.0912	0.39161	0.69532	-0.49662	-0.00276	0.26608	-0.22173	-0.06536	0.17641	0.63633	0.5102	0.11982	0.65996	0.11063	0.06296	-0.3712	-0.77882	-0.13269	-0.27703	-0.58213	0.16088	0.23284	0.32443	-0.83141	-0.35306	-0.79477	-0.49618	-0.0821	-0.15875	0.75182	-0.72341	-0.1618	-0.14871	-0.33363	-0.08341	0.80119	-0.61442	0.32143	0.6131	-0.3718	-0.23738	-0.06691	-0.50031	-0.32432	-0.518	-0.2457	-0.69717	0.85576	0.76912	-0.58953	-0.81013	0.79188	-0.16552	0.59727	-0.47641	-0.52429	-0.04037	0.6598	0.09355	0.49867	0.0385	-0.13685	0.69468	-0.45835	0.27507	0.27195	0.85214	-0.83774	0.52709	-0.63106	0.21587	-0.12207	-0.5297	0.00154	0.38141	0.0537	-0.7405	0.77712	-0.24374	0.25434	-0.41804	0.38561	0.09079	0.57584	0.50064	0.51581	-0.36303	0.18012	-0.52242	-0.74167	-0.64585	0.13936	-0.29591	-0.49277	0.69814	0.29471	-0.2205	0.0719	0.16759	0.79853	0.71483	0.37425	-0.30531	0.31542	0.0272	0.66842	-0.0747	0.20622	0.61012	0.69981	0.74066	0.07927	0.804	-0.56484	0.31221	-0.46791	0.24117	-0.56993	0.50784	-0.32095	0.06398	-0.55673	0.28046	0.64148	0.5878	0.05302	0.6909	0.31798	-0.23653	0.09043	0.45962	0.8437	0.5729	-0.30512	0.62989	-0.11406	0.00812	-0.12006	-0.4284	-0.63647	-0.45043	-0.23801	0.46072	0.68834	-0.16491	-0.83204	0.05958	-0.2261	-0.10651	0.48488	-0.10007	-0.34575	0.44998	-0.36628	0.50078	0.58365	-0.41849	-0.67007	-0.082	0.33148	0.08531	0.08451	-0.17658	0.54797	0.64775	0.62441	-0.68894	0.6223	0.49373	0.4924	0.70772	-0.38777	-0.44716	-0.22442	0.48147	0.51603	0.49749	0.6699	0.0538	0.18768	-0.0671	-0.56899	0.31238	0.58929	-0.55274	0.05327	-0.01874	0.11789	-0.53586	0.67929	-0.39159	-0.61961	0.35476	-0.4823	-0.2834	0.31493	-0.18472	0.32535	0.44708	-0.19275	0.7246	-0.59803	0.36225	0.38191	-0.00308	-0.27798	0.11045	-0.45911	-0.45397	-0.4649	-0.10068	0.09157	0.4099	0.48407	-0.22298	0.58204	0.78259	-0.47454	0.80305	-0.02392	0.08704	-0.34644	0.28767	-0.58619	0.68318	-0.07792	0.37983	-0.43687	-0.55429	0.55237	-0.5084	0.65519	-0.23125	-0.22448	0.51644	0.45788	0.13012	0.15042	0.17792	0.17585	-0.09051	-0.06097	-0.22823	-0.57543	-0.31343	-0.33018	-0.16818	-0.00284	-0.29216	0.06487	-0.27412	0.42677	0.47723	0.36119	0.0725	-0.39813	-0.38814	0.4542	0.2991	-0.32458	-0.19447	-0.45706	-0.83708	0.18783	-0.78584	0.05793	-0.51697	-0.32851	0.35865	0.26	0.146	-0.39893	-0.78067	-0.29548	-0.27604	-0.76198	0.52318	-0.65708	-0.69697	0.13664	0.20024	-0.33623	-0.72199	0.76295	0.58769	0.35319	0.54601	0.66351	-0.71407	-0.34732	-0.12192	-0.08741	-0.19755	-0.8352	-0.47121	0.4872	0.49194	-0.4247	0.41484	-0.29034	-0.35988	0.10702	0.56136	0.47168	0.54586	-0.20838	-0.12928	0.04901	-0.28997	0.60708	0.03007	-0.32989	-0.09487	0.23282	-0.0338	-0.55638	-0.42476	-0.19374	-0.00133	0.48753	0.18717	-0.83548	-0.06026	-0.17901	-0.64525	-0.1211	-0.76856	-0.09013	-0.08159	0.5311	0.2035	0.14895	0.85117	0.35555	-0.56101	0.69379	0.43198	-0.54171	-0.62569	-0.12434	-0.42146	-0.35042	-0.18873	0.42713	0.70685	-0.75028	0.53998	0.47725	-0.55941	0.31335	0.02163	-0.3597	-0.07464	-0.30263	-0.59685	-0.15193	0.07277	-0.02108	-0.70237	-0.59548	0.15341	-0.54859	0.18391	0.2587	-0.1217	-0.39745	-0.27198	0.54719	-0.73972	-0.11193	-0.79165	-0.47172	-0.37384	-0.15689	-0.8811	0.29495	0.01633	0.47885	0.45243	0.46518	-0.31705	-0.02671	-0.64534	0.76052	0.40249	-0.52965	-0.07629	-0.52254	0.26229	-0.6723	0.65344	-0.06557	-0.73227	-0.39011	0.46313	-0.33008	-0.41472	-0.51324	0.59982	0.52639	-0.69374	0.59804	-0.24774	-0.2174	0.57077	-0.84367	-0.72675	0.86224	0.07661	-0.39763	-0.60712	0.24121	-0.15956	0.30317	-0.7348	0.38609	0.58516	0.65239	0.28989	-0.36207	0.05683	-0.58299	0.09967	0.45088	-0.22715	-0.34535	0.86776	-0.28159	-0.56319	0.33754	-0.62339	-0.75582	-0.20609	-0.73825	-0.52802	0.38507	0.0136	-0.67862	-0.20146	-0.3377	0.13792	-0.53262	-0.54661	-0.05482	0.25911	0.35705	0.34882	-0.53586	0.47582	0.50904	0.7751	0.16641	0.41659	-0.52135	-0.63263	-0.25094	0.21982	-0.06803	-0.70618	0.09025	0.84216	-0.2689	0.70237	-0.22029	-0.00945	0.41021	-0.38905	0.04025	0.22612	0.43936	0.41058	0.63616	-0.64703	0.57008	-0.23637	-0.26978	-0.32873	-0.59552	-0.04045	-0.41589	-0.63203	-0.92717	-0.2063	-0.45416	0.11446	-0.57031	-0.68824	-0.33061	-0.11828	0.02451	-0.08596	0.41013	-0.56488	-0.21089	0.38749	0.86417	0.45958	0.35517	-0.82026	-0.47919	-0.00947	0.31101	-0.1158	0.57839	0.13663	0.46164	0.21172	0.79575	-0.03694	-0.20869	0.60182	0.1606	-0.37006	0.60006	0.53732	0.28005	-0.46281	0.56865	0.05159	0.03726	-0.48458	-0.21294	0.50486	-0.3688	-0.45766	0.61385	0.22675	0.51631	-0.63011	0.10719	0.08499	0.32947	-0.27617	-0.01944	0.30894	-0.15926	0.09721	-0.56368	0.81	0.42609	-0.53023	0.59327	0.36753	0.13423	0.39429	0.24039	-0.79758	-0.65695	-0.48432	-0.27964	-0.66051	0.45022	-0.39574	0.56204	-0.79875	-0.38876	-0.13251	-0.1655	0.43492	0.51212	0.37492	0.59522	0.17628	0.547	0.77855	0.53354	0.25222	-0.1839	0.61924	0.62347	0.6338	-0.57976	-0.01746	0.29603	0.03415	-0.14905	-0.30485	0.07433	-0.13227	-0.81767	-0.66437	-0.26346	-0.12822	-0.19707	-0.48398	-0.3988	0.31992	0.18445	-0.24877	-0.30391	0.19609	-0.619	0.60481	-0.7477	0.81518	-0.3049	-0.13338	0.58224	-0.14127	-0.39118	0.46579	-0.28507	0.58654	0.29571	-0.56799	0.5568	0.71798	0.85656	0.11144	-0.36513	0.1116	0.17938	-0.46602	-0.2917	-0.41324	-0.51778	-0.41467	-0.29443	0.19653	0.382	-0.11708	0.23229	0.38202	-0.32732	-0.0677	0.29083	-0.36085	-0.52408	-0.76949	-0.15287	0.36685	0.35043	-0.15695	0.40957	0.74593	-0.12459	-0.63978	0.27925	-0.29416	-0.3023	0.7741	0.24359	-0.06039	0.39512	0.41286	0.708	0.62841	-0.07947	0.03086	-0.51515	0.73177	0.16454	0.50918	0.3916	0.38864	-0.3597	0.44035	0.24331	-0.14102	0.74995	0.47572	-0.10783	0.12325	0.73507	-0.62312	-0.2776	0.83446	0.31697	0.50362	-0.18396	0.78741	0.2356	0.03353	-0.02111	-0.06227	-0.55211	0.35392	0.57819	-0.5819	0.3296	0.66436	-0.11923	0.22547	0.07883	41.7118	-0.07922	0.81029	-0.47509	0.27969	0.0466	0.06324	0.77115	-0.09943	-0.60601	0.11273	0.32261	-0.02288	-0.38637	-0.53807	0.51938	-0.19709	-0.17116	-0.52297	-0.06179	0.11359	-0.75954	0.37309	0.52751	-0.5998	-0.25014	-0.06302	-0.02181	-0.3252	0.6915	-0.47671	0.40575	-0.288	0.81562	-0.40341	-0.65269	-0.52872	0.45745	-0.47691	0.83239	-0.35596	-0.16904	-0.25766	0.68592	-0.31499	-0.31921	-0.22001	-0.22071	-0.10722	-0.37063	-0.51907	-0.49755	0.50303	0.19327	-0.65001	-0.79268	-0.13675	0.56674	0.38801	0.41699	0.32005	0.11819	0.00384	-0.42515	-0.34246	-0.25578	0.46317	-0.34798	0.73548	-0.7569	0.6865	-0.7463	0.25339	-0.63088	-0.52273	-0.39909	0.48863	-0.53427	0.49621	-0.67966	-0.34352	0.05415	-0.49038	0.58241	0.05808	-0.46346	-0.14728	-0.50982	0.40981	-0.13648	-0.41021	-0.53559	0.49646	0.23898	0.09521	-0.41561	0.30637	-0.25499	-0.20352	-0.54742	-0.17569	0.25794	0.61639	0.20967	0.53071	0.3974	0.5708	-0.38405	0.53252	0.57233	-0.09495	-0.72359	-0.52042	-0.53137	-0.22704	-0.262	-0.05154	-0.55697	0.1641	0.72896	-0.20519	-0.47719	-0.01912	0.39648	0.25709	0.64812	0.26903	-0.3139	-0.16175	-0.0029	-0.2242	-0.03289	0.72775	-0.30018	-0.10607	-0.55146	0.47704	-0.86869	0.24681	0.18437	-0.04458	0.18695	0.84118	0.09804	-0.18303	0.40224	-0.11431	-0.63001	-0.42255	0.46168	0.32613	0.84447	0.47544	0.06163	-0.14684	-0.38883	-0.76377	0.37157	0.07984	0.37782	-0.64718	0.23676	0.27598	0.36949	-0.62025	-0.4479	-0.34567	0.05193	-0.17212	-0.05213	0.52649	-0.3462	0.0386	-0.356	-0.76391	0.0983	0.30826	0.33385	0.52917	-0.14314	0.32807	0.00534	0.34663	-0.05397	0.19679	0.01784	-0.72764	-0.27436	-0.13113	0.01747	-0.73501	-0.19414	-0.72494	0.32229	-0.24423	-0.02038	-0.4603	-0.58121	0.06256	-0.57813	0.47909	-0.59737	0.25158	0.65105	0.16144	-0.61188	-0.29238	0.43491	0.17356	0.38495	-0.23409	-0.40689	-0.45768	0.2339	-0.52861	-0.23326	0.25302	0.58558	0.63467	-0.04073	0.01721	0.24786	-0.5782	-0.45541	0.67424	0.05694	-0.46277	-0.17291	-0.74786	0.31066	0.18356	0.13246	-0.34094	-0.11979	-0.70932	0.05205	0.71591	-0.39211	-0.21882	0.3559	0.5849	0.14783	0.17444	-0.16895	-0.09759	-0.56374	-0.66604	-0.50975	-0.35103	-0.29143	-0.76367	-0.48879	-0.29347	-0.20624	-0.0441	-0.3874	-0.40965	-0.04097	-0.42811	-0.11724	0.32217	0.07934	-0.347	-0.29808	0.3486	-0.67513	-0.59356	-0.20741	-0.71735	0.10076	-0.77121	-0.47761	-0.29755	-0.67618	-0.54258	0.09803	-0.65507	-0.08152	0.03743	0.10344	0.23927	-0.54155	-0.57309	-0.29124	0.08013	0.81967	-0.02408	-0.58497	-0.39805	0.12657	-0.00286	-0.04972	0.28019	0.41322	0.1806	0.46382	0.42651	-0.01418	-0.51745	-0.24779	-0.50483	0.57642	0.73999	-0.47142	-0.42044	-0.6862	0.46512	0.03169	-0.25892	-0.21711	0.48143	-0.10931	-0.77372	-0.09804	0.17745	-0.43656	0.03845	0.55737	0.054	-0.47109	-0.48715	0.27184	0.41186	0.04917	0.05121	0.6641	-0.33198	-0.36149	0.13065	0.3711	-0.24015	-0.4233	-0.07452	0.37298	-0.65114	0.43378	-0.18822	-0.57291	-0.35405	-0.63219	0.38579	0.42176	-0.65791	-0.66197	0.35005	-0.18922	-0.56889	-0.3867	-0.16742	-0.4445	-0.53636	0.44538	0.48234	-0.50802	-0.1123	-0.16423	-0.20426	0.18003	-0.24367	-0.55957	-0.16114	-0.3799	0.08588	-0.41895	0.4733	0.43593	-0.44382	-0.50793	0.20616	0.43056	-0.111	0.51659	-0.0397	-0.10941	-0.04183	0.06654	-0.38971	-0.19382	0.2815	0.27903	-0.30513	-0.65643	0.02556	-0.3613	0.07826	0.66349	-0.65919	0.75274	0.61965	-0.78415	-0.50348	0.18342	0.16084	-29.6529	0.32064	-0.10061	0.35809	0.33245	-0.20384	-0.31699	0.3231	0.2714	0.52669	-0.19881	0.16125	-0.53057	-0.12174	0.45314	-0.34002	-0.15207	-0.63244	0.62384	-0.38491	-0.05383	-0.68304	-0.11341	0.4402	-0.09271	-0.03257	-0.2795	-0.29203	0.7509	0.80545	0.28434	-0.47705	0.11007	-0.74827	-0.73579	-0.27446	-0.62369	-0.28751	-0.36375	-0.61494	-0.33598	0.25754	-0.07677	-0.33113	0.16997	-0.08561	-0.45615	0.16614	-0.31791	0.12677	0.53622	0.00275	0.58354																														*			*							*													**					*			***			*	*			*													*															*														*	*										**													*					*		*					*																					**	*							*					**										*								**		*							**									*																	*		**			*	*		*												*											*		**									**		*								*							*			*				**							**		**				*	*					**											*	**	**		**	**						*					*				**	**									*	**												*	*				*					**	*					*				*	*		**											*			*					**								*				*		**												*							*		*				*							*												*											*																**		**						*							*																															**		**								**			*		*	*				*	*				*	*					**																												**			*		**						**			*									*	*													*										*		**				***								*	*						*	*		*								*					**	*	**							*			*									**					*		*				*													**				*				*		**		*									*	*								*	***					*									**			**									**																															**								**	*			*				**										**						*									**	*													*	**												*	**																					**						*		*				**					*					*									*				*			**				**										*						**					**														*								*				**		*				**				*											*	**													*	*	*	*								*																																*								*						*							*					**					**									**					*				*														*												*				*		*											*															*						*				*						*		*										*				*															*			*		**			*			*									**																	*			*							**													*									*					*			*	*																																						*				*	*	*		**																					*				*							*	**				*	*
FCN1	0.24541	0.40283	-0.38699	0.56599	0.26383	-0.20044	-20.3942	-0.11008	0.24417	0.31029	-0.35365	-0.59779	0.35053	0.46401	0.07355	-0.12019	-0.01121	-11.5599	-0.28271	0.31562	0.50904	-0.35475	0.07821	0.37876	-0.43312	-0.26027	0.13365	0.31506	0.72009	0.32918	0.23386	0.32747	-0.34543	-0.40441	0.52412	0.30825	-0.45857	-0.04344	-0.69715	0.30704	-0.25771	0.04737	-0.33758	0.37133	0.11991	-0.16903	0.42267	-0.59621	-0.29128	0.58454	0.34242	0.53062	0.41724	-0.69634	0.17051	-0.25426	0.67245	-0.33765	-0.11257	0.52067	1	-0.41716	-0.80461	0.59039	0.28702	-0.21549	-0.39204	-0.39294	0.35451	0.23941	-0.16232	-0.11074	-0.45017	-0.37137	-0.10891	0.17109	0.55367	-0.49053	0.61755	0.58221	-0.2548	-0.71508	-0.31194	-0.62689	-0.07782	0.10952	-0.33355	-0.63352	-0.29343	-0.17624	0.16919	0.01491	-0.44004	-0.3075	0.74081	0.06568	0.50937	-0.20269	-0.28396	-0.309	0.29804	-0.16347	-0.71948	-0.01992	0.10716	-0.07662	-0.51258	0.39641	0.53627	-0.26538	0.72092	-0.78582	-0.10362	-0.1793	0.08146	0.35943	0.16597	0.34005	0.00677	-0.77591	0.55315	0.03052	-0.77746	-0.51921	-0.47045	-0.53613	-0.49496	0.55846	0.19366	-0.50877	-0.35046	0.29858	0.53788	0.0887	0.28215	0.18298	-0.01214	0.25276	-0.13109	0.3591	-0.77805	0.36911	-0.41859	0.58367	-0.52102	-0.03927	0.02226	-0.09063	-0.30799	-0.06283	-0.88532	-0.72009	0.02259	-0.33409	-0.20898	-0.73133	-0.36419	-0.53839	0.44565	0.19523	-0.13498	-0.19354	0.07024	-0.4468	0.70133	0.78746	0.24584	-0.0204	-0.10799	0.35486	-0.32714	0.51175	0.3228	0.48553	-0.21938	0.537	0.54745	0.48649	0.69072	-0.44174	0.51011	0.62857	0.35702	0.42584	0.05833	0.07911	-0.29344	-0.69406	0.48752	-0.62697	-0.02753	-0.10865	-0.36416	0.53106	0.00914	0.34785	0.81016	0.16229	0.42898	-0.06888	0.25829	-0.53757	-0.25371	-0.06046	-0.44776	0.79816	-0.01689	0.59192	0.55983	-0.10773	-0.17293	-0.19136	0.04123	0.33894	0.66784	0.48771	0.85341	-0.55053	-0.20389	-0.55976	0.425	-0.31869	-0.28962	0.11466	-0.02482	0.12498	-0.4789	-0.52152	0.3272	0.722	-0.02164	-0.56998	0.84812	0.5126	0.29626	0.46924	-0.11445	0.78284	0.12415	-0.30049	0.36974	-0.1685	-0.79342	0.29282	-0.12158	-0.322	0.26865	0.7571	0.09088	0.15682	-0.29316	-0.30563	-0.30624	0.59852	0.15833	-0.18502	-0.34559	-0.62157	-0.39931	0.01778	-0.09499	-0.36187	0.77803	0.31993	-0.166	0.21801	0.07556	0.61661	0.04925	-0.43685	-0.45103	-0.31589	-0.46476	0.72987	-0.27631	-0.02686	-0.2871	-0.03873	-0.1578	-0.58418	0.25582	0.22253	0.69368	0.75452	-0.24423	-0.47594	0.76938	-0.45185	-0.63631	-0.01824	0.59281	0.36676	0.09326	0.54442	-0.24567	-0.31196	-0.55691	-0.46717	-0.32806	-0.57937	-0.12616	0.49109	0.13905	0.58394	-0.16245	-0.89372	-0.60357	-0.10941	-0.23156	-0.53937	0.40849	-0.30843	0.27395	0.15559	-0.1006	-0.077	0.59625	-0.63601	0.81403	0.23497	-0.09745	0.21711	0.15926	-0.2018	-0.198	-0.23341	0.2061	-0.50037	0.49813	0.70194	-0.26871	-0.63514	0.66115	-0.55459	0.66213	0.00665	-0.51425	73.8674	0.26062	-0.0335	0.32148	-0.3577	-0.48374	0.3021	-0.38064	0.56708	-0.29426	0.21986	-0.62602	0.38438	-0.18751	-0.43006	0.07659	-0.27892	-0.00652	0.76296	0.06359	-0.90479	0.23377	-0.18908	0.29747	-0.29957	0.30675	0.10908	0.68024	0.62912	-0.02806	-0.17529	-0.16643	-0.82463	-0.30477	-0.79637	0.74144	0.20119	-0.23097	0.62575	-0.09298	-0.30271	0.0043	-0.16079	0.60701	0.78193	0.25174	-0.21002	-0.11388	-0.38538	0.86429	-0.2828	0.44011	0.8069	-0.01879	0.23628	0.4681	0.65314	-0.37547	0.19113	-0.27176	0.1457	-0.72516	0.78873	0.03972	0.11263	-0.64358	0.47916	0.30258	0.63072	-0.15487	0.43294	0.10141	-0.64314	-0.31243	0.29993	0.59539	-0.06171	-0.14968	0.74989	0.06353	0.46681	0.25211	-0.42461	-0.49739	-0.75683	-0.05173	0.56608	0.512	-0.24458	-0.17982	0.58541	-0.63122	0.21431	0.01945	-0.62627	-0.49223	0.56841	-0.56448	-0.15897	0.5135	-0.50242	-0.20889	0.20424	-0.00249	0.30073	-0.68598	0.11808	0.21373	0.51659	0.69724	-0.51367	0.36369	0.35505	0.52749	0.6458	-0.6971	-0.24285	-0.14644	0.31396	-0.02063	0.70376	0.7151	-0.10906	-0.05608	-0.06503	-0.6367	0.15263	0.69959	-0.07829	-0.32824	-0.50669	-0.06659	0.10338	0.56952	-0.42371	-0.21111	0.52515	-0.4218	0.33089	-0.19795	-0.4793	0.12894	0.371	0.29966	0.67903	0.06802	-0.39201	0.62261	-0.08469	-0.14724	0.30692	-0.23073	-0.45326	-0.28498	-0.32817	0.71209	0.19826	0.16724	-0.13561	-0.04174	0.3971	-0.22608	0.55192	38.5947	0.11494	0.07986	0.385	-0.24421	0.609	-0.25088	0.7049	-0.57426	-0.54757	0.15898	-0.83417	0.52633	0.03673	-0.68623	0.20892	0.54843	0.43983	0.36163	0.05522	-0.1584	0.38659	-0.43599	-0.26266	-0.37142	-0.70979	-0.16291	-0.21535	0.36641	-0.25565	0.05754	0.07626	0.74023	-0.01851	0.12563	-0.51396	-0.24102	0.11922	-0.1326	0.48109	-0.53145	0.18759	-0.63902	-0.45699	0.62013	-0.59533	0.63688	0.13985	-0.59355	-0.02123	-0.32051	0.18082	-0.17245	-0.52981	-0.48535	0.00167	-0.45733	0.38992	-0.6737	-0.65275	-0.16455	0.05133	0.18444	-0.73835	0.40522	0.59347	-0.07153	0.29861	0.8653	-0.7271	0.38475	0.52934	0.23583	-0.16942	-0.65096	-0.06575	0.41814	-0.15111	-0.83244	0.61568	-0.01846	-0.4609	-0.04105	0.50342	0.30158	0.83759	-0.38249	-0.33428	0.24096	-0.45019	0.25202	-0.43459	0.08548	-0.46827	0.45301	-0.16932	-0.84369	-0.37116	-0.15742	-0.41759	0.67958	-0.31545	-0.33167	-0.39122	-0.45859	-0.16371	-0.33853	-0.13476	0.28437	0.17157	0.36692	0.11472	0.3674	0.67601	-0.01056	-0.27364	0.69154	0.34288	-0.4993	-0.64247	-0.51159	-0.14682	-0.17809	-0.29823	0.39365	0.46354	-0.35085	0.30963	0.05553	-0.32763	0.07271	-0.08211	-0.12353	-0.02357	-0.24801	-0.10634	0.26029	-0.22419	-0.03225	-0.43322	-0.40574	0.51232	-0.69786	0.25991	-0.23224	0.44962	0.01414	0.20562	0.15114	-0.4712	-0.0116	-0.64648	-0.75501	-0.55586	-0.21573	-0.60691	0.32739	-0.18344	0.42162	0.3779	0.12437	0.02271	-0.42636	-0.88817	0.10021	0.43196	-0.42416	-0.46579	-0.35674	0.09135	-0.50064	0.30798	-0.42374	-0.13488	0.26686	-0.01891	0.05893	0.14742	-0.43752	0.59645	0.783	-0.52541	0.83691	-0.55796	0.15593	-0.04968	-0.52329	-0.70953	0.68615	-0.00823	-0.07405	-0.65581	0.4656	-0.17349	0.49779	-0.62059	0.01067	0.40667	0.37924	0.03413	-0.36629	0.32712	-0.59425	0.39384	0.42214	0.25828	-0.13012	0.46596	-0.45623	-0.08317	0.4923	-0.0337	-0.73796	-0.55111	-0.43815	-0.54548	0.01058	-0.19625	-0.6977	-0.36527	0.10451	0.30734	-0.21286	-0.41176	-0.37127	0.13981	0.08056	0.25256	-0.62686	0.12404	0.49457	0.73949	0.41266	0.03833	-0.25741	-0.5586	-0.61576	-0.25057	-0.08247	-0.67388	-0.29433	0.62449	-0.66298	0.83406	-0.19875	0.02879	0.22199	-0.66409	0.55946	-0.03026	0.39828	0.77217	0.80992	-0.60889	0.88326	-0.44833	-0.07329	-0.58827	-0.71105	0.28832	-0.3993	-0.20935	-0.39672	0.28594	-0.07854	-0.53601	-0.77662	-0.57133	0.25792	0.07509	-0.00311	0.20355	-0.27213	-0.21864	-0.5609	-0.04813	0.66859	0.40782	0.49986	-0.292	0.09117	0.01997	-0.22315	-0.098	0.71097	-0.31577	0.54395	-0.01371	0.58483	-0.0677	-0.55269	0.73066	-0.14925	-0.24401	0.82517	0.17141	0.50165	-0.25316	0.37639	-0.20985	0.4051	-0.76213	0.38931	0.25736	-0.12843	-0.40216	0.6746	-0.27014	0.57034	-0.28335	-0.08917	0.31649	0.22512	-0.57159	-0.06468	0.27457	-0.42229	0.27434	-0.33218	0.52126	0.32643	-0.23964	0.02482	0.0905	-0.23614	0.42371	0.20804	-0.40226	-0.25398	-0.75868	-0.0647	-0.56342	0.73192	-0.46728	0.82549	-0.80904	0.08919	-0.11897	-0.54545	0.73761	0.34783	0.26408	0.38216	0.16129	0.34392	0.66518	0.38013	-0.3428	0.09328	0.17239	0.26326	0.48211	-0.68618	0.46596	-0.08571	-0.29297	-0.59157	0.05894	0.44281	-0.00889	-0.56547	-0.45628	0.04431	-0.16326	-0.12237	-0.01089	-0.69036	0.48965	-0.05052	-0.54487	-0.41786	0.34371	-0.64061	-0.04791	-0.38522	0.64399	-0.14707	0.27026	0.3204	-0.14312	0.18994	0.66284	0.32352	0.63724	0.23327	0.00265	0.29212	0.53162	0.70127	0.37939	0.14171	0.15705	-0.18936	-0.41506	-0.16816	-0.20383	-0.26217	-0.26995	0.36677	-0.26398	0.20994	-0.38744	0.15167	0.5509	-0.06252	-0.14856	0.05652	-0.58454	-0.27641	-0.58639	0.25226	0.72939	-0.01196	-0.54397	-0.2009	0.48135	-0.13792	-0.72294	-0.33645	-0.66127	0.36137	0.41317	0.3473	-0.27452	0.27677	0.19427	0.67404	0.25894	-0.43495	0.02718	-0.35013	0.14472	-0.15095	0.4698	0.42596	-0.00847	-0.40037	0.27974	0.21115	-0.50671	0.62824	0.59039	0.18414	0.45425	0.67687	-0.05327	0.1216	0.66415	-0.3358	-0.07019	-0.21962	0.60285	0.46517	0.29909	-0.54272	-0.1473	-0.10471	0.39802	0.32035	-0.4055	0.04197	0.70053	0.37249	0.34868	0.08365	0.2194	-0.59882	0.39439	-0.14197	0.27009	-24.8614	-0.16479	0.54028	-0.01016	-0.51289	0.12166	-0.10715	-0.25019	-0.72104	-0.02911	0.68407	-0.5402	-0.46409	-0.12126	-0.34653	0.14932	-0.29682	0.47344	0.43401	-0.43809	-0.65095	0.27926	0.22873	-0.81833	0.70506	0.37958	0.18732	-0.36157	0.48725	-0.39609	-0.38944	-0.15158	-0.09269	0.07187	0.49739	0.01565	-0.61427	0.22905	0.68518	-0.71165	-0.79768	-0.42612	0.39407	0.18252	-0.34235	-0.43683	-0.28605	0.69088	0.04695	-0.32373	-0.62925	-0.55904	0.46548	0.65632	0.33696	0.12387	0.43865	0.08954	-0.124	-0.16375	0.22552	0.37203	-0.27752	0.74573	-0.43152	0.2828	-0.20739	-0.25362	-0.67506	-0.25906	-0.46591	-0.18062	-0.63775	0.62759	-0.53698	-0.63343	0.02322	-0.33521	0.07559	0.29437	-0.77184	-0.32786	-0.17386	0.39879	-0.1032	0.05477	-0.59732	0.44298	-0.15056	0.15472	-0.67234	0.30334	-0.16943	0.21239	-0.94196	-0.22587	0.43941	0.82648	0.17251	0.39174	0.44437	0.61722	-0.2119	0.44622	0.15644	-0.5324	-0.73654	-0.10011	-0.77638	0.10514	-0.38655	-0.58364	-0.28626	0.18015	0.70829	-0.01332	0.32579	0.29395	0.02246	0.75194	0.27545	-0.11993	-0.5157	-0.4882	-0.23152	0.29906	-0.27527	0.42623	-0.75154	-0.17062	-0.79154	0.88287	-0.57734	-0.08917	-0.26863	0.41143	-0.25572	0.52646	-0.41654	0.1695	0.7234	-0.46897	-0.13809	-0.36639	0.44217	0.28582	0.56761	-0.14235	-0.27459	0.08765	-0.50818	-0.61384	0.5729	-0.10168	-0.19891	-0.62615	-0.08126	-0.25215	-0.21437	-0.07855	0.01913	0.11745	-0.43277	-0.29657	-0.28078	0.6866	-0.40889	-0.33464	-0.55897	-0.53822	-0.24304	0.18099	0.58718	0.76424	-0.47684	0.01389	-0.04557	0.86172	-0.15224	0.6581	-0.02836	-0.71631	-0.37185	0.25476	-0.09756	-0.6369	-0.04484	-0.55929	0.63462	0.24617	-0.47617	-0.10175	-0.39993	-0.26735	-0.35811	0.66878	-0.31814	0.06914	0.12202	0.12919	-0.55277	-0.04885	-0.08901	-0.15826	-0.15766	-0.03283	-0.8119	-0.43363	0.10375	-0.20756	-0.49562	0.41461	0.13522	0.19007	0.09404	-0.51628	0.47158	-0.48775	-0.11024	0.63232	-0.39948	-0.83273	0.13756	-0.15668	0.08025	-0.18229	0.47725	-0.25407	-0.3762	-0.42902	-0.00608	0.27738	-0.38744	-0.51454	-0.02773	0.35184	0.21224	0.27421	-0.44715	0.07376	-0.1226	-0.57121	-0.78346	-0.6512	-0.01558	-0.5848	0.01495	-0.17766	-0.5177	-0.30908	-0.55844	0.13169	-0.4483	-0.1794	0.2452	0.09105	0.67562	-0.06035	-0.52581	0.88302	-0.94146	-0.44521	-0.42315	-0.71905	-0.11781	-0.27257	-0.71008	-0.58347	-0.62704	0.04384	0.09264	-0.44214	-0.2767	0.53082	-0.35862	-0.00932	-0.87393	-0.74139	-0.04228	-0.5859	0.68891	0.42201	-0.57743	-0.38161	0.47808	-0.10243	0.22349	-0.07598	-0.02082	-0.04992	-0.00496	-0.04188	-0.27533	0.25709	-0.67023	-0.34089	0.60321	0.17097	0.16472	-0.41873	-0.53306	-0.02538	-0.29614	-0.04327	-0.01703	0.55117	0.09491	-0.46667	-0.59289	0.24895	-0.54783	-0.37621	0.22404	-0.47874	-0.47552	-0.8039	-0.11233	-0.20663	0.21602	0.01004	0.70959	-0.43436	-0.60799	-0.43204	-0.20215	-0.51362	-0.30441	0.06589	-0.2897	-0.21372	0.22871	-0.24616	-0.44455	-0.77519	-0.63553	0.41592	0.11337	-0.54176	-0.47026	0.21272	-0.17055	-0.24374	-0.40106	0.32944	-0.88628	0.2549	0.69276	0.74153	-0.39268	-0.41159	-0.08403	0.44213	-0.34334	-0.3713	-0.61375	-0.57594	-0.52519	-0.1978	-0.64957	0.3067	0.25385	-0.51075	-0.46329	-0.11575	0.45798	0.00893	0.33988	-0.20026	0.34444	-0.39518	-0.00822	-0.6022	0.23997	0.88548	0.18001	-0.79267	-0.23961	-0.29459	-0.55776	0.16308	0.1047	-0.68362	0.57883	0.39627	-0.68529	-0.42796	0.15745	0.15528	-0.01248	-0.26614	-0.1777	0.0862	-0.20606	-0.25919	-0.14869	0.00412	0.47696	0.05913	0.04883	0.50847	-0.57271	-0.41047	0.07867	-0.47759	0.14836	0.13411	0.63262	-0.35304	0.03514	-0.22292	-0.3235	0.26952	-0.11561	0.10804	-0.42016	0.01108	0.21611	0.57897	-0.10921	-0.15117	0.59396	-0.47131	-0.16664	-0.33342	-0.42746	0.16023	-0.10665	-0.50195	-0.60308	-0.16566	-0.37225	-0.3665	0.43737	-0.24495	-0.49691	0.14445	-0.14654	0.41406	0.53665	0.16071	0.75274																														*										*															*			*				***		**																			*						*							*								*								*	**								**			**																		**										***	*				*									*	**													*									*									**									**									*		**													*			**					**					**					*															**											*									*	*			**		*																	***												*	**											*		*	*		*																					*		***							*					**		**	*									**					**			**				*					*	**			*							*						*						*																					*				*					*	*					*	*				*		*																	*											*															*				**			*											*							*										*				*												*	*				*					**	*					*				**							**											**				*													*			*			*																							*									*	*											***																	**		**					*	*			*																					*						*													*								*			*	**				*				**	**		***				*								**										*								*							*			**							*					*																							*			*		**	**				*						*							*														*						*			*						*		*					*																							*						*		*							*																		*			*														*																	*		*										*			**	*														*	*	**							*						*										*					*				*			*					**										*				***			**									*		**						*					*									*		**	***									*																									*								*				**		*		*				*			*							*											**													*		**																					**	*													*			***	***			*			*										***	*			*														*																					**					*													**	*										***		*	*											*															***		**						*			*																						*																																		*
MA2B1	0.23641	0.21842	-0.14733	0.09071	0.24619	-0.0394	-0.20187	0.18025	0.39224	-71.9773	0.31005	0.32337	0.35939	0.28623	0.35453	-0.05361	-0.40501	-0.29985	0.3996	-0.57031	-0.81907	-0.16711	0.18129	-0.3359	-0.37629	-0.24067	-0.38864	0.30002	-0.54237	-0.88204	-0.48837	-0.90949	-0.08378	-0.15722	-0.42744	-0.44891	0.00379	-0.4709	0.17931	-0.02702	-0.18746	0.68074	-0.02068	-0.7744	0.66131	-0.33387	-0.05485	97.3147	0.01502	-0.36591	-0.19253	-0.65761	-0.22851	0.22274	0.13453	-0.53246	-0.83856	-0.18688	0.61572	-0.59852	-0.41716	1	0.44777	-0.83147	0.24344	-0.37855	0.87762	-0.17121	-0.0475	0.55745	-0.20981	-0.63341	-0.37244	-0.40711	-0.10906	-0.6265	-0.57121	0.25362	-0.84676	-0.72641	-0.25427	0.03264	-0.44033	0.07987	0.14254	0.61738	-0.62137	-0.07255	-0.54331	-0.1305	0.31194	-0.70289	-0.17296	0.67587	-0.566	-0.51417	-0.57558	-0.30264	0.59944	0.17888	-0.07254	0.24182	0.45719	0.44777	-0.63559	-0.47075	-0.17586	0.13285	-0.38324	0.10013	0.01997	0.08983	0.28654	0.61472	-0.14004	0.30066	-0.6808	-0.90617	-0.28911	0.39556	-0.33205	-0.03064	0.24384	0.90264	0.28813	0.54311	-0.22798	-0.72232	0.00654	0.02935	0.1055	-0.10951	-0.18234	0.24238	-0.3015	0.68648	-0.11737	-0.67997	0.01844	-0.29215	0.14418	-0.54336	-0.24321	-0.66723	0.53496	-0.43865	0.61295	-0.04293	0.23523	0.44985	0.26018	0.07799	0.62293	-0.56932	0.2798	0.23256	0.56003	0.7788	0.14694	-0.75495	-0.01059	0.20127	-0.4992	0.20924	-0.01572	-0.52462	-0.6128	0.11692	-0.27383	-0.76542	-0.05962	-0.88699	-0.71244	-0.43242	-0.11056	-0.31002	-0.85962	-0.68198	-0.75973	-0.03315	-0.4299	-0.64962	-0.80953	-0.13103	-0.2684	-0.30007	-0.06031	0.33713	-0.47089	0.08388	-0.11425	0.07517	-0.12908	-0.23456	0.01434	-0.20387	-0.5485	-0.21197	-0.62201	0.0171	-0.60079	-0.24694	0.27909	0.43042	0.53987	-0.31231	0.61627	-0.36674	-0.62467	0.61939	0.53961	-0.14012	-0.03186	-0.05902	-0.62849	-0.61592	-0.57854	-0.37642	-0.52988	-0.0405	-0.48871	-0.02188	-0.09339	-0.6796	-0.29275	0.0037	0.01527	-0.16257	-0.45243	-0.16136	-0.42301	0.71921	-0.32118	-0.7519	-0.85862	-0.68049	0.05883	-0.69	-0.81315	0.51083	-0.55376	0.46974	0.28616	0.44545	-0.13634	-0.26443	0.53677	-0.49567	-0.38139	0.43723	0.66997	0.74205	0.12724	0.04438	0.66099	0.1278	0.44287	0.4041	0.17085	-0.64261	0.68877	-0.12577	-0.63368	-0.27201	0.42815	0.18104	-0.50574	-0.03622	0.36933	0.28966	0.68448	0.7606	-0.1382	-0.82589	-0.34776	0.5564	0.07519	0.67935	-0.42678	0.15678	0.4939	0.22578	-0.23343	-0.55949	0.09665	-0.19691	-0.46429	0.68648	-0.12786	0.53573	-0.8693	-0.71033	-0.47819	-0.44881	-0.26677	-0.30293	0.04991	0.80873	0.65813	0.01498	0.75034	0.02748	0.26768	-0.49473	0.40265	0.36359	0.45712	0.27164	-0.41586	-0.01098	-0.77919	0.77059	0.34965	0.4922	0.53355	0.43594	-0.56423	0.61916	0.00191	-0.72917	0.5308	0.11733	0.24451	0.16369	0.04487	0.79628	0.15342	0.78466	-0.89443	-0.37995	0.34457	0.55579	-0.67412	-0.14781	-0.61543	0.33038	0.48277	0.24073	0.02074	-0.27284	-0.7544	0.11482	-0.27773	-0.47583	-0.06275	-0.37387	-0.54551	-0.74853	0.85266	-0.4562	0.69143	-0.21338	0.33255	0.18136	0.04754	-0.39198	0.45597	0.6961	-0.78796	-0.01866	-0.57939	-0.01102	-0.59077	-0.71194	-0.6631	-0.20976	0.25773	-0.30545	-0.49765	0.25071	0.665	0.6212	-0.36086	0.67716	0.86418	-0.09356	-0.5447	-0.27877	0.31462	-0.64172	-0.55832	-0.12089	-0.86719	-0.04912	-0.02445	-0.38404	-0.49705	-0.21255	0.18658	-0.43429	-0.6187	-0.80951	-0.62149	-0.33285	0.40567	0.31232	0.19234	-0.17628	0.45754	-0.43561	0.56801	0.08968	0.13671	0.37284	-0.85515	-0.70902	-0.27187	-0.8559	-0.59671	0.16141	0.18115	-0.70298	-0.87905	-0.56329	0.76236	-0.13523	0.01127	0.33406	-0.4794	0.37644	0.82358	-0.12097	0.31672	-0.17939	-0.69617	-0.21706	0.49979	0.09753	0.4686	0.58342	-0.55033	0.22881	0.14086	-0.04373	0.75564	0.00105	-0.89736	0.15537	0.79395	-0.30918	-0.54303	0.32322	-92.7753	-0.21666	-0.92309	-0.53005	-0.62004	0.17983	-0.86877	-0.2272	-0.35248	-0.4631	0.3452	0.59852	0.61448	-0.56476	-0.78612	-0.52012	-0.51444	-0.23561	0.55533	-0.04692	0.35491	-0.81703	-0.4481	0.11474	-0.37866	0.05013	-0.54695	0.58869	-0.68165	0.70697	0.81228	-0.27397	0.09891	-0.07634	-0.31877	-0.03866	0.10055	-0.28254	0.23013	-0.233	0.61222	-0.46142	-0.15966	0.11273	0.05215	-0.45558	-0.08985	0.09065	0.20175	-0.31211	0.16371	-0.28866	-0.69413	0.2364	-0.15994	-0.77219	0.80305	-0.88102	-0.58904	0.57205	0.07036	0.19239	0.73021	-0.58765	-0.19701	-0.36881	0.3675	0.28464	-0.93962	0.12056	-0.73325	0.41122	0.03329	-0.17207	-0.5756	0.30305	-0.38965	-0.16676	0.01237	-0.46174	-0.39596	0.47692	0.33184	0.41124	0.24097	0.09843	-0.22766	0.27043	-0.59456	0.50447	-0.08734	0.04502	-0.74535	-0.07772	-0.36169	0.50907	-0.02874	-0.66897	0.19977	0.40507	0.13059	0.6838	-0.1386	0.6057	0.11189	0.07741	0.39764	-0.57119	0.3353	0.40105	0.47233	0.56091	-0.0937	0.06602	0.86513	-0.2855	0.22718	0.19621	0.24122	0.14025	0.54147	0.81282	-0.9362	-0.73053	-0.69208	-0.77827	-0.54497	0.30165	0.46457	0.2036	0.23237	0.71868	0.29174	0.67767	-0.39029	-0.7386	0.14404	-0.59202	-0.15677	0.32734	0.46937	-0.64297	-0.08678	-0.24702	0.137	0.24483	0.53449	-0.19201	-0.88335	-0.47582	0.18969	-0.22972	0.27627	0.23	0.25687	0.02264	0.53468	0.18384	-0.05349	-0.17593	0.47251	0.45698	0.52854	0.56424	-0.19897	0.70839	0.0889	0.3969	-0.85391	-0.34989	0.27467	-0.55551	-0.6548	0.74358	-0.57466	-0.62204	0.72234	0.57149	-0.3019	0.65825	0.78374	-0.23977	-0.27281	-0.69305	0.77668	-0.71558	-0.7343	0.8586	0.13647	0.09054	0.7769	0.18654	0.08056	0.65627	0.30449	-0.43992	0.1415	0.71271	0.59598	-0.06457	0.05823	0.49406	-0.46189	0.30775	0.14236	-0.05388	-0.57895	0.47204	0.47605	0.30037	0.05319	0.19913	-0.44517	0.52278	0.03065	-0.43663	-0.78852	-0.34277	-0.82816	0.68857	-0.11554	0.63305	-0.49367	-0.8916	-0.11735	-0.11875	-0.01708	-0.5649	0.21482	-0.63529	0.00108	0.3064	0.62382	-0.33799	-0.16222	-0.08412	0.24832	-0.45919	-0.75821	0.12514	-0.71033	0.36839	0.56364	-0.7039	0.66649	0.37115	-0.63183	-0.52964	0.73631	0.66585	0.0951	0.46836	-0.20391	0.73285	-0.79872	-0.43338	-0.80597	-0.34668	0.09931	-0.45908	0.21941	-0.3752	-0.71409	-0.22259	-0.2137	-0.74664	-0.29637	0.10156	0.08183	0.32996	0.76948	-0.06343	0.23836	0.77172	-0.43733	0.46013	0.32167	0.54543	0.40917	0.14953	-0.17207	0.74686	0.27599	-0.1218	0.15569	0.21885	0.12479	0.22102	-0.74429	-0.62873	0.17035	-0.07994	0.54646	0.16703	-0.18982	-0.58204	0.32274	0.37972	-0.22939	-0.70539	0.1753	-0.55165	0.58976	0.0955	0.11392	0.30376	-0.20913	-0.42184	-0.6139	-0.30893	-0.53027	0.08987	-0.64473	0.3901	-0.35321	-0.14713	0.76675	0.40823	0.82257	0.48251	0.79841	0.3802	0.03726	-0.13823	0.18023	0.48343	0.37241	-0.37507	0.15235	0.43522	-0.07103	0.55286	-0.03372	-0.62494	-0.59553	-0.25972	-0.30825	0.59937	0.61003	-0.19268	0.05668	0.77967	-0.32811	-0.43025	-0.44755	0.13573	-0.83046	0.4941	0.36385	-0.63819	-0.35979	0.25522	-0.65544	0.04259	0.17972	0.81827	-0.88053	0.21938	0.00181	0.04132	-0.00703	-0.77639	0.67717	-0.03374	-0.82702	0.1203	-0.12177	0.73847	0.29271	-0.34696	-0.2898	0.6662	-0.42038	-0.58867	-0.06814	-0.56817	0.27769	-0.76909	0.02756	0.25619	-0.14894	-0.14481	-0.25668	-0.54331	0.07558	0.41234	0.43839	0.21613	-0.00393	0.12845	-0.49578	0.32272	-0.5677	0.51795	0.16482	0.63416	-0.2167	-0.04613	0.06869	-0.69521	-0.77725	-0.19431	-0.84779	-0.34705	-0.58101	0.01064	0.31379	-0.54122	-0.60895	-0.9099	0.50917	0.38039	-0.7116	-0.13413	-0.07137	-0.11724	0.0268	0.63056	0.64499	0.42865	-0.43395	0.32624	0.68493	0.27829	0.22538	-0.47812	-0.10704	0.03003	0.37792	0.3679	0.21401	-0.67702	0.79109	-0.75408	-0.3089	0.34742	-0.54062	-0.49383	0.5934	-0.51811	0.1598	-0.67029	-0.52793	0.71888	-0.5129	-0.42349	-0.54663	0.1873	0.2332	0.44745	-0.62617	0.64651	0.18906	-0.10307	0.10164	-0.08585	0.27192	-0.39775	-0.37695	-0.42336	-0.55257	-0.54937	0.45894	-0.24451	-0.37701	-0.13514	-0.00566	0.57232	0.25136	-0.47703	-0.38883	-0.01393	0.08476	-0.92088	0.30634	0.05495	-0.2936	-0.07473	0.13154	-0.62403	0.31918	0.57048	60.2241	-0.87277	-0.68064	-0.90653	-0.30265	0.45708	-0.13811	-0.60317	-0.06324	-0.90596	-0.03413	-0.83963	-0.09171	-0.80722	0.01169	-0.34032	-0.67021	-0.70112	-0.07443	-0.10787	-0.73734	0.06584	0.28461	-0.72478	-0.38115	0.06661	-0.17117	-0.62776	-0.81058	0.30758	0.1465	-0.48149	0.72609	-0.03745	-0.62627	0.11583	0.28672	-0.7741	-0.20929	-0.7517	0.54929	0.28726	0.14132	-0.70284	0.38992	-0.72193	-0.21486	0.41958	-0.92523	-0.40089	0.04799	-0.44761	-0.44971	-0.3549	0.27985	0.02565	-0.21992	-0.06714	0.0898	0.66443	0.17348	-0.22606	0.70826	-0.20709	-0.71133	0.38895	0.11493	0.56591	0.31215	0.16323	-0.59456	0.40211	-0.0454	-0.18551	-0.6869	-0.1673	0.71841	0.3866	-0.16482	0.10147	-0.28059	0.69545	-0.09252	-0.13196	-0.82783	-0.133	-0.06138	-0.25602	0.25136	0.25594	-0.10338	0.159	0.61974	-0.40942	0.03508	0.75233	0.25589	-0.17795	-0.56062	-0.57695	-0.50583	-0.25477	-0.30514	0.512	0.53637	-0.0706	-0.38749	-0.20235	0.22136	-0.41278	0.56328	-0.77245	0.53139	-0.58767	0.70649	0.76569	0.28835	-0.48716	0.52475	0.18048	0.70385	0.14492	-0.52065	0.52664	-0.79418	-0.20669	0.13186	-0.13519	0.1254	-0.29902	0.4782	-0.13824	0.8518	-0.79951	-0.45408	-0.3704	0.14786	-0.7737	0.50958	-0.10079	0.51378	-0.09728	-0.40681	-0.43466	-0.51963	-0.22574	-0.06288	-0.18168	0.44309	-0.79002	-0.14574	0.52282	0.29723	-0.02157	0.2336	0.26136	0.00359	-0.25136	0.22647	-0.54989	-0.67018	0.15251	0.43605	0.0826	-0.72076	-0.08329	-0.19869	-0.57146	0.56376	-0.21109	0.02165	0.18283	0.35567	-0.66072	0.30525	-0.34707	0.3056	-0.63043	0.38087	0.48498	-0.2901	0.3844	-0.21217	-0.67973	0.21402	0.59886	-0.10677	-0.30597	0.50014	-0.18587	0.07027	-0.4959	-0.37596	-0.29193	-0.37314	-0.34837	0.19021	0.79556	0.17601	-0.51463	-0.24761	0.74263	-0.58065	-0.0696	-0.57701	0.74656	-0.04079	0.18558	-0.19811	-0.05075	-0.21642	-0.16808	-0.1205	-0.32559	-0.01795	0.57725	-0.37638	-0.56003	-0.09168	-0.18675	-0.22889	-0.58402	-0.51398	-0.53193	-0.17402	-0.4047	-0.49461	0.46724	-0.28085	-0.66227	-0.41311	0.6864	0.19255	0.13674	-0.62568	-0.13308	0.0897	0.46834	0.20352	-0.24712	0.33144	-0.46991	0.6423	-0.47517	-0.6038	-0.53546	0.13265	0.54144	0.08813	-0.19305	-0.47899	0.03488	0.37464	0.67724	-0.31456	-0.0343	0.73562	0.15918	-0.71496	-0.77461	-0.17162	-0.33202	0.23743	0.29513	-0.20453	-0.82098	0.03268	0.01338	-0.43796	0.37821	0.04776	0.0662	-0.12612	-0.07053	-0.46108	0.61023	-0.53304	-0.58952	-0.05726	-0.14445	-0.75523	-0.63527	0.01468	-0.3578	-0.20696	0.17949	0.58614	0.72809	0.46315	0.34196	0.17485	0.57509	0.76137	0.21778	-0.04763	0.10298	0.08411	0.37388	-0.22898	0.30584	0.33198	-0.60808	-0.24238	0.6609	-0.01233	-0.1412	0.38389	0.60673	0.00371	0.64991	-0.24154	0.1142	0.09071	0.03572	0.26861	0.57427	-0.30831	0.80706	-0.2141	-0.05379	-0.04225	0.15459	0.22191	0.20801	-0.36984	0.22913	-0.81166	0.39489	0.09126	-0.2554	-0.57694	0.23871	0.46361	0.16972	0.1872	-0.38252	-0.13054	-0.66307	-0.25419	-0.00636	0.38988	0.85717	-0.48875	-0.48907	0.46345	-0.32415	0.5271	-0.46624	-0.42173	0.50968	0.66058	-0.68436	0.52289	0.47445	-0.22738	-0.15078	-0.0964	0.10422	-0.44977	0.3839	0.0819	0.34638	-0.32807	-0.59147	-0.00349	-0.51593	-0.34478	-0.27927	0.68341	-0.18835	-0.64766	-0.05716	0.73022	-0.03718	-0.55623	0.24501	-0.68551	0.66871	0.16282	0.26389	0.12461	0.30017	0.31714	0.11937	0.27971	-0.58468	-0.09261	0.62246	-0.1234	0.59372	0.14129	0.2365	-0.41192	-0.5959	-0.04224	0.21401	-0.06471	-0.26887	-0.06318	-0.2856	0.39984	0.38729	-0.04378	-0.48037	0.41592	0.16084	-0.20155	0.07547	0.25228	-0.148	0.02996	-0.49812	0.22428	-0.08998	-0.00856	-0.43564	-0.13163	0.22703	0.03124	-0.23692	0.37328	0.33618	0.83346	0.40919	-0.24167	-0.62562	-0.81542	0.01934	-0.29042	-0.33568	0.58004	0.13309	-0.51235	-0.58533	-0.40941	-0.2959	0.35138	-0.56809	-0.46669	0.0217	-0.25354	-0.20418	-0.5835	0.04214	0.32606	-0.30919	0.12288	0.51411	-0.28942	-0.01143	0.15543	0.3138	-0.90366	0.78038	-0.35261	0.87591	0.40933	-0.87941	0.07353	-0.08949	0.58007	0.23621	-0.11147	-0.54444	-0.06938	0.07443	-0.44532	0.66562	0.55282	-0.2478	0.85479	0.30592	0.13326	0.71758	-0.23593	0.2375	-0.2702	0.58249	0.48718	-0.28743	-0.13901	0.25439	0.68876	0.24069	-0.76187	-0.55133	-0.25305																						**									***		***										*		**	*							*					**					***		**			***					*							**	*												*		*											*												*	***						***				*								*		*						*														**		*										**		***	*				**	*	*			*	**																																									*								*		*	**	*		*	**												*	*			*					*	*		*								*	*		**				*										*			**	*						**	*		*										**	**								*						**		**	***				*								*							*	**		*							*	**					*	*						*			*	**					*			**									**													**	*		**				*	***		*						**				*										*		***		**						***				**								**							**							*	*	**																						*			**	**	***					*						***		*																						*					*				*													**							**	***	*	*	**						*		*		*						*							***																	*			**				*	*			*			*	**			*	**	*	*	**			**			*				*																			**		**	*		*		***						*									*		*			*	*				*	*				*	**		**						*			*					**			**								*							*											*													*				**		**		**																					**					**			*			*			**	***					**	*		**			*				*						**																		*				*	**		**							***			*						*				*									*	**	*								*		*								*																						***										***	*	***						***		**		**			*	*			*			*					**				*					**		*				*		*			***											*			*		*										*		*					*			**											*																**			*	**					*				**								**	**				**												**											*				*									*										*														**				*				*																								*		*											*											*			*		*	**						**															*	*						*					*											*						*								**									**											*				**									*	*																	*		*		*				*	*																																													**				**																										***	**		***		***										*			**			*									*		*
NCKP5	-0.37387	-0.30159	0.20737	-0.43466	-0.13332	-0.0693	-0.20463	-0.06665	-0.2871	-0.2978	0.1578	0.41119	-0.35619	-0.41569	-0.27451	0.12547	0.01299	-0.14644	-0.06342	-0.40674	-0.43383	0.26483	-0.20263	-0.36581	0.26013	0.20248	-0.09542	-0.02141	-0.76066	-0.25755	-0.31923	-0.37642	0.40254	0.24009	-0.75558	-0.29691	0.5321	0.32386	0.74616	-0.25264	0.33534	0.04317	0.32063	-0.51892	0.10727	0.08951	-0.17099	0.56025	0.51782	-0.41911	-0.50619	-0.61907	-0.26081	0.52584	-0.38724	0.21576	-0.68501	0.24345	0.52476	-0.73366	-0.80461	0.44777	1	-0.63817	-0.19947	0.4274	0.53871	0.58861	-0.42851	-0.06949	0.46745	0.15365	0.19772	0.34602	0.10503	-0.37162	-0.68453	0.44162	-0.62779	-0.58025	0.22655	0.70802	0.08794	0.64578	-0.12053	0.03916	0.15892	0.63175	0.26953	0.29773	0.10736	-0.37442	0.43124	0.09302	-0.8649	-0.44193	-0.65299	0.35403	0.07053	0.65581	0.05995	0.22677	0.47391	0.01728	0.02565	0.28634	0.3917	-0.0069	-0.42076	0.36744	-0.58268	0.64814	-0.09657	0.20158	0.20369	-0.1207	-0.16269	-0.40728	-0.11824	0.88047	-0.52621	-0.16614	0.75607	0.51776	0.62029	0.57346	0.63252	-0.51916	-0.52981	0.48418	0.47945	-0.51535	-0.73432	0.12918	-0.44979	-0.21903	-0.03718	-0.30607	-0.19163	-0.60702	0.42426	-0.23819	0.49844	-0.72846	0.84999	0.13086	0.27364	0.2072	0.21819	0.06561	0.78488	0.67177	0.40158	0.22839	0.12292	0.81318	0.0991	0.35743	-0.33479	-0.16207	-0.01488	0.1463	-0.01015	0.61787	-0.33866	-0.89295	-0.42428	-0.09695	0.25508	-0.42602	0.49379	-0.48574	-0.48692	-0.71045	0.16675	-0.58925	-0.64988	-0.3471	-0.80057	0.37771	-0.61946	-0.65901	-0.37206	-0.61405	-0.05535	-0.1341	0.4143	0.73543	-0.52332	0.46797	0.06405	0.30207	0.36002	-0.63492	0.1104	-0.37496	-0.89872	-0.40143	-0.57166	-0.09521	-0.0569	0.62555	0.08981	0.26254	0.43885	-0.82092	0.20244	-0.5808	-0.34666	0.02759	0.07796	0.29676	0.17838	-0.26091	-0.60857	-0.20834	-0.84103	0.46617	0.29401	0.65482	-0.24819	0.26463	0.25301	-0.29104	-0.05056	0.27954	0.79437	0.39867	-0.30598	-0.63073	-0.01624	0.67495	-0.71868	-0.63617	-0.36367	-0.48211	0.50919	-0.78119	-0.06823	0.47764	-0.3967	0.09557	0.79544	0.11244	0.15057	0.17519	-0.05267	-0.43703	0.21944	-0.07665	0.33241	0.50556	0.37005	-0.63363	-0.12149	-0.00228	0.45981	0.77061	0.79708	-0.0181	0.19264	0.47591	-0.76741	-0.48839	0.54309	0.10644	-0.19195	-0.4607	-0.05625	0.65003	0.40887	0.3234	0.61573	-0.72746	-0.03879	0.39015	0.58874	0.12541	0.27604	0.56131	-0.16929	-0.33363	-0.57664	-0.82031	0.56343	0.35088	-0.6551	0.32034	0.35916	0.06768	-0.6152	-0.40142	-0.18735	-0.46429	0.35517	0.22639	0.52916	0.6833	0.20527	0.49444	0.33408	-0.52387	-0.003	-0.53688	0.43719	0.63266	0.80547	0.34341	0.35789	0.63856	-0.57054	0.31644	-0.16335	-0.14231	0.36889	0.15014	-0.72276	0.55077	-0.72866	-0.38951	0.01957	0.11767	-0.17587	0.41355	0.3191	0.21211	0.1343	0.60346	-0.64708	-0.76004	0.27848	0.6579	-0.87742	0.26672	-0.74841	0.00443	0.65848	0.14799	-0.3591	0.20544	-0.11551	0.25125	0.52053	-0.4523	0.65969	-0.3456	0.31743	-0.42925	0.72921	-0.42695	0.48004	0.40937	-0.15767	0.43827	0.40324	-0.72716	-0.20717	0.77714	-0.39085	0.10588	-0.32599	0.41961	-0.51424	-0.17765	-0.80807	-0.64408	-0.37104	0.26757	0.22222	0.55683	0.57758	0.73174	-0.51695	-0.03756	0.31092	-0.59932	0.08116	0.46321	-0.28589	0.00897	-0.53617	-0.74749	-0.25777	0.43688	0.12322	0.41075	-0.75916	0.53145	-0.48449	-0.84361	-0.23424	-0.38404	-0.34959	-0.82148	0.69207	-0.36627	0.28504	-0.27801	0.8116	-0.63525	0.15316	0.01745	0.74825	-0.54768	-0.30315	-0.50106	-0.07482	-0.48409	-0.02487	0.25969	-0.13434	-0.30137	-0.68883	-0.2508	0.02358	-0.59138	0.04917	-0.22683	-0.0043	0.57577	0.49471	0.58067	0.05744	-0.48662	-0.73753	0.54543	0.32163	-0.62414	0.26606	-0.18643	-0.05681	0.43062	0.49578	-0.63274	0.48805	-0.12592	-0.37936	0.35886	0.45087	0.11565	0.0454	-0.14849	0.41505	-0.22765	-0.2817	-0.79848	-0.61672	0.64733	-0.36835	-0.57764	-0.48592	-0.72194	0.8903	0.2565	0.1617	-0.46042	-0.06747	-0.785	-0.58032	-0.21485	-0.0482	0.24744	0.53837	-0.0571	-0.82449	0.37872	0.44931	0.31013	0.22317	0.08625	-0.66975	0.45552	0.41502	-0.39363	0.64947	-0.15656	0.17699	0.38287	-0.097	-0.50993	-0.2374	-0.80322	0.24151	0.13691	-0.53741	0.1884	0.19031	-0.16029	0.22619	0.74494	0.45094	0.25197	-0.56146	-0.16143	-0.1331	0.21498	-0.26293	-0.40931	0.30624	-0.5732	-0.14275	-0.23524	0.20044	-0.54045	0.45676	-0.74353	0.20589	-0.76544	0.58833	0.65008	-0.2265	0.84293	-0.36102	-0.13811	0.53746	-0.14468	-0.45579	-0.49857	0.11321	0.26778	0.20727	-0.10857	0.41231	0.5682	0.64376	0.68462	0.31693	0.07175	-0.42234	0.19679	0.15485	0.18923	-0.72047	-0.28573	-0.13456	0.35386	0.39381	0.00605	0.02132	-0.32815	0.10545	-0.04747	0.74669	0.70453	-0.42454	0.56125	-0.56404	0.08487	0.43522	-0.37187	-0.10752	-0.24644	0.42271	0.88199	0.64721	0.24578	0.61141	-0.52106	0.8037	0.72253	-0.1171	-0.2667	-0.17772	0.69593	-0.56885	-0.71203	0.09615	-0.19264	-0.76837	0.67275	-0.23373	-0.19714	-0.2279	0.04177	0.65866	0.12958	-0.44246	-0.12389	0.72826	-0.48108	0.1263	0.70922	0.03476	-0.51218	-0.59954	-0.73577	0.38566	0.46238	-0.33452	0.59628	-0.34196	0.3998	0.01348	0.37612	-0.32096	0.0816	0.90583	0.48825	0.06162	0.23433	-0.76374	-0.19378	0.49214	0.20157	0.31701	0.38223	0.45046	0.28261	-0.30855	-0.21265	-0.50414	-0.07226	-0.27331	-0.6268	0.02208	0.47163	-0.72308	-0.19419	0.44335	0.82882	0.42886	0.32036	0.20441	0.35313	-0.62329	-0.47563	0.56147	-0.22729	-4.7626	0.42787	-0.21592	-0.10412	0.28718	0.1323	0.45039	0.19827	-0.30002	0.27571	-0.3665	0.66176	0.56665	-0.46473	0.70532	-0.18636	-0.20497	-0.05605	0.39577	0.14703	-0.12565	0.54009	-0.06313	0.85657	0.7126	0.38473	0.42585	0.69051	-0.35385	0.33715	-0.41167	-0.63372	-0.20617	0.07068	0.06555	0.87492	-0.29602	-0.35875	0.62517	0.35936	0.55826	-0.20943	0.71122	-0.37558	0.07396	0.47704	-0.04586	-0.48465	0.2631	0.08389	0.46103	-0.70643	-0.77468	0.63946	-0.77589	0.63818	-0.1375	-0.10595	0.67103	0.75034	-0.76849	-0.16815	0.11996	0.68335	-0.62693	0.14598	-0.61016	0.64151	0.01757	-0.58894	-0.41533	-0.04019	0.267	0.06297	0.54445	-0.10183	-0.27674	0.00851	0.22491	-0.67388	0.56493	0.22748	-0.44976	0.31754	0.71854	0.57864	0.65463	0.45506	-0.12678	-0.06786	0.5755	0.25705	0.01915	-0.40272	0.30884	0.53094	0.28445	-0.24275	-0.28747	-0.4774	0.48166	-0.36165	-0.38051	-0.67831	-0.49375	-0.30579	0.25553	0.59953	0.59166	0.23384	-0.08395	0.79086	0.20617	-0.72594	0.42449	-0.85198	0.23439	-0.01423	-0.36299	0.75698	-0.06433	-0.21855	-0.56332	-0.38986	-0.8426	0.64313	-0.66556	0.59853	0.38677	0.72496	0.77128	-0.36435	0.40496	0.15261	0.56527	-0.2615	0.46884	0.40854	0.74428	0.8305	-0.25401	0.07081	-0.04284	-0.17242	-0.25453	0.4252	0.54018	0.05148	-0.75952	-0.58717	-0.51257	0.51786	0.10891	0.07822	-0.04982	55.3458	-0.78066	0.16461	-0.41837	0.1404	-0.67502	-0.01058	0.49325	-0.76397	0.27434	0.31525	-0.80885	-0.35475	-0.33701	0.44307	-0.36634	-0.02008	-0.14576	0.76925	-0.13509	-0.15303	0.47095	0.61645	-0.64286	0.22645	-0.61609	0.4501	-0.21875	-0.43326	-0.3482	0.42378	0.3954	-0.32732	0.62586	-0.13889	0.61784	-0.54254	-0.30548	0.67286	-0.22958	-0.20339	0.00537	-0.16382	0.10892	0.7035	0.39348	0.84844	-0.13638	0.69878	-0.6999	0.65801	-0.78727	0.83618	-0.01482	0.08696	0.35514	-0.75563	-0.52674	-0.21051	-0.48628	-0.20592	-0.28989	-0.85163	-0.42128	0.38343	0.00169	-0.58846	-0.33673	-0.50466	0.64961	-0.31766	0.08273	0.30927	0.41203	0.19603	-0.35607	0.16756	0.63727	0.67853	0.01408	-0.09414	0.16053	0.24337	0.42754	-0.53372	-0.12029	0.4946	0.40255	-0.34908	0.67648	-0.11362	0.53836	-0.69519	0.40818	0.08495	-0.41927	0.37543	-0.01786	-0.68332	-0.04871	-0.69672	-0.22391	0.19262	-0.51669	-0.59615	-0.94337	-0.16538	0.38134	-0.15057	0.08079	0.6347	0.36407	0.19421	0.56039	0.61943	-0.25399	0.38439	-0.18388	0.26612	-0.2958	-0.29135	0.08731	0.45489	-0.20363	0.7268	0.50917	0.86679	-0.30122	-0.73945	0.19345	0.58227	0.0054	-0.53198	0.46599	0.6909	-0.07655	0.4307	-0.02039	-0.51276	-0.3959	0.14838	-0.17466	-0.10246	-0.84285	-0.30644	0.55613	-0.0585	0.38346	-0.435	0.18146	-0.59687	-0.66566	-0.12333	0.48185	-0.18096	-0.30862	0.46539	-0.67157	-0.40377	0.21317	-0.07428	-0.73988	0.55028	0.21836	-0.70935	-0.04633	-0.26781	0.1275	-0.73424	-0.38375	-0.2723	0.24106	0.42355	0.37035	-0.56783	-0.45374	0.66693	-0.06423	-0.59653	-0.04655	-0.28989	-0.11347	-0.15501	0.45542	-0.51973	0.24539	-0.17087	0.33294	0.05027	-0.5982	0.32226	0.68133	-0.2567	0.03532	0.28331	0.5786	0.36001	-0.65628	0.69088	0.1777	0.30092	0.19176	0.02938	0.4301	-0.5745	-0.34195	0.62285	0.61127	-0.26436	-0.18666	0.66245	-0.6387	0.03225	-0.49875	0.61564	-0.52356	0.60479	0.52324	0.50439	-0.14056	0.33503	-0.77235	0.10579	0.48522	0.19641	-0.66616	0.72965	0.59926	0.46883	-0.44481	-0.3074	0.35242	0.67605	0.48072	-0.80667	-0.23289	0.29477	0.73869	0.55912	-0.60349	-0.54581	-0.63399	-0.00896	-0.42584	-0.1546	0.26796	0.47618	0.0733	-0.65641	0.42477	-0.71414	0.59134	-0.30407	0.51778	0.14667	0.78052	0.46438	0.52297	-0.01323	0.48938	-0.64609	0.76716	0.5564	0.14134	0.44791	-0.17496	-0.20708	0.831	0.28957	0.40441	-0.73654	0.34972	0.42631	0.46282	-0.33097	0.22047	-0.11206	0.4616	-0.19174	0.1785	0.0556	0.75216	0.39283	-0.68212	-0.84887	-0.39726	-0.44672	-0.51685	-0.65569	0.52149	-0.42166	-0.44168	0.52018	0.66441	0.41092	0.86899	-0.1131	0.531	0.27422	0.5734	-0.1031	-0.76588	0.14074	-0.04218	-0.31721	-0.00359	-0.67305	-0.44033	0.18108	0.3437	0.55618	-0.15085	-0.05855	0.21884	-0.40643	0.42949	0.2765	0.5399	-0.6016	0.78586	-0.14146	0.08482	-0.30748	-0.11947	-0.7569	0.0893	-0.12961	-0.68867	0.38423	0.42885	0.41951	-0.42414	-0.36121	-0.77314	0.06782	0.2359	-0.02025	0.18959	0.78732	-0.58393	0.31683	0.04857	0.41215	0.19999	-0.1131	-0.01355	0.16562	0.18033	0.17373	0.52192	0.18505	0.26569	-0.77481	0.43405	0.42369	0.67225	0.75488	0.28713	0.03296	-0.48916	-0.73679	0.25572	-0.0574	0.03166	-0.60622	0.12492	-0.29467	0.00499	0.52131	0.31906	-0.06028	0.09059	0.78662	0.23792	0.73962	-0.60425	-0.04637	0.36564	0.21766	0.54713	0.40126	0.54362	-0.60753	0.33752	-0.11844	-0.38936	-0.32489	0.75594	0.25623	0.02921	0.253	0.13919	0.24907	0.85368	0.15945	-0.03977	0.25131	0.30443	-0.44779	-0.42579	-0.25208	-0.00913	0.45704	-0.40691	0.77936	0.3992	-0.6072	-0.02047	0.80815	0.02254	0.44314	-0.12808	0.15159	-0.38128	0.63826	0.27348	0.56284	0.01305	-0.45004	0.73737	0.35574	-0.12821	-0.51107	-0.33904	-0.18483	0.42264	0.11058	0.07801	0.76846	0.82932	0.78442	0.02109	0.68064	0.08197	0.05484	0.75216	0.35571	0.58331	0.2219	0.45613	0.15953	-0.10822	-0.02178	-0.30478	0.24832	0.49913	-0.63271	0.82775	0.51917	0.5449	0.89422	0.04094	0.49056	0.88722	0.6759	0.87676	0.40487	0.11743	0.72052	0.45203	-0.26984	0.48443	-0.23286	0.89169	0.82005	0.2112	0.32015	-0.64877	-0.46116	0.57746	0.52197	-0.35623	0.28823	-0.17628	0.0744	-0.32193	0.3119	-0.20558	0.14562	0.23388	0.15052	0.70246	0.45943	-0.82819	-0.53966	-0.13093	0.59084	0.7914	-0.09406	0.10474	0.03411	0.18202	-0.53786	-0.19947	0.57276	0.34028	-0.23648	0.74778	0.33956	-0.23297	0.17492	0.72351	0.70902	-0.0037	-0.06148	0.02302	0.14527	-0.84125	0.59308	0.51253	0.12174	0.08077	0.62987	0.44227	-0.014	-0.10278	0.37856	-0.09144	0.14097	0.51131	0.45432	0.61938	-0.25348	-0.23951	0.70584	0.70859	-0.16259	0.41496	0.59686	0.72918	-0.10641	0.6729	0.16107	-0.61282	-0.55482	0.6214	0.63026	-0.177	-0.2492	-0.13871	0.56852	0.57877	0.27647	0.48479	0.37531	0.59657	-0.49435	-0.23572	0.76759	0.51938	0.13913	-0.57966	0.15196	-0.52574	0.53839	-0.10757	0.37571	0.04261	0.48493	-0.10375	-0.68512	-0.34976	0.54499	0.54913	0.12408	0.59272	-0.0451	-0.2116	0.69595	-0.67507	-0.46345	0.72835	0.56082	-0.11624	-0.11825	-0.12181	0.16454	-0.16589	-0.40311	-0.18876	0.01678	0.09276	-0.25016	-0.46597	-0.3297	0.0825	-0.43366	0.63715	0.31666	-0.21147	0.52231	-0.01521	0.13381	-0.61528	0.24495	0.1403	0.36486	0.18652	-0.36663	0.27008	-0.07108	0.32309	0.10032	-0.51605	-0.68835	-0.29487	0.35075	-0.46591	0.69366	0.36537	0.06126	0.56743	-0.0056	0.29284	0.74025	0.68643	-0.08473	0.17859	0.25887	-0.27033	0.17919	0.59183	-0.36155	0.16722	-0.17857	-0.38004	-0.19121	-0.64206																														*						*				*																		*			*	**		***	*													*					*		*											**		*			*												*								***			*				*						*											*	**						**	*				**										***								*			*		**			*						*						*			***									**											**			*							**					*	*	*				**					**											*				**	**				**							*				*										**			*											*								*	**			*							*		*										*	*		*	***		*		*								*				*							*		**							**	*						*										*					*			**				**	*				**	*			*										*												*									*												**		*				*	***					**							**						*				*							**								*																*		**		*		**													*	*							*										*	*										***	*				**	*				*		*			**	*					*				*			*				*											***				*																*			**																				*			*									**	*			*				*				***							*									*	**	*	**	*			*	*	**			*				*												*					*		*																	*								**		*		**				*					**	*	*			*	**								*	**									*								**				*			*			**							**					*															*						*		**		*	*	*	**	**				*						**							*								*	*											*			*						*		*					***					*														*		**		*						*									**								*						*				*			*				*								*															*						*	*												*	*										**				*	*						*		**			*				*							*		*					**					*	**						**			*											*		*	**				*					*		**						**					*													**					*			*						**					**														**			*	*				*												**		*													*						**											**				**						*					*									**	**	**		*			*											*	**			***			***	*	***			*					***	**			*														*		**				**										*				*	*					**																	*	*				*		*																	**												*								*	*		*																*																	*				*						*	*												*
ADA10	-0.16911	-0.04645	0.02954	0.30157	0.03668	-0.11547	0.23483	-0.06231	-0.23465	0.29074	-0.29451	-0.26953	-0.11533	-0.02087	-0.19541	0.13282	0.27028	0.42839	-0.19336	0.31478	0.62757	-0.26547	-0.24815	0.18362	-0.05776	-0.17888	0.13626	-0.25963	0.52407	0.67528	0.36699	0.8913	-0.32648	-0.05386	0.35987	0.28832	-0.2973	0.08955	-0.49456	-0.17256	-0.26977	-0.58136	0.15894	0.63735	-0.384	0.17414	0.35793	-0.36619	-0.12185	0.71656	0.10183	0.83414	0.32965	-0.42462	0.06326	0.47571	0.92801	0.39647	-0.6774	0.76433	0.59039	-0.83147	-0.63817	1	-0.05553	0.28971	-0.72939	-0.1067	0.36796	-0.5332	0.11503	0.42104	0.11557	0.27516	0.32127	0.43883	0.61636	-0.17555	0.77777	0.80344	0.22763	-0.34176	0.26423	-0.19239	-0.20158	-0.55113	0.4124	-0.03332	0.38057	-0.01709	-0.07597	0.44353	-0.04511	-0.47142	0.59823	0.57696	0.3349	0.15031	-0.3237	-0.37285	-0.11912	0.0631	-0.35747	-0.08193	0.72541	0.24684	-0.26483	0.10766	0.35069	-0.30625	0.22647	-0.42952	-0.36607	-0.31098	-0.21094	0.06311	0.66353	0.91346	0.63103	-0.6177	0.41703	-0.22202	-0.41512	-0.72357	-0.31967	-0.47827	0.0249	0.5992	0.1026	-0.24197	-0.14728	0.03499	0.51397	-0.05584	0.14684	-0.39902	0.06494	0.4233	-0.09933	0.55326	-0.33734	0.49258	-0.04686	0.75757	-0.58208	0.35445	-0.22941	0.1341	-0.42059	-0.32161	-0.47868	-0.43576	-0.37588	0.20975	-0.22802	-0.4985	-0.35794	-0.74429	0.21725	0.47917	-0.37542	-0.45338	0.09445	-0.39391	0.04516	0.69019	0.75346	-0.30084	0.11741	0.58321	-0.27018	0.7524	0.50541	0.46485	-0.19088	0.57165	0.6574	0.65256	0.79052	-0.39032	0.37697	0.52637	0.4797	0.18932	-0.19791	0.36773	0.09161	-0.63541	0.65818	-0.4851	-0.21437	-0.26912	-0.30031	0.23999	-0.1843	0.3827	0.66325	0.27544	0.44733	-0.03266	0.55881	-0.01493	-0.37598	-0.4247	-0.54156	0.65294	-0.51082	0.78132	0.49235	-0.44299	-0.34817	-0.17251	-0.1758	-0.10323	0.57286	0.36174	0.60588	-0.01392	0.04905	-0.44114	0.51794	-0.29198	-0.29443	0.28843	0.02227	-0.12857	-0.3362	-0.28535	0.13344	0.32325	0.11437	-0.8053	0.5118	0.64469	0.76118	0.45157	-0.18384	0.67038	0.46984	-0.77098	0.34355	-0.5685	-0.62687	-0.16056	-0.36268	-0.07723	-0.17165	0.60909	0.25394	-0.17745	-0.38076	-0.8802	-0.4848	0.17179	-0.4921	-0.10813	-0.29876	-0.65233	-0.47272	0.22524	-0.70135	-0.21838	0.82185	0.19109	-0.49391	-0.05278	0.6244	0.26959	-0.08495	-0.22535	-0.45448	-0.55464	0.02647	0.89735	0.43524	-0.30733	-0.47198	-0.4804	0.3973	-0.16909	-0.2715	0.22021	0.27844	0.61545	-0.29781	-0.26961	0.4878	-0.64961	-0.2295	-0.30263	0.8586	0.68771	0.58242	0.65207	0.16844	-0.00388	-0.4305	-0.89983	-0.70515	-0.27764	-0.7014	-0.03458	-0.16849	0.69973	-0.4201	-0.45595	-0.75642	-0.10915	-0.04992	-0.20923	0.61954	-0.70136	-0.1661	-0.1946	-0.62784	-0.4506	0.86112	-0.72574	0.27461	0.61439	-0.34099	0.09215	-0.01048	-0.3446	-0.01515	-0.61731	-0.22074	-0.92319	0.90608	0.59294	-0.40544	-0.5328	0.84214	-0.12075	0.62771	-0.49387	-0.79646	-0.3243	0.10368	0.04035	0.77197	-0.41457	0.2707	0.63998	-0.38163	0.64515	0.32906	0.81993	-0.952	0.27011	-0.57993	0.12871	-0.3847	-0.22219	0.09368	0.37828	-0.43235	-0.81451	0.89624	-0.21144	0.48819	0.08693	0.38647	0.38537	0.56262	0.57271	-0.07577	-0.13799	0.43898	-0.44937	-0.55789	-0.53957	0.53407	-0.29601	-0.51593	0.39629	0.65807	-0.17024	-0.11124	0.46964	0.79615	0.43029	0.74965	-0.20805	-0.01003	0.28728	0.6527	-0.00169	0.18699	0.5884	0.62821	0.74459	0.61614	0.63368	-0.36776	0.17898	-0.53545	-0.06454	-0.59402	0.66905	-0.11902	0.27692	-0.23529	0.02502	0.83605	0.7556	-0.02932	0.84489	0.70515	-0.3681	-0.19756	0.7438	0.96882	0.33222	-0.47814	0.53214	0.04933	0.00809	0.05503	-0.24423	-0.91971	-0.17533	-0.0807	0.62176	0.6493	0.17953	-0.71253	0.03513	-0.6282	-0.19376	0.58775	-0.26335	-0.57093	0.4061	-0.65605	0.04555	0.80692	-0.39897	-0.70665	-0.05566	0.50525	0.13751	-0.11954	0.21259	0.83592	0.59967	0.45729	-0.26126	0.90274	0.20413	0.28454	0.78315	-0.40415	-0.55627	-0.27362	0.40612	0.63236	0.51528	0.75907	0.00816	-0.20073	-0.35755	-0.74282	0.72735	0.43897	-0.10043	0.24685	0.05341	0.3189	-0.33103	0.59695	-0.50247	-0.69498	0.32179	-0.07814	-0.03873	0.34277	-0.33819	-0.09199	0.12241	-0.39065	0.58669	-0.54269	0.36393	0.29606	-0.1255	-0.15075	0.35353	-0.04538	-0.39112	-0.58779	-0.14116	0.18256	0.34165	0.75258	-0.18309	0.15052	0.74859	-0.50651	0.97276	0.37686	-0.07593	-0.29339	0.19655	-0.44388	0.59565	-0.15814	0.24718	-0.65403	-0.40865	0.80127	-0.51426	0.82653	-0.41242	0.00841	0.33606	0.828	0.13079	0.43751	0.17755	0.16525	0.22583	-0.06083	-0.31853	-0.51862	-0.69949	-0.04054	-0.01828	0.1746	-0.10184	0.40456	-0.55272	0.29759	0.21161	0.518	-0.16113	0.03982	-0.40179	0.02726	0.39594	-0.405	-0.0815	-0.47624	-0.64523	0.41188	-0.57288	-0.09678	-0.20536	-0.60816	0.35516	-0.28326	-0.00761	-0.68032	-0.66818	-0.12175	0.21184	-0.91329	0.20548	-0.61841	-0.32291	-0.15215	-0.3415	-0.21391	-0.9436	0.86517	0.71956	0.49791	0.6167	0.68851	-0.47469	-0.3672	23.4665	-0.08278	-0.50381	-0.63509	-0.46589	0.70507	0.52614	-0.47116	0.33516	-0.11132	-0.56942	0.01893	0.55815	0.03436	0.56913	-0.47619	-0.15619	-0.08995	0.03866	0.7612	0.20132	0.12682	-0.00914	0.23952	-0.33414	-0.37954	-0.04948	-0.37525	-0.31167	0.29819	0.02895	-0.65806	-0.50011	-0.26264	-0.74691	0.11976	-0.66355	0.13021	-0.11447	0.80815	0.57845	0.12555	0.73863	0.69095	-0.48802	0.76311	0.67331	-0.49514	-0.66878	-0.04314	-0.30928	-0.63046	0.08756	0.2361	0.89585	-0.57024	0.51971	0.73822	-0.65284	0.09817	-0.32848	-0.6996	0.21539	-0.41456	-0.37312	0.05126	0.34749	-0.2837	-0.569	-0.43089	0.17622	-0.44859	-0.03499	0.38169	0.07757	-0.32312	-0.27012	0.75358	-0.43449	-0.11081	-0.54063	-0.33078	-0.31244	0.14322	-0.54924	0.26934	0.34837	0.83663	0.63912	0.57289	-0.27743	-0.12951	-0.76127	0.43294	0.82806	-0.17032	-0.26421	-0.26887	0.31578	-0.4462	0.45852	0.02859	-0.25218	-0.27664	0.3921	-0.14033	-0.08863	-0.40216	0.5668	0.74613	-0.35808	0.85394	-0.53991	-0.47892	0.62747	-0.61452	-0.63979	0.90565	0.5146	-0.66273	-0.87711	-0.09595	-0.51623	0.43722	-0.83541	0.65651	0.63693	0.8847	0.13453	-0.38623	0.50594	-0.55554	0.31732	0.69145	0.15799	0.22074	0.68011	-0.04051	-0.0317	0.27591	-0.60102	-0.95003	-0.0747	-0.34378	-0.8547	0.35818	-0.3577	-0.40836	-0.70107	-0.59893	0.06047	-0.02448	-0.57786	-0.57277	0.0282	-0.14163	-0.18962	-0.29372	0.05514	0.77433	0.88827	-0.12464	0.05595	-0.32013	-0.47614	-0.16997	0.40676	-0.04998	-0.63908	0.21718	0.90837	-0.49023	0.60232	-0.63916	-0.11336	0.05888	-0.44853	0.05325	0.42368	0.35727	0.40536	0.71381	-0.51462	0.76876	-0.41844	0.22785	-0.0897	-0.85194	-0.08201	-0.73456	-0.47618	-0.84849	0.01732	-0.09719	0.11301	-0.47063	-0.66764	-0.33308	0.2157	0.2236	-0.24116	0.09255	-0.40473	-0.41952	0.51926	0.88372	0.48719	0.54658	-0.56572	-0.40089	-0.07852	-0.18667	-0.3717	0.50919	0.03391	0.71385	0.21531	0.95307	-0.37045	-0.52224	0.64947	0.40489	-0.22078	0.80896	0.30212	0.17203	-0.58527	0.59839	-0.17898	0.00943	-0.31997	-0.17591	0.77917	-0.438	-0.09679	0.89306	0.11653	0.40761	-0.43397	-0.24869	0.27841	0.06135	-0.59607	0.29919	0.67396	-0.31327	0.30263	-0.46518	0.96897	0.23998	-0.44051	0.21224	0.4286	-0.04945	0.75131	0.05809	-0.63786	-0.26796	-0.5417	0.04388	-0.29415	0.47122	-0.68362	0.73059	-0.82471	-0.06766	-0.28638	-0.10924	0.39877	0.20592	0.55623	0.93272	0.02793	0.88201	0.41767	0.73681	-0.14481	-0.36883	0.43619	0.60927	0.83251	-0.45971	0.0213	0.5737	-0.12902	-0.254	0.12008	0.3195	-0.54681	-0.64156	-0.41419	0.28299	-0.46988	-0.62136	-0.16737	-0.50761	0.41793	0.36779	-0.19795	-0.16237	-0.04688	-0.48716	0.60755	-0.69868	0.8396	0.00248	0.03478	0.8331	0.19344	-0.32227	0.58568	-0.00891	0.67804	0.59368	-0.58483	0.55285	0.7593	0.67602	0.22108	-0.11308	0.09408	0.50133	-0.51116	-0.3389	-0.12555	-0.09833	-0.25302	-0.16346	0.3101	0.18696	0.13319	0.24346	0.72774	-0.22559	-0.12028	0.14632	-0.18516	0.00671	-0.62375	0.02984	0.65131	0.44018	-0.2138	-0.14611	0.94793	-0.36473	-0.34679	0.28593	0.00454	-0.1126	0.91671	0.19168	-0.40239	0.43972	0.63057	0.64924	0.80268	0.13154	0.04234	-0.0727	0.63362	0.1508	0.71043	0.43012	0.64566	0.08108	0.85389	0.2411	-0.00754	0.93062	0.79368	0.24576	-0.01815	0.83515	-0.33798	0.08671	0.83855	0.24159	0.06518	0.01353	0.8012	0.72727	-0.1022	-0.38948	0.29103	-0.62273	0.04889	0.50906	-0.24884	-0.13382	0.7318	0.0701	0.70268	-0.21816	0.10221	-0.20882	0.90212	-0.14819	0.61106	0.24284	-0.15338	0.96905	0.21802	-0.28023	0.42001	0.5829	0.30388	-0.30104	-0.11085	0.47185	0.06768	-0.05008	-0.38459	-0.5532	0.18885	-0.77909	0.08049	0.46306	-0.65737	-0.50084	-0.10306	0.14091	-0.37495	0.57659	-0.28847	0.07391	0.04025	0.92357	-0.06635	-0.4579	-0.26676	-0.06339	0.06886	0.39593	-0.64691	-0.08246	-0.15946	0.72697	-0.06281	-0.27419	0.09534	-0.15799	-0.14682	0.11333	-0.42032	-0.28614	0.73192	-0.21126	-0.59506	-0.38939	-0.0177	0.58507	0.79671	0.32278	0.52179	0.37239	-0.42624	-0.15791	0.01669	0.24013	0.57931	0.00178	0.72165	-0.41292	0.79634	-0.36271	0.56457	-0.68309	-0.47355	-0.32101	0.5263	-0.77069	0.15076	-0.85152	-0.57111	0.55286	-0.44906	0.75309	0.5462	-0.3864	0.24105	-0.18434	0.35728	-0.19762	-0.02805	-0.7897	0.8425	0.54796	0.36348	-0.3824	0.59171	-0.16763	0.31667	-0.59714	0.10239	0.32028	0.71195	0.20198	0.28118	0.08691	0.56548	-0.23148	0.80947	0.16026	-0.52523	-0.3744	-0.14642	-0.60203	-0.30227	-0.13278	0.11178	-0.32913	0.55394	0.8922	-0.36489	-0.22318	0.07817	0.68903	0.33526	0.21272	0.47417	-0.31879	-0.21479	-0.08028	-0.39223	-0.52081	0.88316	-0.58694	-0.10989	-0.46155	0.62547	-0.60293	-0.19913	0.25397	67.2332	0.26018	0.67761	-0.13045	-0.33977	0.33892	0.25599	-0.27498	-0.08951	0.25502	0.54666	0.66252	0.37561	0.42208	0.18617	-0.17405	-0.8939	0.22027	0.18446	0.33721	-0.74594	0.51536	0.19764	0.48143	-0.57657	0.06664	0.06123	0.11675	0.13934	-0.08018	0.472	-0.30829	0.29213	0.00873	-0.4835	0.35682	0.50406	0.55358	0.58246	-0.22328	0.37798	0.42192	0.60553	-0.02235	0.48804	0.42861	-0.55394	-0.18637	0.38096	0.16579	-0.76625	0.10859	-0.37748	0.47563	0.04062	-0.12627	-0.6656	-0.5546	-0.0369	-0.3684	0.52114	-0.87816	0.55897	0.56342	0.2866	-0.5311	-0.36084	-0.07659	-0.0239	0.1936	0.17413	-0.42971	-0.7241	0.33449	-0.21505	-0.63768	0.20934	0.52547	0.76942	0.02998	0.24003	-0.02904	-0.57218	0.17403	0.78967	-0.15418	-0.25156	0.2996	-0.46224	0.40234	0.00297	0.15664	-0.14984	0.28949	-0.58031	0.45402	0.78977	-0.26067	0.05041	0.38369	0.71048	0.05488	0.51908	0.15118	0.15059	-0.6229	-0.79113	-0.38181	-0.2869	-0.18781	-0.62513	-0.67228	-0.13528	-0.20045	-0.17826	-0.22255	-0.30036	0.22206	-0.40976	-0.25877	0.55656	0.45224	-0.38026	0.11249	0.46161	-0.55468	-0.65591	0.03127	-0.63169	-0.21871	-0.33149	-0.35419	-0.28241	-0.62724	-0.36822	0.02509	-0.71184	-0.1036	0.27332	-0.15001	-0.35141	-0.50573	-0.475	0.00578	-0.29972	0.93506	-0.19969	-0.30144	-0.08332	0.44412	-0.26234	-0.47516	0.23964	-0.0768	0.09272	0.1753	0.43633	0.09028	-0.12665	-0.32183	-0.7063	0.59206	0.36553	-0.30461	0.03361	-0.64425	0.46472	0.28321	-0.45392	-0.52431	0.87852	-0.15844	-0.38303	-0.03644	0.01355	-0.29324	0.05515	0.58696	-0.46816	-0.2377	-0.3334	0.27495	0.45824	-0.09041	0.40868	0.5319	-0.02232	-0.61654	0.00655	0.50538	0.08022	-0.43808	0.18834	0.37911	-0.50033	0.72611	-0.41589	-0.0666	-0.23232	-0.18127	-0.04223	0.07942	-0.25588	-0.56535	0.37349	-0.02813	-0.4651	-0.01447	-0.2548	-0.31971	-0.21823	0.77523	0.74266	-0.20024	-0.18976	0.20411	0.28751	-0.12316	0.08316	-0.58413	-0.37203	-0.0313	0.31916	-0.54169	-0.12238	0.33821	-0.3416	-0.65883	0.15186	0.22201	0.37736	0.06526	-0.0144	0.19113	0.34109	0.13157	-0.54686	-0.30319	0.32139	-0.05216	-0.51848	-0.8168	-0.0477	-0.17146	0.63854	0.65057	-0.28444	0.67515	0.6655	-0.59698	-0.42721	0.36715	0.46549	0.24844	0.10953	-0.13688	0.29779	0.10866	-0.25011	0.22377	-0.09436	0.40998	0.00412	-0.13543	0.41624	-0.48147	-0.40976	0.43339	-0.41714	-0.34422	-0.3295	0.92359	-0.70057	0.21048	-0.7844	-0.48164	0.66815	-0.39564	0.19132	-0.64712	-0.58249	0.24318	0.71027	-0.17201	-0.28877	0.55223	-0.70701	-0.5276	0.0876	-0.80667	-0.43145	-0.52992	-0.82663	-0.04251	-0.25937	0.3153	-0.6686	-0.08334	-0.08474	-0.28423	-0.26395	-0.62436	0.08081	0.66684	0.18534	0.54248																															*		***												*						*		**					***		*	*		**	*	***			*												**	**																									*												*	***						*																				*														*								*	*					*					*	*	**									*	*								*									*		**																								**		*	*			*		**												***						*			*		**											***														*			**	*		*				***	*		*			*			*					*					**	*										***	***				**				**				**			*		*		**	***									**	***																		*				**		*				*					*		*						*					**	*		**	*			*	***								***				*		*								*		**		*						**				***			**					*		*				*	*									*																						*			*		***									*		**		**				**									*																		*									*	*			***							***	**	*			*						*		*														*												*			*		*			**			*	*		*	*		*						***			*	*			*																*										**	*				*		**															*		**					*	***		*	***				**	*	*	***						*			*					***			**				*											**	***								*		***			*								*		**				**		*		**					*									***										*		***			*			**									**			***									*				***						*		*						*	*	**							***		***		*					**									*														*	**			**					*				*	*															*								*				***						***					*	**				*		*		*		**			***	**			**			**				**	*									*		*				***					***														**			*									***							*			*									*						**										*		**			*				**		**				*								**	**										*						**											***				*									***										*									*					***				*																														**						*					***											*			*			**						**												**				*						**					*															*										*									***															*					*					***																									*																**	*															*														**			*	*		*	*																							***	*		**		*			*			*				*			**			**				*							*
IMPA2	0.25097	0.23624	-0.48135	0.27755	-0.07682	-0.25592	-0.27253	-0.23203	0.0639	0.32641	-0.53973	-0.2513	0.19379	0.54606	0.21528	-0.59187	0.03348	0.0636	0.52771	-0.61617	-0.15964	-0.46212	-0.24971	-0.52339	-0.27089	-0.69156	-0.50025	-0.17036	0.17886	-0.5962	-0.38316	-0.39368	-0.57936	0.02222	-0.20366	-0.24621	-0.57347	-0.6156	-0.48871	0.12429	-0.72378	0.40513	-0.62551	-0.62756	0.74635	-0.52225	0.1083	-0.48801	-0.04581	0.07203	-0.04984	0.3086	0.81699	-0.56578	0.25744	-0.2128	-0.05512	-0.30448	0.36382	-0.13415	0.28702	0.24344	-0.19947	-0.05553	1	-0.55021	0.25088	-0.61183	0.56693	0.26394	-0.47742	-0.6968	-0.59884	-0.68047	0.04959	0.13075	0.19287	0.32521	-0.29117	0.02823	-0.21904	-0.70362	-0.03322	0.02718	0.22636	0.71794	-0.65219	-0.36768	-0.66251	-0.85482	0.74984	-0.34345	-0.58565	0.32493	0.06699	0.02059	-0.02184	-0.65799	0.42964	-0.36706	0.60414	0.03216	-0.01859	0.6125	-0.12293	-0.43991	-0.32776	0.68797	-0.40965	-0.13022	0.58676	-0.67509	-0.32831	0.53715	0.24628	0.77692	-0.48827	-0.27746	0.01829	0.08427	0.47657	-0.08621	-0.61699	0.17094	-0.34943	-0.40257	-0.27386	-0.18234	0.37002	-0.48448	-0.32068	-0.26246	0.30294	0.83446	-0.25656	0.45982	-0.74746	-0.36445	-0.36814	0.10852	-0.40238	0.06352	-0.37436	0.3522	0.09292	-0.05443	0.49283	0.18467	-0.45429	0.62915	-0.65927	-0.5704	0.31741	-0.61407	-0.4831	-0.52614	-0.12288	-0.27165	0.81046	-0.64426	-0.42148	-0.18511	-0.6	-0.30423	0.44507	0.30242	-0.54135	-0.31623	0.01326	-0.14597	-0.49368	0.13125	-0.55665	0.29618	-0.2799	0.59094	-0.1665	-0.36894	-0.09412	-0.66124	-0.51888	-0.14988	-0.39325	0.48922	0.11354	0.35874	0.05834	-0.54135	0.46541	-0.50858	-0.72699	-0.37242	-0.43354	0.36229	0.24455	0.79651	0.09433	0.02202	-0.16262	-0.06024	-0.30044	-0.69052	-0.0875	0.01136	-0.09161	0.26475	0.52872	0.30737	-0.09575	0.70735	0.23617	-0.38845	-0.12361	0.65084	-0.13282	-0.38133	0.11201	-0.65901	-0.33277	-0.26977	-0.38575	-0.50686	-0.77376	-0.55137	-0.77873	-0.11702	-0.37679	-0.47254	0.25665	0.40274	-0.37719	-0.09957	-0.0791	-0.12343	0.00876	-0.51738	0.1595	-0.24857	-0.28416	0.08955	0.09435	-0.25941	-0.51226	0.73852	-0.20223	-0.81735	0.3277	0.07185	0.10414	0.00637	0.64613	0.43211	-0.56487	0.76105	0.47019	-0.01294	0.18168	-0.19762	-0.12198	-0.30313	-0.06217	0.20176	-0.00186	-0.33305	0.61296	0.54143	-0.09244	0.47229	0.85267	-0.30936	0.49264	-0.09308	-0.68677	-0.14484	0.0463	0.49225	0.10463	0.59402	-0.4405	-0.53321	0.72874	0.72741	-0.01404	0.3144	-0.43413	-0.43501	0.04848	0.18116	-0.56218	0.11338	0.00582	-0.65244	0.04215	-0.04942	-0.30979	-0.74424	-0.64169	0.09929	0.02928	-0.18947	0.30355	0.03986	0.39829	0.50207	0.39769	-0.28282	-0.23902	-0.03738	-0.12466	-0.71201	-0.51995	0.32961	0.86014	0.53548	0.11318	0.1262	0.2658	0.22902	0.66737	-0.45607	0.46065	0.55758	0.69426	-0.28931	-0.40978	0.44089	0.19945	-0.20105	-0.16464	0.11731	0.52815	-0.08846	-0.014	-0.28797	-0.1266	0.01931	-0.26393	-0.34185	0.12935	-0.41258	-0.27305	-0.09861	-0.27125	-0.43331	-0.10586	0.08653	-0.6007	-0.41988	0.10461	0.1992	0.65779	-0.80551	0.35357	0.56365	-0.22728	0.56868	0.14743	-0.1167	-0.33212	-0.54362	-0.53064	0.05207	-0.564	-0.29851	-0.05025	0.72244	0.05612	-0.58001	-0.52064	0.00871	0.21498	0.19702	0.59933	0.65054	0.51096	0.0798	-0.20361	-0.6952	0.23853	-0.17966	0.18004	0.25258	0.02007	-0.54793	-0.82453	0.04374	-0.073	-0.76238	0.20334	0.28989	-0.66786	-0.14226	-0.01403	-0.14048	-0.0194	0.50023	0.05303	-0.43776	-0.47403	0.33092	0.51166	0.39722	-0.40024	0.44237	-0.31339	-0.37338	-0.05338	-0.49165	0.07011	-0.24995	0.23638	-0.61839	-0.13172	-0.40064	0.63718	0.12442	0.26823	0.85176	0.03646	0.46813	-0.17237	-0.3789	0.6519	0.0947	-0.23887	-0.26162	0.31095	0.61388	-0.1456	0.77284	-0.21981	0.10682	-0.46764	0.73746	0.18086	0.05043	-0.41751	-0.16735	0.42622	0.10099	-0.52539	0.71926	-0.80886	0.37402	-0.32825	0.35277	-0.10489	0.03824	-0.40676	0.45685	0.10726	0.21773	-0.19977	0.60207	0.53288	-0.52996	-0.42364	-0.2242	0.42142	-0.17461	0.40534	-0.31073	-0.35621	-0.25101	0.21781	-0.11207	-0.60961	0.22012	-0.31458	0.72554	0.09423	-0.25985	0.50443	0.42167	0.1601	0.59369	-0.59829	-0.43994	0.23272	-0.21181	0.5013	0.15982	0.37398	-0.68077	0.43558	0.26587	-0.61945	-0.34838	0.26076	-0.4632	-0.52501	-0.57002	0.68428	-0.10207	-0.44494	-0.34263	0.23519	-0.31159	0.54278	-0.1624	-0.15782	0.562	-0.26493	0.66084	0.54828	-0.20691	-0.6394	0.30275	-0.45071	-0.23532	-0.28394	-0.40982	0.10671	0.64852	-0.27913	-0.34355	-0.06281	0.73837	-0.11465	-0.62957	-0.01579	0.07681	-0.63459	0.13056	-0.40359	-0.40381	0.33586	0.27703	0.35192	0.53508	-0.57051	0.20616	0.71744	0.43095	-0.67398	-0.45171	-0.18212	0.91288	0.19224	-0.32022	-0.06781	-0.00631	-0.37038	0.2528	0.52222	0.14677	0.42821	0.48964	-0.45412	-0.49658	0.12307	0.65089	-0.22771	0.01053	-0.57053	0.24221	0.33627	-0.30052	-0.52305	-0.2803	0.3355	0.0952	0.67546	-0.02566	-0.37452	0.29909	-0.77132	-0.54348	0.45464	-0.31737	0.41341	0.57564	0.78853	0.54811	-0.17503	0.7014	0.35048	-0.48944	-0.26908	0.04608	-0.53325	-0.42265	0.2578	-0.56684	0.23985	0.52341	-0.34857	0.34319	0.58225	-0.58239	-0.5603	-0.61096	0.38417	0.07476	0.61375	-0.13559	-0.18502	-0.29927	0.59919	-0.03198	0.27682	-0.18296	0.01674	-0.13898	0.40779	0.37869	-0.39569	0.13291	0.80332	0.73624	-0.3547	0.39495	0.23957	-0.26121	-0.04913	0.03385	-0.29122	-0.58891	0.28426	-0.38572	-0.4536	0.34065	0.208	-0.77008	0.13363	0.12805	0.26017	-0.06543	-0.17592	0.32833	0.56143	0.36395	0.50682	0.02608	-0.4279	0.55591	0.82698	-0.6301	-0.02201	0.47775	0.41004	0.63028	-0.39291	0.49175	-0.33835	0.51104	0.00468	0.24536	-0.01929	0.12343	0.60734	0.12593	-0.43042	-0.51617	-0.49617	0.20511	-0.15281	-0.70336	-0.37901	0.28493	-0.67952	0.68504	0.21531	-0.02712	-0.30283	-0.26555	-0.46205	-0.79918	-0.6841	-0.8132	-0.42806	-0.64809	-0.2781	0.33045	0.70909	0.18149	0.37916	0.09527	-0.13984	0.57486	0.22385	0.20908	0.05619	-0.19043	0.67033	-0.66992	0.09656	-0.39053	0.18445	-0.0695	0.59363	-0.02819	0.44013	0.35565	0.08421	-0.01697	-0.47939	0.09674	-0.11941	-0.63498	0.08913	-0.10911	-0.30921	0.24616	0.13148	-0.26402	-0.15858	-0.1336	-0.58373	0.39901	0.49517	0.48876	-0.11415	-0.63649	-0.15022	0.13474	-0.77366	-0.3323	0.18647	0.13408	-0.07322	0.77107	-0.02784	-0.17778	-0.24178	0.31364	-0.08647	0.07476	-0.22978	0.09486	-0.49802	-0.04452	0.61058	-0.01743	0.61366	-0.38809	-0.61863	-0.71304	0.50538	-0.15849	-0.58366	-0.02115	-0.60508	0.05661	-0.17128	-0.56779	0.326	-0.56964	0.12411	-0.44286	-0.21956	0.34049	0.30612	-0.39984	0.21968	-0.55138	-0.18916	-0.38071	-0.02641	0.84216	0.12236	0.404	0.27521	0.70788	-0.44589	-0.57811	-0.58371	-0.34354	0.22948	-0.22243	0.4461	0.59569	-0.14593	0.77192	-0.61932	-0.74087	0.09926	0.64653	0.66301	0.21706	0.86354	-0.7704	-0.11221	0.38596	0.42429	-0.85577	0.49358	0.40611	-0.04225	0.37989	-0.07323	-0.23643	-0.47556	-0.25891	0.29021	0.49701	0.45869	0.24391	-0.3126	0.33064	0.79525	-0.57109	0.50695	-0.23558	0.32541	-0.26471	-0.06772	-0.43701	0.72982	0.43902	0.46191	-0.14174	-0.27332	0.11546	0.05157	0.36832	-0.55194	-0.4888	-0.5138	-0.12412	0.21253	-0.19856	0.05604	0.51201	-0.74509	-0.16411	0.27819	-0.229	0.36955	-0.5366	-0.02016	-0.23734	0.552	-0.32113	0.06796	-0.24969	0.52893	0.61778	-0.64093	0.65036	0.51772	-0.44283	-0.14523	-0.58796	-0.12472	0.00348	0.2737	-0.49538	0.19641	-0.24553	-0.59154	-0.24044	0.41906	0.28518	-0.66701	-0.50124	-0.39935	-0.18994	0.63873	-0.20376	-0.01223	0.48409	-0.23912	0.3751	0.46572	0.76032	-0.58467	-0.50691	-0.18103	-0.48071	0.11004	0.65685	-0.39584	-0.63401	0.56345	-0.34401	0.14997	0.5406	-0.05985	-0.60943	0.60158	0.34666	0.15186	0.28192	0.55967	0.63939	-0.55734	0.29102	0.15147	0.72465	0.12487	0.55316	-0.49458	0.35953	-0.18266	-0.12903	-0.17238	-0.24852	0.54576	-0.47964	-0.53611	-0.61872	-0.44675	0.31323	0.64997	-0.39246	-0.79832	-0.70135	-0.08074	0.09764	0.76277	0.41151	-0.50844	-0.31412	-0.05263	-0.15025	-0.18484	-0.25032	-0.36962	-0.03594	0.82986	0.00274	0.45086	0.4051	0.30262	-0.59732	-0.15028	-0.50348	-0.70328	0.60332	-0.17564	-0.12891	-0.83934	-0.13274	0.29667	-0.52692	-0.0811	-0.25765	0.63033	-0.75437	-0.03063	-0.21853	-0.10782	0.31526	-0.28409	-0.0972	0.29348	0.17094	-0.39996	0.34874	-0.49877	-0.29953	-0.12469	0.92948	-0.01754	-0.31014	0.63917	-0.17018	-0.09741	-0.30163	-0.40907	-0.20853	0.50074	-0.37083	0.64215	0.75205	-0.50957	0.007	0.48754	-0.19137	-0.57699	0.555	-0.09556	-0.53364	-0.38369	0.28473	-0.29964	-0.15906	-0.53033	-0.30792	0.5306	-0.31382	0.29145	0.50594	-0.25214	0.54912	-0.10428	-0.12269	-0.4636	-0.27101	-0.67666	0.33489	0.68749	-0.4065	-0.12026	0.68989	-0.0955	-0.45818	-0.16342	-0.42741	0.31368	0.51672	-0.25102	0.34421	0.10034	0.48267	-0.69544	0.36559	-0.27796	-0.47579	-0.44707	-0.56639	0.70028	0.09797	0.16091	-0.1124	0.38098	0.29579	-0.44936	0.53145	-0.09201	-0.47836	-0.51504	0.30244	-0.20384	-0.07968	0.30621	-0.18283	0.46882	-0.18273	-0.2605	0.43943	0.27187	0.26505	0.37546	-0.20945	0.30477	-0.52309	0.24115	0.28424	-0.58468	-0.39917	0.09749	0.26776	-0.074	-0.40979	-0.16341	-0.11808	-0.38278	0.21051	-0.67691	-0.03785	-0.15178	0.3374	0.40787	-0.09763	0.06686	-0.44836	-0.50452	0.16129	-0.3902	-0.10822	0.58131	0.32815	-0.04646	-0.59316	0.3021	0.34613	-0.41262	0.07183	0.64334	0.08692	0.02023	-0.54119	0.2952	-0.37851	0.02232	-0.49238	-0.52206	-0.28339	-0.42263	-0.4743	-0.37443	-0.08413	0.04696	-0.299	0.66467	0.94297	-0.45976	0.68928	0.16378	-0.4962	0.23975	-0.6944	-0.53348	-0.02999	-0.16345	0.00851	-0.31552	-0.45962	-0.07159	0.14453	-0.12357	0.2512	-0.27572	0.82845	0.07199	-0.10295	-0.05332	0.76354	0.21411	-0.252	0.453	-0.47344	-0.17795	-0.52408	0.26021	-0.45436	0.06154	-0.56964	-0.23089	0.12806	0.77367	-0.69327	-0.43889	0.33797	-0.56098	0.22062	-0.65073	0.28431	-0.00864	-0.02763	-0.58572	-0.03438	-0.42692	0.54709	-0.72226	-0.555	-0.33028	0.19241	-0.52468	0.09732	0.04537	0.1809	-0.37547	-0.81651	-0.36712	0.35064	-0.49341	0.31817	0.34127	0.16561	-0.70511	-0.22597	0.00491	-0.34399	-0.02905	-0.42777	-0.22815	-0.48626	0.40353	-0.36255	0.06882	-0.72379	-0.37208	0.02154	-0.05818	-0.02421	-0.67644	-0.53408	-0.52752	0.10298	-0.38804	-0.82738	-0.28847	0.25001	-0.22022	0.07568	0.60318	-0.5137	0.09073	0.56973	-0.25204	-0.30434	-0.77594	-0.27129	0.46203	-0.28611	0.12601	-0.00424	0.2185	-0.25798	-0.42718	0.36971	0.19132	0.13281	0.86419	0.00939	-0.52324	-0.14708	-0.66499	-0.32561	-0.54126	-0.27712	-0.14397	0.22882	0.19385	-0.14197	-0.57194	0.44326	0.31269	-0.09857	-0.09042	0.01463	0.52294	-0.31292	0.17065	-0.00394	-0.47962	0.37738	-0.67936	0.22782	-0.62496	-0.47995	0.04332	-0.60164	0.15994	0.25011	-0.12942	0.44714	-0.2132	-0.22331	-0.49114	-0.01489	-0.47902	0.25954	-0.52196	-0.55995	-0.43651	0.42337	-0.48444	0.11284	-0.38313	0.31178	-0.67484	-0.09648	-0.54024	-0.58344	-0.28129	-0.12279	0.05938	0.61267	-0.34195	-0.58789	-0.09755	-0.6094	0.20819	-0.24287	-0.31741	-0.21982	-0.69531	-0.3447	-0.53506	0.07272	-0.00478	0.47063	0.09294	-0.42523	0.58847	-0.36827	-0.03983	-0.75237	-0.66056	0.02642	0.26681	0.02041	0.33915	0.05048	-0.73753	0.34868	-0.29409	-0.21976	0.34269	-0.43807	0.28068	0.13926	-0.66717	-0.59631	-0.01045	-0.38484	0.43397	-0.53806	4.3882	-0.40924	-0.48931	-0.23218	-0.18263	0.21761	-0.42579	0.46121	-0.24475	0.46202	0.23001	0.0984	-0.19822	0.19807	0.07948	-0.25799	-0.38163	0.05197	0.18089	0.16802	-0.06347	0.46493	-0.24453	0.66085	0.31807	-0.06656	-0.46195	-0.56272	0.12475	-0.04905	-0.37087	-0.34138	-0.44655	-0.3617	0.25179	-0.41997	-0.57995	0.1339	-0.2438	-0.38671	-0.26177	-0.76537	0.21225	-0.12288	0.45124	-0.23164	-0.13991	-0.51032	-0.11803	-0.52611	0.50849	0.40738	0.26384	-0.39682	0.09473	-0.34185	-0.5059	-0.15547	-0.35526	-0.26914	-0.12282	-0.22233	0.11823	-0.39899	-0.67681	-0.68502	-0.56275	-0.53904	0.11322	-0.33245	-0.26671	0.44097	0.2625	-0.05195	-0.37595	0.02144	-0.28636	-0.22463	-0.59533	0.42059	0.07461	-0.46522	0.3863	0.60984	-0.16569	0.3618	-0.69317	0.38617	-0.37409	-0.30424	-0.43353	0.16804	0.02012	0.01116	-0.14971	-0.19926	-0.28104	0.51725	0.1885	-0.27222	0.24044	0.02414	0.39254	-0.05723	0.18097	-0.04749	-0.54133	-0.0515	0.14002	0.29106	0.31892	-0.61596	-0.03317	0.29718	0.05128	0.372	-0.33434	-0.39926	0.44866																											*															*				*								**												***							*		*								*				*	*		*	**	*							*										*				*				**																		**			*														*								**	*																				*											*					**						*								*				*				*					**		**																			*		**					*			*															**				*								*	*										*				*	*													*			**						*				*																												*	**														*								*				*							**			*			*																								*			**					*							**				*								*	**																											*														*									*											*			*							*				*					*										*		*			***														*											*				**						**			*																																	**	*														**													**																					*			*	*						**	*	**		*			*										*	*														*														*			**					**																*																						**				*										**		*		*	*		**	**				**															**								*																*														*	*															*				*							*						*		*												*				*															*		**	*			*										**								*				**							*														***			*								*	*																									*		*			*											*						*																																						*																				*																*	***		*				*												**				*													**	*					*								*									**							*											*					*					**											**												**				*																				*																								*																*											*	*						*								*																													*																		**																							*	*																					*
NHRF1	-0.78313	-0.52015	0.07733	-0.22516	0.06672	-0.43636	-0.19646	-0.38206	-0.6226	-0.31395	-0.16614	-0.12362	-0.54878	-0.49789	-0.79045	0.40251	0.33951	-0.04879	-0.42097	0.15421	0.37456	0.22272	-0.37568	0.04682	0.059	0.35451	0.32789	0.13496	-0.33175	0.54324	0.13134	0.57535	0.28478	-0.01898	-0.28993	0.31846	0.52382	0.56566	0.5712	-0.51149	0.32411	-0.73673	0.50163	0.28738	-0.35807	0.58244	0.29344	0.41599	0.52433	0.30772	-0.18452	0.00487	-0.21764	0.43212	-0.58546	0.47848	0.26161	0.72123	-0.15493	-0.09145	-0.21549	-0.37855	0.4274	0.28971	-0.55021	1	-0.25151	0.78553	-0.37618	-0.51809	0.90818	0.78538	0.50106	0.88617	0.54663	-0.0224	-0.16368	0.03697	0.34372	0.09646	0.64657	0.61974	0.11841	0.5543	-0.71039	-0.67602	0.66769	0.77146	0.74759	0.55462	-0.05444	0.12458	0.761	-0.54578	-0.30666	0.05165	-0.32127	0.8632	-0.61012	0.61834	-0.26823	0.35874	-0.03344	-0.44908	0.76416	0.87489	0.27429	0.03579	-0.04335	0.37188	-0.61203	0.39949	-0.4755	-0.2387	0.1206	-0.32861	0.6648	0.45057	0.33235	0.22482	-0.51143	-0.43356	0.5357	-0.31144	0.66786	0.39426	0.79029	0.26368	-0.72148	0.55546	0.66087	-0.46846	-0.51121	-0.0641	0.06539	-0.54723	0.16879	0.11269	-0.3609	-0.35028	0.1139	-0.06545	0.46846	-0.13229	0.4045	0.52237	-0.00742	0.46001	0.01946	-0.68266	0.49119	0.30802	0.13766	0.60795	0.10694	0.59905	-0.0528	-0.30595	-0.42376	0.57847	-0.25232	-0.12931	0.42317	0.50126	-0.29279	-0.35261	0.43085	0.03768	0.35574	0.12805	0.56623	0.09913	0.22569	-0.40722	0.18532	-0.2726	-0.00634	0.49075	-0.13577	0.27009	0.0309	-0.05503	0.275	-0.75256	-0.17402	-0.22946	0.48046	0.37621	-0.06431	-0.01267	0.212	0.48361	0.28851	-0.60829	-0.27371	-0.40073	-0.39791	-0.51034	-0.13793	-0.29143	0.63658	0.71015	-0.34048	-0.03132	-0.15085	-0.28026	-0.53637	0.07984	0.34698	-0.59475	-0.14914	0.36456	0.15077	-0.56232	-0.08466	0.2664	-0.18807	0.45441	0.49576	0.35062	0.55552	0.30665	0.23344	0.20517	0.28983	0.35441	0.55693	0.18598	-0.18626	-0.43605	0.18606	0.08657	-0.02425	-0.11992	0.16182	0.05596	0.41665	0.05141	0.30673	-0.20462	-0.30665	-0.1885	0.32858	-0.20422	0.0323	0.26521	-0.37253	0.04556	0.44258	-0.36304	-0.22034	-0.41293	0.24736	-0.78866	-0.71772	-0.33836	0.37464	0.27487	0.46707	0.26745	-0.47485	0.14941	-0.00569	-0.32528	-0.05083	-0.23349	0.33555	-0.13927	-0.56576	0.55665	-0.22761	-0.1408	0.8515	0.15429	0.12023	0.11179	0.10245	-0.41936	0.89728	0.32282	-0.78123	-0.35702	-0.13053	-0.36761	0.69325	0.09446	-0.13619	-0.54533	0.27396	-0.28823	0.07655	0.54351	0.23032	0.23781	0.706	0.5606	0.45478	-0.04034	-0.46406	0.33529	-0.47576	-0.48628	-0.41543	-0.08462	0.11162	0.23529	0.30008	0.53103	0.1661	0.72016	0.0797	-0.44655	-0.6208	-0.62495	-0.11671	-0.13348	-0.04412	-0.15277	-0.60368	0.44237	-0.57835	-0.09208	-0.58973	0.49738	0.57818	-0.38657	-0.2078	-0.12467	0.17003	-0.23494	-0.3083	0.21819	-0.04629	0.26062	0.08572	-0.50223	-0.08857	0.05518	-0.47194	0.57413	0.71737	-0.22694	0.75462	0.08625	0.2603	0.25362	0.64762	0.36961	-0.2143	-0.19011	-0.21181	0.67857	-0.75146	0.17957	0.65843	-0.50608	-0.53235	0.03449	0.4122	0.01315	0.53404	0.54155	0.008	0.17292	-0.22268	-0.39155	-0.60003	0.42897	0.8952	-0.06426	0.1962	0.12157	-0.03639	-0.43371	-0.29263	-0.35886	0.7633	0.53887	-0.56239	0.28385	0.02454	-0.44328	0.42471	0.67582	0.30868	0.45221	-0.03489	0.81242	-0.1294	-0.48413	0.45043	0.15534	0.31461	-0.25108	0.36344	-0.44241	-0.24768	-0.2039	0.4871	0.0161	-0.0014	0.04818	0.71092	-0.57906	0.60395	0.3831	0.03242	0.46932	0.64602	-0.01956	-0.67343	0.65977	0.20862	0.10949	-0.72611	-0.15587	0.1657	-0.43436	0.09369	0.16376	-0.23546	0.51403	-0.37787	-0.01044	-0.15096	0.72542	-0.31616	-0.73511	-0.3403	-0.62377	0.5657	-0.15926	0.00191	-0.53493	-0.35763	-0.32369	0.55844	0.20527	-0.26245	0.19496	0.78649	-0.22306	0.404	0.07779	0.58772	-0.51957	-0.08517	0.31617	0.62664	-0.71971	-0.03891	-0.19137	0.44812	-0.30727	-0.38541	0.08148	0.61767	-0.06626	-0.01328	0.06369	-0.53098	-0.08873	-0.03583	0.70099	-0.37862	0.62117	0.93459	-0.02138	0.66909	-0.30337	-0.02951	0.22168	-0.40026	-0.0662	0.49127	-0.11284	0.66001	0.17435	-0.21839	-0.15216	-0.78344	-0.33511	-0.39491	0.43248	-0.27186	0.02622	0.53205	0.52188	0.1189	0.66024	0.10727	0.19691	-0.37766	-0.08538	0.78164	0.49204	-0.46953	0.33213	-0.26805	0.35577	0.40998	-0.44198	0.27829	-0.71955	-0.13631	-0.24201	0.425	-0.56514	0.25126	0.56869	0.51525	0.43906	0.32013	-0.77001	0.59027	0.03543	0.32623	-0.55922	0.55748	0.64121	0.47952	0.40448	0.46314	0.19523	0.51254	0.002	0.03273	-0.15896	-0.19531	-0.27958	0.87711	-0.4639	-0.70495	-0.49604	0.67635	0.26701	0.49348	-0.59405	-0.23117	0.30073	-0.3118	0.2118	0.42986	0.03585	-0.32045	0.02663	-0.56033	-0.12063	-0.02752	0.09412	-0.66798	-0.64301	0.02603	0.37395	0.83288	0.56074	-0.35418	-0.09753	0.45991	0.62346	-0.58083	-0.74234	-0.52938	-0.18818	0.31937	-0.17423	0.74038	0.63478	-0.24507	0.43511	-0.6329	-0.43117	-0.72699	-0.78987	0.15476	-0.61646	0.00809	0.33257	0.26447	-0.11451	0.48594	0.21493	-0.06896	0.2454	-0.81608	-0.39228	0.12227	0.18407	-0.54759	0.91648	0.59209	0.75836	0.15066	0.19449	-0.32166	-0.43311	0.57118	0.74707	-0.6988	-0.22877	-0.57038	-0.34634	-0.0418	-0.4857	-0.17205	-0.51069	0.81412	-0.14952	-0.46013	-0.53845	0.47247	0.17514	-0.33638	0.12793	0.61132	0.22222	0.06711	0.6603	0.03628	0.40751	0.49841	0.11586	-0.45211	0.85894	-0.53312	0.29028	0.12475	0.2104	0.62843	-0.261	-0.5268	-0.66365	-0.58152	0.48056	0.35029	-0.25861	-0.43973	0.92217	-0.63932	0.02978	-0.0436	-0.57725	0.50794	-0.42177	0.12811	-0.06608	0.1851	-0.13412	0.5483	0.33127	-0.52426	0.28492	0.60996	0.44076	0.58011	0.18753	0.04039	0.84373	0.63433	-0.26836	0.57443	-0.31822	-0.2618	0.01623	0.03131	0.50038	0.70722	0.23055	0.61118	0.44163	0.65673	0.13431	0.31758	0.34887	-0.40889	-0.40029	-0.01085	0.37137	0.22232	-0.40208	0.00144	0.34145	0.08225	0.14555	-0.76105	0.59419	0.2639	0.39288	0.01782	0.46153	-0.67011	-0.24316	-0.85724	-0.66423	-0.28914	-0.09984	0.71729	0.11522	0.47486	0.45432	0.02167	0.77501	0.2965	0.11263	0.46324	0.62156	0.55705	-0.02976	0.80255	0.07468	-0.55861	-0.27751	-0.17073	0.78737	0.60314	-0.53858	0.46671	-0.24842	0.08905	-0.5312	-0.30852	-0.79461	0.4832	0.24185	-0.32541	-0.52806	-0.63835	-0.83017	0.4071	-0.48938	0.51961	0.13559	-0.86303	-0.57176	-0.19323	0.18132	0.64702	0.8699	-0.53252	0.41086	0.583	0.0882	0.22199	-0.1367	-0.12073	-0.00239	-0.66115	0.57167	0.0328	0.44044	-0.21064	-0.12281	-0.33181	0.42638	0.00297	0.23669	0.85617	0.81774	-0.07762	-0.73479	-0.21702	-0.2334	-0.15825	-0.39251	0.78125	0.52046	0.54312	0.47497	-0.32547	0.64983	-0.03636	-0.71033	-0.1925	-0.17198	0.30431	0.83648	-0.05002	-0.53414	-0.18437	-0.01164	-0.46501	0.2734	-0.45548	-0.56852	-0.57905	0.42629	0.1739	0.08212	0.10502	-0.71036	-0.30509	-0.03133	0.69464	0.50202	-0.15065	-0.425	-0.39868	-0.13007	0.2424	-0.61482	-0.35657	0.58889	-0.22087	0.70259	-0.07066	0.80261	0.22542	0.51931	-0.45532	-0.06431	-0.85923	-0.13955	-52.5667	-0.43865	0.57009	0.0459	0.40644	0.47926	0.59419	0.35178	-0.07433	0.47954	-0.37561	-0.17698	0.08862	0.68272	0.04475	0.42491	0.00934	0.47637	-0.03468	0.59879	-0.3931	0.07977	-0.14254	0.18292	-0.16672	-0.53941	0.52272	-0.63147	-0.71045	0.64174	0.39112	-0.05955	0.61393	-0.52499	0.03574	0.22417	-0.5109	-0.08131	0.43553	0.4577	0.01779	-0.33825	0.86319	0.34464	0.33496	0.69609	-0.32288	-0.20112	0.11566	0.03759	0.51817	-0.56065	-0.57631	-0.03053	0.19495	0.0654	0.24163	0.5923	0.40833	-0.55802	0.52141	0.60075	-0.17479	0.27027	0.51983	-0.05096	0.22452	0.86287	-0.4514	-0.35273	0.05852	-0.32342	0.08783	-0.56261	0.24465	-0.1031	-0.35781	-0.28154	0.32844	-0.27102	0.67538	-0.06647	0.3	0.24026	0.73017	0.51403	-0.39759	0.81023	0.20701	0.55933	0.26903	0.34175	-0.42286	0.49537	0.1988	0.77281	0.7358	0.34212	-0.39979	-0.24218	0.5711	0.50761	-0.29075	0.40333	0.10102	0.36931	0.28014	0.28948	-0.24164	0.29273	-0.32555	-0.58805	0.03675	0.68525	-0.11323	0.57551	0.90805	-0.2886	0.57019	0.03167	0.66153	0.15492	-0.18201	0.58557	0.74957	0.712	-0.4771	0.71781	0.12909	0.60021	0.40116	-0.22539	0.09403	0.4325	0.30051	0.04204	0.26599	-0.60825	0.50056	0.05029	0.47783	-0.7206	-0.20126	0.87192	-0.42465	-0.26324	-0.22588	0.74426	-0.05776	0.16722	-0.03996	0.62808	-0.64907	-0.43421	0.30007	0.21077	-0.08564	0.32858	0.85726	-0.57352	0.29965	0.87807	0.69298	0.14185	0.74047	0.69445	0.53322	0.57015	-0.54532	0.76498	-0.26358	-0.11555	-0.31026	0.06298	-0.14753	-0.29009	0.22601	0.307	0.26768	-0.38629	-0.34872	0.36004	0.08448	-0.35182	-0.42399	0.92469	0.38239	0.84444	0.06656	0.17271	-0.23754	0.37578	-0.52302	-0.72428	0.68273	0.05412	0.12768	0.73166	0.28638	0.83122	-0.7202	-0.43606	0.32921	0.2069	0.1611	-0.11166	-0.2651	-0.31456	0.55053	0.68604	0.17994	0.22555	-0.37122	0.39157	-0.31386	-0.37681	-0.022	0.49882	0.68746	-0.27864	0.17305	-0.248	0.16166	0.53705	0.2751	0.76099	-0.07251	-0.10322	0.60158	0.29697	-0.37974	-0.62653	0.08243	0.13219	0.80422	0.01828	0.64907	0.29369	0.65655	0.32634	0.58323	-0.58227	0.08975	0.71292	-0.22373	0.64968	0.87664	-0.06906	0.33732	0.24987	-0.27334	0.50439	0.03913	0.83104	-0.38037	-0.35812	0.03829	-0.50811	-0.618	-0.14556	0.4711	0.54921	-0.61837	0.1174	0.35193	0.61342	0.39359	-0.26716	0.7417	0.35836	0.67461	0.65055	0.04227	0.13715	-0.1988	-0.58048	0.81335	-0.57938	-0.50781	0.84103	-0.10059	0.50175	0.00424	-0.30428	-0.16701	0.39421	-0.07552	0.34876	0.12511	0.03468	0.32157	-0.63819	0.10723	-0.55195	0.09171	-0.22958	-0.13361	-0.61277	-0.34247	0.73816	0.12676	0.70707	-0.09636	0.37778	-0.42194	0.55649	0.61772	0.57822	0.12197	-0.05928	-0.61285	0.77885	0.4429	-0.48552	0.91056	-0.35823	0.56233	-0.26559	0.45528	0.53282	0.66168	0.47557	0.30312	-0.5934	0.52396	0.92536	0.82552	0.3405	0.86638	0.48896	0.10983	-0.16933	0.08609	0.66676	0.71463	-0.01825	0.32662	0.10826	0.14178	-0.06984	0.37481	0.51463	0.41476	0.31078	0.47438	0.69596	-0.03356	0.45168	-0.16935	-0.10725	0.19488	0.63239	0.26333	-0.18991	-0.46449	0.36856	0.28782	0.18935	0.53266	-0.02996	-0.04108	0.41018	0.20393	0.45817	0.30742	-0.63295	-0.12032	0.35506	-0.36176	-0.59665	0.03265	0.58714	0.35925	0.50263	-0.72163	0.23837	0.62675	0.21532	-0.3319	0.57024	0.61235	0.12254	0.04462	0.19866	-0.45103	0.35086	0.72375	0.33612	0.68458	0.1679	0.69614	0.25473	0.14488	-0.16351	-0.59937	0.18639	0.60519	0.09513	-0.6342	0.20739	0.44943	0.38915	-0.22927	0.32311	-0.55353	-0.10775	0.60482	-0.14262	0.72641	-0.0074	0.83136	-0.0672	-0.51834	0.72468	0.24648	-0.31483	0.52057	-0.30161	0.31676	-0.10592	0.74739	0.3017	-0.07661	0.33653	0.71907	0.65366	0.45392	-0.00713	0.37836	-0.03734	0.32945	-0.07119	0.4947	-0.65547	0.48858	0.65109	0.43701	-0.28356	0.13262	-0.82856	0.60864	0.76322	0.02925	0.2963	-0.77295	0.39419	-0.35821	0.38409	0.30057	0.48165	0.6919	0.30764	0.25415	-0.34953	-0.15014	-0.17252	-0.32856	0.70888	0.38982	0.67669	0.52185	-0.45833	-0.54309	0.4381	-0.33471	0.32844	0.45238	-0.19802	0.5813	0.43871	0.11563	-0.16997	0.32452	0.2458	0.23052	0.52048	0.0662	0.82061	-0.50857	0.81171	-0.20313	0.2996	0.65463	0.82321	0.12051	0.11359	0.2875	-0.0134	0.61251	-0.35212	0.44245	0.07077	0.51305	-0.41451	-0.27105	0.74482	0.5237	0.01336	0.16045	0.30064	0.72667	-0.29452	0.2503	0.00637	0.07936	0.20879	0.811	0.58517	-0.0365	0.34966	-0.11954	0.86998	0.08909	0.0611	0.19818	0.87222	0.29011	-0.73861	0.03704	0.6415	0.1153	0.53331	-0.5269	0.46402	-0.71066	0.42474	0.29843	0.85097	0.40388	0.27321	-0.4695	-0.43426	-0.63847	0.13448	-0.10642	0.2043	0.67729	0.66695	0.4004	0.61845	-0.01344	0.0369	0.13389	0.49324	0.58425	0.73026	0.52169	0.41976	-0.27321	-0.20454	-0.14698	-0.37191	0.35996	-0.28646	0.28397	-0.59638	0.28304	0.23416	0.47967	-0.30381	0.12901	0.31772	-0.24736	-0.0641	0.31162	-0.42739	0.79573	-0.38665	-0.32757	0.30468	-0.00368	0.18081	-0.15562	-0.40045	-0.47487	0.13072	-0.42716	-0.09345	0.06331	0.3255	-0.04	0.1945	-0.40505	-0.45687	-0.2588	0.0549	0.7834	-0.61576	0.2911	-0.42758	-0.40788	0.24949	0.26349	-0.88249	-0.49533	-0.36861	0.23753	0.16601	-0.36371		**														**																											*																*								***		**			***	**		***							*				*	*	*	**	*				*					**							*	***											*								*		**		*		*																			*																																		*																	*	*																																																				**	*																		**						***		**				*										*															*																															*		*				*					*	*		*														***								*							*				**															*						*		*	*			*											*		*													**									*														*			***		*								*				**									*					**									*										**						*											***		*		*																*	*			**							*					*	*			*		*	**											**					***		*						*	*								**											*						**								*						***	*																			**	*								*				*														*						*		**	*			*					**							**					**								**					*	**					**				*	**									*										**	**		*					**					*		*				**														*			*											*		**					**															*															*	*													**			*																						**													*				*			**								**	*																	*			***				*				*	*		*														*		**				*					*						**			***	*		*	*				**																***		**						*	*			*		**	*									*									*							*									**		*		*					*		*	***							**															*		*	*					**			**												*								*		*										**			***						*					***	**		**					*	*											*						*														*									*												*		*		*								*										*		**			*							*				*	*								*		*				**		*			**						*							*		*																		**		**			*	**												*					*						**					**				***		*		*					*			**					*				*	*								*																					**																				**							***
TPP1	0.14244	0.18988	-0.05222	0.12867	0.24346	-0.06478	-0.35677	0.1785	0.30069	0.00583	0.31519	0.39652	0.28151	0.18645	0.17994	0.13329	-0.25238	-0.1572	0.17308	-0.54394	-0.73857	-0.22514	-0.03582	-0.2754	-0.2697	-0.19298	-0.18963	0.25974	-0.67837	-0.74758	-0.27512	-0.83781	-0.05163	0.04718	-0.45869	-0.52174	0.13232	-0.31375	0.23606	0.04895	-0.22416	0.5748	0.04989	-0.79266	0.59825	-0.33852	-0.13846	0.09259	0.03229	-0.26611	-0.37869	-0.60274	-0.12059	0.18367	0.04782	-0.39957	-0.75313	-0.16441	0.60731	-0.70366	-0.39204	0.87762	0.53871	-0.72939	0.25088	-0.25151	1	-0.08677	-0.05307	0.26963	-0.21757	-0.49535	-0.43553	-0.32654	0.02169	-0.43414	-0.66455	0.4582	-0.77184	-0.77812	-0.123	0.04094	-0.3776	0.13294	0.10324	0.58298	-0.50482	0.04494	-0.36044	0.01981	0.30695	-0.83693	-0.12434	0.57658	-0.73474	-0.40017	-0.58659	-0.20588	0.56735	0.15665	0.09835	0.06048	0.4146	0.50743	-0.46837	-0.40152	-0.30666	0.11288	-0.44231	0.23357	0.04232	0.14907	0.12187	0.62437	-0.069	0.41718	-0.64331	-0.72475	-0.10916	0.49138	-0.28248	-0.11301	0.37832	0.87125	0.25623	0.34189	-0.02528	-0.70811	-0.09588	0.03475	0.1488	-0.2315	-0.22689	0.27199	-0.5381	0.4345	-0.11934	-0.75516	0.13924	-0.16818	0.10092	-0.37324	-0.29677	-0.71785	0.55261	-0.29567	0.71072	-0.08437	-0.14491	0.55064	0.27263	0.11913	0.64681	-0.46643	0.22962	0.30008	0.35775	0.66209	0.16884	-0.78979	-0.08757	0.11662	-0.40762	0.17198	-0.11159	-0.62637	-0.56939	-0.18402	-0.12275	-0.49552	0.06341	-0.76672	-0.71352	-0.46266	-0.31171	-0.35706	-0.85711	-0.46488	-0.67019	0.0081	-0.6403	-0.54475	-0.72301	-0.16295	-0.22655	-0.14041	0.05531	0.2984	-0.51994	0.04689	-0.09021	0.14982	-0.18396	-0.28728	0.16839	-0.14296	-0.54804	-0.20233	-0.76258	-0.11504	-0.35684	-0.05234	0.20671	0.45794	0.42308	-0.41696	0.70421	-0.25649	-0.47542	0.47401	0.49632	-0.10385	0.05994	-0.02276	-0.71473	-0.40278	-0.68769	-0.1999	-0.53539	0.05575	-0.51244	0.00605	-0.03443	-0.71533	-0.21772	-0.02074	0.30838	-0.24397	-0.42173	-0.21347	-0.21128	0.66029	-0.36662	-0.73226	-0.59723	-0.57411	0.22243	-0.76201	-0.57646	0.42134	-0.38006	0.28046	0.27691	0.54536	-0.14329	-0.3271	0.67902	-0.30067	-0.13858	0.33749	0.70521	0.68817	-0.04681	-0.06385	0.46528	0.01751	0.45095	0.4033	0.30726	-0.47263	0.61775	-0.066	-0.65108	-0.27471	0.57868	0.23133	-0.25997	-0.03782	0.36381	0.35247	0.72829	0.4701	-0.05502	-0.72152	-0.18624	0.64943	0.20041	0.66381	-0.32181	0.2987	0.50303	0.24971	-0.30893	-0.49566	0.17149	-0.19912	-0.4095	0.6288	-0.14346	0.38265	-0.69812	-0.6198	-0.27317	-0.6348	-0.27615	-0.30988	0.02838	0.73957	0.40231	0.08233	0.77287	-0.22724	0.21872	-0.22421	0.47469	0.34682	0.38703	0.24284	-0.24942	-0.035	-0.75166	0.76243	0.33072	0.52621	0.43648	0.20938	-0.52055	0.5278	-0.08261	-0.90462	0.53553	0.38932	0.29092	0.16505	0.05033	0.7762	0.27886	0.73168	-0.86995	-0.48596	0.54189	0.66866	-0.77197	-0.06992	-0.67333	0.44863	0.42073	0.21515	-0.15832	-0.34459	-0.59634	0.04285	-0.06448	-0.48051	0.13695	-0.2748	-0.36139	-0.7451	0.81832	-0.63658	0.6727	-0.20064	0.25734	0.15963	0.12336	-0.36056	0.20707	0.65811	-0.70154	0.01586	-0.59482	0.17643	-0.55104	-0.49979	-0.76656	-0.1537	-0.02779	-0.14363	-0.42116	0.32262	0.69867	0.6455	-0.28508	0.64112	0.79068	-0.15967	-0.42235	-0.12285	0.09067	-0.39205	-0.5334	-0.21828	-0.6476	-0.05761	-0.0867	-0.15322	-0.57838	-0.11355	0.02502	-0.40271	-0.59775	-0.7952	-0.33434	-0.41067	0.56564	0.14168	0.23736	-0.27216	0.48522	-0.29406	0.57708	0.19636	0.36104	0.13882	-0.75682	-0.67941	-0.33386	-0.85023	-0.47841	0.14347	0.13989	-0.58178	-0.78967	-0.71926	0.71293	-0.14952	-0.12758	0.35492	-0.43671	0.43869	0.71344	-0.01148	0.36792	-0.0614	-0.75206	-0.07423	0.50837	-0.00708	0.33387	0.48471	-0.43952	0.28341	0.12451	-0.09826	0.60939	-0.05996	-0.77396	0.10583	0.85777	-0.33635	-0.56684	0.29024	-0.08502	-0.1814	-0.77914	-0.49121	-0.67467	0.37497	-0.74762	-0.37698	-0.57026	-0.39534	0.43006	0.49513	0.62963	-0.4561	-0.69724	-0.5331	-0.49159	-0.42715	0.43388	0.00503	0.31502	-0.69346	-0.67695	0.16175	-0.30493	0.21837	-0.42811	0.55333	-0.88051	0.60987	0.80926	-0.49262	0.40974	-0.0221	-0.17582	0.06362	-0.09481	-0.48974	0.18051	-0.40971	0.72097	-0.38047	-0.21533	0.19114	-0.06863	-0.54821	-0.06505	0.11948	0.28447	-0.1194	0.09007	-0.27917	-0.5817	0.05375	-0.27903	-0.82327	0.6428	-0.81034	-0.55378	0.40546	-0.12658	0.17338	0.77953	-0.57833	-0.27274	-0.40907	0.21366	0.23061	-0.79348	0.15001	-0.66587	0.20882	0.12144	-0.09789	-0.43489	0.25216	-0.19415	-0.13347	-0.05259	-0.43315	-0.29836	0.48613	0.3136	0.31014	0.36173	-0.00433	-0.42744	0.38377	-0.50986	0.46817	-0.08557	-0.0806	-0.6883	-0.09772	0.02114	0.42181	-0.22132	-0.76773	0.15265	0.25881	0.23994	0.73314	0.08737	0.62789	-0.11607	0.05116	0.42702	-0.68714	0.14811	0.43233	0.30675	0.57786	-0.05259	0.17219	0.85117	-0.41122	0.27369	0.29653	0.20304	-0.02791	0.52069	0.72232	-0.92467	-0.73947	-0.59103	-0.7928	-0.55682	0.41036	0.49111	0.34609	0.37467	0.70341	0.34939	0.7135	-0.3232	-0.62397	0.23704	-0.55711	-0.24636	0.42422	0.46125	-0.71012	-0.28525	-0.23	0.10214	0.11597	0.36495	-0.13012	-0.85105	-0.35662	0.23176	-0.05404	0.3188	0.21758	0.31156	0.10771	0.53778	0.18676	-0.22868	-0.23623	0.4918	0.38587	0.5057	0.66687	-0.17278	0.67789	0.12305	0.21401	-0.82265	-0.15719	0.2726	-0.5697	-0.56559	0.67907	-0.49692	-0.55472	0.62738	0.56999	-0.12541	0.56614	0.52534	-0.20284	-0.4158	-0.59695	0.76902	-0.58516	-0.58221	0.85653	-0.03504	-0.02564	0.68663	0.26061	0.10815	0.68292	0.29421	-0.37431	-0.06488	0.78948	0.61865	-0.11629	0.09029	0.43392	-0.50425	0.41565	0.269	0.12475	-0.48365	0.49756	0.53456	0.40002	0.12778	0.12657	-0.20147	0.59503	-0.05335	-0.20141	-0.69125	-0.19992	-0.77946	0.59018	-0.24445	0.67616	-0.51523	-0.65088	0.16348	-0.14528	0.10634	-0.60256	0.2222	-0.63169	-0.04916	0.39127	0.62568	-0.36552	0.08186	-0.10831	0.24748	-0.56309	-0.74622	0.22409	-0.64262	0.36743	0.52468	-0.59312	0.65635	0.34459	-0.66364	-0.44006	0.60564	0.66225	-0.12835	0.37888	-0.138	0.5629	-0.71869	-0.64162	-0.67677	-0.4271	0.08154	-0.24532	0.08906	-0.39177	-0.66804	-0.22535	0.03378	-0.82892	-0.13897	0.32646	0.17101	0.3972	0.75619	0.03181	0.27949	0.77852	-0.33924	0.32262	0.39349	0.41268	0.2203	0.21127	-0.13172	0.67235	0.18088	-0.23355	0.02676	0.03383	0.14023	0.14429	-0.5766	-0.59695	-0.03629	-0.10919	0.58713	0.32207	-0.09354	-0.49682	0.41621	0.35862	-0.06423	-0.71975	0.04527	-0.7016	0.26196	0.05336	0.15427	0.29097	-0.15557	-0.51537	-0.66179	-0.26928	-0.47586	0.14605	-0.55011	0.45841	-0.20985	-0.06375	0.7013	0.33648	0.68581	0.54925	0.8033	0.39921	0.15219	-0.21505	0.23324	0.48596	0.28474	-0.27095	0.07937	0.36495	-0.23462	0.59942	-0.03995	-0.61902	-0.60109	-0.21842	-0.39112	0.78327	0.59209	-0.1719	87.1436	0.66014	-0.32937	-0.42414	-0.4023	0.17081	-0.70986	0.3405	0.37965	-0.693	-0.05017	0.12289	-0.58667	-0.11922	0.29245	0.65974	-0.79529	0.26903	0.02793	0.22962	-0.00303	-0.64677	0.67921	0.01757	-0.6873	0.05067	-0.25159	0.79943	0.28231	-0.3468	-0.63548	0.72559	-0.21755	-0.37026	-0.00992	-0.6049	0.2274	-0.69754	0.02413	0.2583	-0.11875	-0.0434	-0.29192	-0.38932	-0.02691	0.41786	0.59673	0.21618	0.10755	0.30103	-0.5011	0.27387	-0.4718	0.45055	0.12085	0.54241	-0.16871	-0.01391	0.06191	-0.8244	-0.61407	-0.2516	-0.7631	-0.52581	-0.39245	-0.05536	0.48815	-0.65705	-0.59193	-0.91548	0.54997	0.36228	-0.59914	-0.08805	-0.09262	-0.1136	0.18311	0.39769	0.6056	0.57759	-0.19019	0.07636	0.5503	0.28829	0.16994	-0.42338	0.05669	0.05217	0.27963	0.3103	0.19151	-0.65085	0.7131	-0.77993	-0.2567	0.41497	-0.40345	-0.29155	0.54768	-0.48745	0.25288	-0.53902	-0.3883	0.71203	-0.45699	-0.44544	-0.66225	0.29452	0.3102	0.43964	-0.50881	0.793	0.1973	0.15028	0.16519	0.11455	0.12588	-0.31551	-0.60663	-0.41644	-0.704	-0.32018	0.48892	-0.21777	-0.42311	0.00892	0.11953	0.59082	0.22106	-0.41093	-0.16027	0.0378	-0.06458	-0.88071	0.2477	0.2074	-0.30311	0.01371	0.22688	-0.55761	0.17806	0.51675	0.01988	-0.74372	-0.79672	-0.78847	-0.14465	0.43039	-0.05922	-0.54886	-0.07888	-0.89209	-0.20119	-0.71731	-0.08891	-0.59369	0.00146	-0.21666	-0.59795	-0.66249	0.30105	-0.00109	-0.6737	0.23464	0.41282	-0.75392	-0.36907	-0.04882	-0.1635	-0.66109	-0.67573	0.25079	-56.5057	-0.36634	0.801	-0.26434	-0.43476	0.14163	0.05739	-0.79746	0.00459	-0.53867	0.45595	0.3832	-0.04457	-0.69169	0.47097	-0.37767	-0.13752	0.4271	-0.82003	-0.28691	0.23363	-0.57462	-0.39079	-0.19096	0.32068	0.15675	-0.1715	0.11402	0.24895	0.58307	-0.00853	-0.24639	0.6684	-0.39385	-0.77647	0.32078	0.07466	0.44741	0.40119	0.26319	-0.66513	0.53802	-0.13193	-0.01521	-0.63561	-0.03997	0.71875	0.38391	-0.32867	0.33857	-0.52754	0.5874	-0.02838	-0.08105	-0.84057	-0.02845	0.08142	-0.14453	0.26425	0.06628	0.13489	0.2492	0.66298	-0.3452	-0.07286	0.72458	0.3287	-0.04017	-0.63083	-0.51774	-0.50915	-0.20056	-0.09951	0.16398	0.60389	0.07341	-0.1978	-0.26252	0.47186	-0.36668	0.63018	-0.78727	0.60029	-0.48443	0.82767	0.78634	0.16769	-0.39855	0.57095	0.02056	0.62183	0.13519	-0.27615	0.64927	-0.76936	-0.06506	0.21125	0.0802	0.08159	-0.22536	0.43927	-0.03853	0.71352	-0.62841	-0.32773	-0.03189	0.1046	-0.58686	0.60217	-0.024	0.55976	0.00117	-0.50282	-0.34412	-0.53558	-0.13005	-0.25751	-0.31294	0.48339	-0.64341	-0.21623	0.35238	0.39511	0.10205	0.29236	0.23327	0.02659	-0.12057	0.2079	-0.62165	-0.65929	-0.0013	0.49019	0.08134	-0.6097	-0.00314	-0.32851	-0.46044	0.38465	-0.15662	-0.19568	0.05234	0.17432	-0.6607	0.21743	-0.20893	0.37742	-0.56313	0.44697	0.42069	-0.09475	0.34563	-0.15622	-0.76629	0.04003	0.38595	-0.24147	-0.19637	0.57035	-0.12543	0.00301	-0.53292	-0.45769	-0.3078	-0.24252	-0.35259	0.30352	0.78891	0.04137	-0.47698	-0.28361	0.69366	-0.41879	-0.05033	-0.42371	0.73333	0.00872	0.24879	0.03444	-0.01714	-0.28195	-0.23259	-0.14282	-0.19197	0.15232	0.64788	-0.23979	-0.3874	-0.04832	-0.26209	-0.14273	-0.67017	-0.38499	-0.5014	-0.03599	-0.34921	-0.31293	0.54155	-0.17464	-0.44395	-0.43782	0.65224	0.13792	0.2562	-0.57126	-0.09115	0.11354	0.39632	0.18919	-0.22325	0.6243	-0.31445	0.5694	-0.35928	-0.70796	-0.41591	0.2072	0.53312	-0.19309	-0.22434	-0.38175	0.10004	0.44586	0.56422	-0.16114	0.14469	0.59154	0.18907	-0.60461	-0.72734	-0.11921	-0.12639	0.19124	0.41769	0.01118	-0.73339	-0.01802	0.07781	-0.21392	0.46281	0.04015	-0.11629	-0.18283	0.10861	-0.23056	0.49277	-0.33754	-0.46304	0.06048	0.02761	-0.73826	-0.52352	0.02261	-0.01589	0.01219	0.21786	0.61281	0.57858	0.53774	0.48879	-0.05843	0.64669	0.76061	0.18725	0.08481	0.13287	0.11433	0.5217	-0.03925	0.36244	0.44519	-0.38978	-0.09208	0.80886	0.1754	-0.02831	0.46799	0.81184	0.20442	0.75741	-0.37439	0.2073	0.18095	0.09075	0.37659	0.66409	-0.48332	0.85463	-0.00121	0.00758	-0.13055	-0.02909	0.32544	0.21126	-0.39845	0.23698	-0.72823	0.34984	0.1125	-0.12918	-0.36414	0.11504	0.34567	0.15662	0.02987	-0.33718	-0.37008	-0.5718	-0.26089	0.108	0.47363	0.80961	-0.71817	-0.67686	0.40107	-0.09042	0.50964	-0.57759	-0.3836	0.5028	0.57472	-0.59668	0.47221	0.55492	-0.26732	-0.26521	0.02056	0.11972	-0.46721	0.00959	0.18925	0.36381	-0.19682	-0.5358	0.10004	-0.42916	-0.52938	-0.13551	0.51043	-0.28883	-0.52745	0.07198	0.74587	-0.15689	-0.49948	0.20782	-0.61215	0.59025	0.32159	0.26346	0.3548	0.13008	0.09491	0.23264	0.29367	-0.52388	-0.00769	0.65422	0.08928	0.44294	0.21906	0.3171	-0.35035	-0.42269	-0.0066	0.29316	0.15335	-0.14826	-0.23875	-0.13866	0.4881	0.3557	0.12303	-0.36202	0.4816	-0.04659	0.02821	0.07679	0.20462	-0.07234	0.05125	-0.25766	-0.00466	0.09559	0.01068	-0.21813	-0.12496	0.12338	0.05893	-0.10067	0.29623	0.32775	0.75766	0.29822	-0.15745	-0.464	-0.76596	0.11851	-0.34465	-0.20439	0.70679	0.19109	-0.53287	-0.49112	-0.38919	-0.54623	0.0718	-0.53593	-0.61188	0.0315	-0.1023	-0.50057	-0.71284	-0.01017	0.34231	-0.40469	0.17055	0.42793	-0.35987	-0.07726	0.02517	0.30172	-0.71307	0.57492	-0.2689	0.86124	0.39059	-0.84438	-0.09323	0.02613	0.37062	0.12906	-0.19613	-0.75033	-0.2702	0.27314	-0.32013	0.64096	0.69509	-0.1182	0.79548	0.3188	0.19465	0.669	-0.02419	0.12881	-0.14637	0.21153	0.32445	-0.11522	-0.05464	0.24404	0.66692	0.47249	-0.60439	-0.408	-0.10098																						*								*	*		**												**													*			*		***		*			***										*		**	**												**			*																						*	*						**				*										*						*			*						*					*		**												**	*				**		*		*		*																*								*								*		*							*								*		*				*									*				*	*											*								*			*		*		*													*			*				*			**										*	*								***						**		*	**			*	**		*													*	**	*	*							*	*						**						*	*		*	**								*									**													*	*		**					**	*	*						*				*												**		**						**		*		*								*							*	*						***		**										*															**	*	**					**						**		*																						*					**				*						*							**							*	***	*		**						*		*								*							**															*		*			**					*											**			**			*			*				**																			*		**			*		*															*		*				*		*			*					*	*	*						*			**					*			**								*																		*		*							*								*		*		**																	**				*					*			*						*	**					*	*		*			**			*	*						*																						**			*					*		***																						*	*	**										*			*					**									*													***										*	**	**						***		*						*			*			*				*	*				**					**						*					**														*		**						*				*		*								**								*			*																**			**	**								*	**								*																	*											*													*										**														**				*				*										*						*										*													*															*						*															*											*	*											**				**		*						*		**									*															**	*	*																													*															*																																			*				**				*												*										*			**		**						*				*	*		**			*									*
APOL1	-0.79753	-0.71649	0.1411	-0.63376	-0.33875	-0.32767	-0.30138	-0.40792	-0.67983	-0.66235	-0.03674	-0.06194	-0.76484	-0.73508	-0.62345	0.09058	0.51977	-0.46938	-0.58928	0.12219	0.1969	0.69436	-0.03932	-0.05371	0.39351	0.70005	0.23813	0.24083	-0.2382	0.44595	-0.13029	0.29817	0.63267	-0.19647	-0.18297	0.29218	0.55183	0.5979	0.73833	-0.00672	0.69001	-0.47204	0.36094	0.11667	-0.42308	0.73566	0.11016	0.41001	0.70131	-0.10596	0.1281	-0.18748	-0.31635	0.66326	-0.44518	0.36309	-0.03804	0.35083	0.05103	-0.22116	-0.39294	-0.17121	0.58861	-0.1067	-0.61183	0.78553	-0.08677	1	-0.82168	-0.26277	0.78233	0.81516	0.70628	0.83153	0.1474	-0.2041	-0.58176	-0.20491	0.15866	-0.30427	0.67057	0.84611	0.21102	0.41324	-0.54261	-0.55564	0.66503	0.61007	0.76028	0.4897	-0.27876	0.01013	0.825	-0.43141	-0.506	-0.24678	-0.26202	0.9319	-0.62538	0.7898	-0.06083	0.02243	0.12189	-0.68862	0.38951	0.85677	0.37073	-0.22032	-0.00498	0.36154	-0.81419	0.70851	-0.35345	-0.5222	0.44759	-0.63322	0.57146	0.08158	-0.15454	0.28759	-0.58889	0.14216	0.56848	-0.26378	0.73046	0.55646	0.74952	0.28838	-0.57302	0.58835	0.55592	-0.13086	-0.75364	-0.18695	0.11517	-0.58399	0.32668	0.29826	-0.05926	-0.4652	0.462	-0.21391	0.69596	-0.51631	0.46505	0.64042	-0.19712	-0.01003	0.32309	-0.54971	0.62549	0.69985	0.02812	0.6565	0.03418	0.85234	-0.05435	-0.05567	-0.78082	0.56547	0.1605	0.30986	0.65145	0.82742	-0.17429	-0.5437	0.20473	0.20892	0.64582	0.11167	0.83178	-0.0524	0.3413	-0.33107	0.63459	-0.73268	-0.0207	0.12125	-0.35291	0.66234	0.04484	-0.18239	0.26058	-0.89228	0.08048	-0.51249	0.08318	0.73347	-0.33926	0.40607	0.53742	0.60504	0.72818	-0.55309	0.01812	-0.66724	-0.52607	-0.45665	0.07927	-0.20524	0.40203	0.64177	-0.42612	-0.1408	0.22839	-0.44059	-0.21518	-0.46523	0.02621	-0.69178	0.08829	0.75584	0.63828	-0.24089	-0.25704	0.40488	-0.38199	0.60738	0.69093	0.75101	0.5628	0.66181	0.57355	0.34837	0.32252	0.66587	0.66719	0.64089	-0.01491	-0.25513	0.32425	0.477	-0.10309	-0.09248	-0.01718	0.06411	0.22351	-0.06373	0.32384	-0.05546	-0.22751	0.29753	0.74896	-0.31348	0.44007	0.54191	-0.51105	-0.19264	0.57908	-0.15789	-0.39162	-0.0741	0.69512	-0.81043	-0.69032	-0.01098	0.36389	0.73445	0.73742	0.45386	-0.21711	0.458	-0.40899	-0.41237	-0.00903	-0.44479	-0.04913	-0.54138	-0.69905	0.52821	-0.39706	-0.03634	0.8878	-0.03784	-0.23922	-0.07754	0.48995	-0.47256	0.80026	0.19946	-0.79463	-0.68671	0.06873	-0.38368	0.82282	0.5566	-0.39155	-0.28075	0.58325	0.02886	-0.26306	0.30551	-0.30732	0.00427	0.82819	0.78066	0.76831	0.31017	0.01682	0.7	-0.37937	-0.52878	-0.18741	-0.38491	0.02156	0.45261	0.5696	0.28269	0.37587	0.93759	0.10084	-0.44525	-0.76768	-0.83009	0.37143	0.30454	-0.36773	0.24695	-0.70533	0.35442	-0.72913	-0.31786	-0.84445	0.55168	0.45836	-0.22726	-0.30082	0.29313	-0.01223	-0.21402	-0.07914	0.09227	-0.33997	0.46243	0.05728	-0.3207	0.36114	0.28406	-0.25315	0.83367	0.46491	0.30028	0.44315	-0.1926	0.60624	-0.25846	0.71061	0.18894	0.04524	0.04814	-0.10607	0.7376	-0.69915	0.11961	0.57052	-0.43442	-0.08236	0.28052	0.09936	-0.0506	0.43336	0.08663	0.00498	0.03795	-0.34021	-0.64854	-0.34718	0.52723	0.78823	0.03134	0.31749	0.15418	-0.37198	-0.43943	-0.3762	-0.32577	0.3866	0.83315	-0.81315	0.17419	-0.29561	-0.52595	0.24416	0.90398	0.45269	0.33311	-0.20741	0.89921	-0.1871	-0.70334	0.34707	0.03056	-0.11396	-0.50224	0.50531	-0.75412	0.26157	0.22746	0.70469	-0.15262	-0.28505	-0.44663	0.67894	-0.74679	0.40044	0.14811	0.36453	0.17194	0.26888	0.31794	-0.59127	0.30344	-0.0781	0.33589	-0.69759	-0.40932	-0.22667	-0.47973	0.19631	-0.02945	0.15187	0.52106	-0.69818	-0.47243	-0.3683	0.44252	-0.13131	-0.85693	0.11782	-0.78781	0.49977	-0.14672	0.29448	-0.82384	-0.12891	-0.08129	0.36969	0.56577	0.05116	0.37884	0.69412	-0.51614	0.51659	-0.03992	0.29979	-0.62724	0.08231	0.11988	0.28448	-0.71035	0.10152	-0.63084	0.57717	-0.02477	-0.59439	0.11967	0.56536	-0.18573	-0.34494	0.19964	-0.5255	0.41291	0.46848	0.29417	-0.49691	0.46765	0.86545	-0.18708	0.8016	-0.46578	-0.11535	0.28308	-0.35488	-0.05945	0.44953	-0.00861	0.67185	0.58339	0.16359	0.1301	-0.46536	-0.66012	-0.28609	0.28596	-0.40867	0.36217	0.55501	0.4217	-0.1539	0.93054	0.55714	0.52162	-0.55907	-0.34016	0.52135	0.5578	-0.26476	0.2527	-0.38541	0.00587	0.10522	-0.55631	0.32361	-0.93001	-0.24834	-0.30069	0.78744	-0.41131	0.71325	0.74921	0.27352	0.7399	-0.00758	-0.73627	0.51616	-0.14691	-0.23429	-0.8226	0.26918	0.58763	0.49957	0.38182	0.77062	0.17055	0.80063	0.42477	-0.3646	-0.47094	-0.39491	-0.57181	0.76709	-0.29151	-0.70242	-0.65798	0.67208	0.70545	0.54432	-0.52348	-0.07022	0.22236	-0.20845	0.03499	0.73093	0.01803	-0.56927	0.0599	-0.49711	-0.2294	0.39627	-0.04812	-0.43586	-0.78399	0.4913	0.54646	0.96199	0.12906	-0.08064	0.17685	0.78694	0.59868	-0.60157	-0.33524	-0.76414	0.11121	0.09575	-0.49378	0.65312	0.49978	-0.47312	0.47492	-0.61585	-0.555	-0.66831	-0.61289	0.31565	-0.67025	-0.54784	0.23432	0.63044	0.1266	0.55963	0.62238	-0.28853	0.16453	-0.67088	-0.71381	0.67013	0.23087	-0.59034	0.80921	0.42767	0.8544	-0.3328	0.2486	-0.55017	-0.38711	0.55648	0.71401	-0.72352	-0.07115	-0.81405	-0.38221	-0.05572	-0.31151	-0.29287	-0.15245	0.83593	-0.03464	-0.81491	-0.80711	0.12896	-0.27523	-0.53997	-0.08859	0.2615	0.20143	-0.15239	0.29982	0.05265	0.69761	0.74934	-0.09643	-0.4338	0.75863	-0.70046	-0.09409	0.06791	0.37054	0.34358	-0.0102	-0.69619	-0.40914	-0.21799	0.0943	0.81066	-0.49539	-0.71368	0.8203	-0.49324	0.09732	-0.17777	-0.68046	0.80333	-0.5486	-0.15515	-0.37502	0.55903	0.25135	0.21403	0.22775	-0.77346	0.37191	0.77659	0.60565	0.5161	0.07492	-0.35727	0.5826	0.27377	-0.68143	0.55948	-0.47851	-0.06051	0.30036	0.13972	0.11699	0.81209	0.52213	0.59564	0.37891	0.78604	0.23594	0.3341	0.09918	-0.56171	-0.4742	0.26542	0.37303	0.08987	-0.63848	-0.22002	0.46553	-0.25642	0.56848	-0.48301	0.51857	0.20191	0.66238	-0.29011	0.05356	-0.51451	0.11287	-0.75318	-0.51883	-0.72465	-0.01219	0.44129	-0.30783	0.18201	0.64805	0.43671	0.52515	0.6067	-0.20704	0.27473	0.46045	0.3277	43.3283	0.92661	-0.24971	-0.77549	0.07175	0.22378	0.8007	0.56003	-0.10843	0.43304	-0.08162	-0.05823	-0.07406	0.12632	-0.87049	0.26942	0.3157	0.17606	-0.6056	-0.52858	-0.60784	0.5228	-0.48209	0.15652	-0.27368	-0.74396	-0.56272	-0.4307	0.19589	0.90054	0.77053	-0.78295	0.7034	0.40993	-0.33795	0.57116	-0.2172	0.27876	-0.123	-0.61882	0.85571	0.09626	0.28636	-0.27855	-0.20084	-0.67625	0.70912	-0.33183	0.33357	0.70726	0.88178	0.19852	-0.90263	0.15512	-0.06692	0.01364	-0.7268	0.67314	0.32114	0.77823	0.73952	-0.1404	0.63791	-0.50342	-0.83911	0.0129	-0.23495	0.70853	0.6897	-0.44933	-0.80523	-0.61153	-0.10475	-0.45885	0.50513	-0.1846	-0.55115	-0.71215	0.6698	-0.21529	-0.16582	-0.25859	-0.675	-0.08893	-0.27973	0.61094	0.55811	-0.48086	-0.64557	-0.31667	-0.19577	0.33533	-0.62349	-0.27059	0.66035	0.05354	0.48289	-0.11419	0.79068	-0.03183	0.42797	-0.64154	-0.216	-0.6511	-0.40303	0.20381	-0.17897	0.46286	-0.39831	0.72842	0.46425	0.73502	9.45424	-0.04482	0.71328	-0.29355	-0.51067	0.37344	0.24162	0.12678	0.64961	-0.23373	0.80256	-0.37559	0.69688	-0.5001	0.50478	-0.43379	0.41783	-0.54341	-0.63744	0.73017	-0.83536	-0.73569	0.4029	-0.0951	0.06778	0.23602	-0.52872	-0.37255	0.52229	-0.0467	0.03679	0.46418	0.25328	0.08108	-0.64511	0.67508	0.5252	0.71802	0.53272	-0.75995	-68.8377	0.00806	-0.04391	0.21074	-0.22084	-0.2164	-0.27351	0.49328	-0.10907	-0.1525	0.84203	0.25655	-0.4535	0.77242	0.55791	-0.11603	0.10267	0.54635	-0.36406	-0.22607	0.88559	-0.5067	-0.62281	0.0474	-0.50285	-0.19723	-0.55066	0.19633	-0.56134	-0.44665	-0.51954	0.08456	-0.51071	0.53435	0.12023	0.43348	0.46267	0.602	0.84358	-0.49539	0.8228	0.32281	0.40065	0.24157	0.0194	-0.70735	0.81525	0.21387	0.90612	0.52202	0.34718	-0.50335	-0.62533	0.44303	0.78174	0.12534	0.07798	0.19204	0.29019	0.34132	0.0576	-0.16794	-0.07885	-0.52531	-0.53099	-0.39844	0.57298	-0.29921	0.42674	0.89116	-0.51626	0.54921	-0.12475	0.58014	-0.06332	-0.52405	0.44628	0.44039	0.34175	-0.82108	0.85731	-0.32029	0.28115	0.1533	0.07344	-0.24339	0.61758	-0.12988	-0.10584	0.4104	-0.4701	0.63148	-0.27813	0.12291	-0.72595	0.2806	0.64789	-0.26367	-0.17245	-0.27495	0.74795	0.21211	-0.01116	0.17446	0.2884	-0.67504	-0.73649	0.34418	-0.20794	-0.46354	0.03804	0.73933	-0.55679	-0.00438	0.86551	0.83409	-0.17705	0.49946	0.46011	0.56668	0.29668	-0.79067	0.66784	-0.38497	-0.37593	0.18845	0.1523	0.0805	-0.14636	0.19492	0.72865	0.59292	-0.56799	-0.71816	0.64738	0.16322	-0.37643	-0.37895	0.84237	0.06445	0.91625	-0.15547	0.01682	0.23333	0.00631	-0.41776	-0.54224	0.80105	0.27513	0.01906	0.67502	0.51502	0.83753	-0.73108	-0.66896	-0.08576	0.16374	-0.0825	-0.51289	0.21976	-0.17207	0.46864	0.87898	0.07598	-0.31827	-0.40117	0.072	-0.67403	-0.14346	-0.3055	0.31369	0.54362	-0.73193	-0.18529	-0.59147	-0.0468	0.36168	0.07638	0.38789	0.12997	-0.15433	0.64959	0.09172	0.07555	-0.58617	0.37182	0.61539	0.41766	-0.11782	0.46005	-0.19732	0.82139	-0.00265	0.57732	-0.56307	0.16044	0.63684	0.10876	0.27502	0.54305	-0.1218	0.61788	0.07815	-0.53726	0.13681	0.17826	0.79035	-0.36619	-0.65699	0.12409	-0.53915	-0.43687	-0.60376	0.3178	0.24698	-0.48518	0.41885	0.28799	0.53823	0.70619	-0.08327	0.90948	0.36596	0.74464	0.31161	-0.43738	0.57656	-0.24294	-0.75575	0.60144	-0.81927	-0.46208	0.78352	-0.32726	0.82948	-0.06977	-0.16563	0.31029	0.03968	0.37645	0.60491	0.32519	-0.18827	0.28482	-0.53915	-0.15399	-0.8008	0.09304	-0.27794	-0.30982	-0.68765	-0.38678	0.59038	-0.09501	0.77378	-0.31223	0.03051	-0.63855	0.60139	0.33498	0.41767	0.05248	0.32763	-0.75321	0.84364	0.50525	-0.31579	0.73313	-0.53523	0.542	-0.28331	0.15817	0.28179	0.68765	0.41303	0.5942	-0.88851	0.77847	0.79574	0.7174	0.31395	0.79395	0.47786	-0.36718	-0.60704	0.4962	0.63208	0.60385	-0.26264	0.34595	-0.22191	-0.17631	-0.05544	0.61601	0.28523	0.5839	0.53867	0.00193	0.72909	-0.1515	0.35008	-0.08538	0.27126	0.58137	0.81614	0.22519	-0.12864	-0.01374	-0.15947	0.21413	0.27712	0.8468	-0.15458	0.20179	0.62218	0.43872	0.24259	0.32723	-0.42415	-0.16449	0.38441	-0.11521	-0.90134	0.12353	0.44707	0.27827	0.28175	-0.7787	0.55434	0.26224	0.12182	-0.07305	0.54343	0.30266	0.31056	-0.31061	0.20422	-0.42735	0.34844	0.52212	0.38267	0.43465	-0.163	0.87	-0.01555	0.12611	-0.40523	-0.67721	-0.07359	0.29439	-0.39957	-0.54976	0.43322	0.38831	0.42702	-0.42151	0.34126	-0.36573	-0.49134	0.72872	-0.11424	0.82486	0.26279	0.6159	-0.00744	-0.38404	0.67781	0.02488	-0.2422	0.15927	-0.5013	0.45949	0.12773	0.55624	0.38318	0.34826	0.33562	0.87034	0.95441	0.74219	-0.04727	0.4675	0.12115	0.45541	-0.24139	0.67144	-0.20574	0.69612	0.83441	0.37871	-0.08135	-0.17117	-0.83457	0.69965	0.8661	-0.15812	0.5668	-0.52049	0.21502	-0.20343	0.52126	0.37959	0.46553	0.81535	0.14028	0.44089	-0.17381	-0.43949	0.01774	-0.43307	0.5165	0.62084	0.57634	0.21411	-0.48072	-0.39708	0.00688	-0.24809	0.16856	0.36188	-0.07582	0.86219	0.19001	-0.17166	0.13745	0.29928	0.11972	0.21586	0.56582	0.45078	0.74926	-0.73917	0.89831	0.01638	0.58504	0.65988	0.68661	0.10415	-0.27246	0.35898	0.19213	0.27563	-0.16144	0.12689	-32.7854	0.33927	-0.34423	-0.23533	0.70517	0.81019	0.15216	-0.05305	0.39237	0.66614	-0.23946	0.24242	0.00183	-0.40245	0.01377	0.85523	0.66435	-0.2868	0.0999	0.17174	0.89273	0.1461	0.28864	-0.04113	0.86141	0.55302	-0.41599	0.00431	0.85799	0.64225	0.45274	-0.68362	0.03129	-0.71847	0.4014	0.09165	0.69052	0.30731	0.68631	-0.1069	-0.41904	-0.75307	0.5031	0.19622	-0.05567	0.87282	0.22728	0.432	0.6036	-0.38888	-0.31031	0.30429	0.71939	0.53084	0.52737	0.48638	0.55977	-0.47704	-0.22666	-0.02827	-0.1533	0.04409	0.09382	0.1698	-0.3709	0.13934	-0.14239	0.83334	-0.16635	-0.23881	0.74096	0.14012	-0.12079	0.02382	-0.17926	0.66701	-0.21779	-0.16177	0.09367	0.31705	-0.13431	0.25441	0.14145	-0.29432	-0.18445	-0.13232	0.19913	-0.33511	0.51453	-0.08682	0.12661	-0.2196	-0.30867	0.28036	0.42863	0.72759	-0.44099	-0.07369	-0.22753	-0.41344	0.38957	0.28811	-0.54739	-0.35221	-0.39982	0.01036	0.33827	-0.44261		**	*		*					*	*			**	*								*				*							*						*		*					*			*					*												**		***	**		**	**	*	**							*	**					*		*				**					***		**				*		**					**	*				*									*		*						*										*			*						*		*		**			**				*	**					*		**				*	*				*				***				*					*			*						*								*		*	*						*	*		*				*	*	*															*										*	**	*			*	*										*				***						**		**	*			**										**	**	**			*										***			**	**					*		*		**																	**							*					*	*													*			**									**	**					***				***		*						*			*				*	*											*								*					**		**				**							*									*																	**		**								*					*								***														***			**		*	*		*		*				**					**		**						**		*	*	*	*							*									**			***				**				*				*						*			*									*	*	*			**		**						*	*		**						**		**	**										*	*			*	*						*				**		*	**				*	**								**		**							*							**				**									*								*					*		*					*									***		**			**								**											*				***	**	**	*								**					*	*			*	***		***				*	*		**	*		*		**			*	*		**							*	*				*						*						*				**			*		*						*		*			*						*		**		*						*	*	**	*													*	*		*		*											**			**							***																		**		**					*	**		***						**															***										**	**														*		*				*					*	*					*			**	**						**	*								*			*	*				**		***							**			*		**	*	*								***					*					*									*										**					*										**		*											*		***		*					*		**		**		**												**				*				**			*						*	**			*						*			***	**	**	*		**					*												*						**							**											***					**																**				*												*		**					*											**	***	*						*		*	**				**	*	**									**																		**									*	*	***			*	*												*	**				*						**	*				***				**				**	*		*		*			*		*			*				***							*															**			*					*																				*
PSA7	0.47979	0.57355	0.04612	0.59958	0.34019	0.21153	0.36029	0.36666	0.46657	0.65744	-0.04061	0.12892	0.59043	0.49738	0.37896	-0.01008	-0.39025	0.75354	0.49747	-0.25184	-0.15006	-0.89314	-0.11956	-0.07832	-0.39694	-0.84743	-0.26874	-0.36338	0.11727	-0.26602	0.11302	56.6729	-0.84836	0.31083	-0.04006	-0.44434	-0.37492	-0.41946	-0.64659	-0.37843	-0.79854	0.11377	-0.03184	-0.04392	0.44477	-0.76979	-0.03211	-0.34269	-0.38399	0.48137	-0.43986	0.30911	0.37111	-0.73753	0.07475	-0.0124	0.15108	0.06449	-0.16468	0.20346	0.35451	-0.0475	-0.42851	0.36796	0.56693	-0.37618	-0.05307	-0.82168	1	-0.05617	-0.38355	-0.60913	-0.67342	-0.56113	0.06447	0.19242	0.65828	0.45973	-0.06682	0.54104	-0.49063	-0.8111	-0.19059	-0.07372	0.25201	0.24962	-0.45351	-0.22109	-0.52534	-0.41579	0.52763	0.03687	-0.6362	0.05832	0.42934	0.25739	-0.02848	-0.72478	0.42628	-0.56194	0.05313	0.36596	-0.2336	0.70333	0.06762	-0.55802	-0.24069	0.46708	-0.07736	-0.27734	0.7503	-0.77179	0.0041	0.50947	-0.48772	0.72338	-0.24642	0.25197	0.548	-0.11853	0.52499	-0.53641	-0.48636	0.13831	-0.52089	-0.50218	-0.34588	-0.1801	0.17607	-0.65345	-0.22845	-0.33359	0.60344	0.29401	-0.24522	0.34272	-0.53133	-0.34771	-0.27678	0.3119	-0.52596	0.32883	-0.54684	0.61619	-0.32956	-0.46706	0.35455	0.29281	-0.50101	0.48301	-0.54764	-0.78179	0.12158	-0.59972	0.05006	-0.79695	-67.3954	-0.18987	0.88235	-0.36176	-0.40748	-0.76272	-0.71986	-0.69352	0.13651	0.43735	-0.12008	-0.43279	-0.55228	-0.17115	-0.90591	0.17722	-0.44092	0.04856	-0.71169	0.84652	0.06455	0.1232	0.32215	-0.88831	-0.19696	0.00472	-0.17167	0.73801	-0.30408	0.69953	0.42173	-0.86666	0.40119	-0.63048	-0.74069	-0.57729	-0.90977	0.19519	-0.30789	0.73128	0.40044	0.418	-0.17117	0.3345	0.02708	-0.31997	0.38231	-0.04894	-0.49796	0.38065	-0.07231	0.68781	0.15461	0.50742	-0.33425	-0.93007	-0.74424	-0.03453	0.30409	-0.3724	0.38793	-0.49485	-0.52551	-0.75811	-0.41391	-0.9142	-0.7025	-0.48085	-0.41221	-0.62521	-0.48734	-0.71829	-0.22413	0.09009	-0.54213	-0.68544	-0.03647	-0.02563	0.19148	-0.14662	0.14601	0.05357	-0.21531	-0.10772	0.0465	-0.73117	-0.80794	0.41026	-0.63991	-0.52849	0.42459	0.4098	-0.39845	0.08356	0.42643	-0.17584	-0.8838	0.65194	0.38277	-0.25992	-0.24516	-0.80874	-0.6537	-0.54754	-0.03244	-0.42105	0.58326	0.29009	0.11941	0.59085	0.43322	0.50307	0.70545	-0.44035	0.43534	-0.11724	-0.59531	0.1007	0.50602	0.27689	-0.55394	0.22447	-0.45387	-0.04007	0.61001	0.69121	-0.18555	0.19118	-0.75868	-0.70935	0.47564	-0.07906	-0.74399	-0.26732	0.42645	-0.19995	0.66357	0.27155	-0.6012	-0.86488	-0.89816	-0.48791	-0.46584	-0.75046	0.19454	0.35612	-0.05329	0.56922	0.17997	-0.51272	-0.50916	0.04535	-0.29858	-0.80366	-0.17075	0.30659	0.65477	0.71283	-0.62252	-0.5834	0.43557	-0.35904	0.60263	-0.20045	0.70291	0.60222	0.87991	-0.63156	-0.09004	-0.09328	0.23666	-0.56344	0.18038	0.19769	0.04868	0.02377	0.42682	-0.58334	-0.1402	0.04433	-0.47922	-0.63349	-0.01255	-0.80472	-0.10335	-0.64505	0.02837	0.38066	-0.5477	0.6636	-0.48159	-0.03214	-0.17665	-0.19623	0.1643	-0.52853	0.3468	0.14682	-0.34015	0.27528	-0.4082	-0.3741	0.18293	-0.00356	-0.28488	0.24151	-0.10224	0.10244	0.29326	0.68845	0.01266	-0.55058	-0.4383	0.02082	-0.2304	-0.0276	0.59	0.40035	0.34415	0.2551	0.0519	-0.8163	0.68793	0.14087	0.48474	0.33313	0.03593	-0.84248	-0.53915	0.0314	0.27759	-0.70354	0.13575	0.65255	-0.24413	0.21917	0.32447	0.42832	-0.23314	0.77347	-0.3957	-0.45771	-0.73491	0.1432	0.44142	0.68875	-0.48813	0.49747	-0.14968	0.12149	-0.57727	0.0949	0.1625	-0.55223	0.29698	-0.05407	0.23129	-0.35025	0.47019	0.44185	0.33321	0.43046	-0.07732	0.22485	-0.49253	-0.33387	0.8388	0.67071	0.37635	0.08271	-0.00206	0.68102	-0.51805	0.68308	-0.33404	0.09812	-0.49299	0.76135	0.10634	-0.19775	-0.11991	-0.65946	-0.19437	-0.40921	-0.33317	0.60908	-0.44698	0.13968	-0.02535	0.54058	-0.2208	0.24445	0.02606	0.52259	-0.28232	0.73765	-0.37581	-0.19528	0.54293	-0.35076	-0.34783	-0.01108	0.49996	-0.40105	0.31061	-0.62162	-0.6784	0.16961	0.32348	-0.14136	-0.54619	0.33116	-0.50618	0.52623	0.08486	-0.38719	0.19844	0.17707	-0.12217	-0.07665	-0.56001	-0.84307	-0.38177	-0.49321	0.16259	0.6728	0.24421	-0.07503	0.17505	-0.51294	-0.46886	-0.13116	0.47095	-0.80516	-0.76555	-0.67961	0.47815	0.5401	-0.19828	-0.51452	0.08367	-0.01409	0.38869	0.24153	0.05641	0.44498	-0.24736	0.84168	0.38724	0.29124	-0.86747	0.10197	-0.84818	-0.61108	0.03232	-0.66168	0.33554	0.53399	-0.20032	0.19348	0.59831	0.68351	0.1036	-0.33621	-0.35257	-0.29665	-0.67584	-0.1028	-0.74961	-0.57931	0.69292	0.74196	0.49542	0.73791	-0.39865	0.04317	0.50136	0.61601	-0.51652	-0.76131	-0.39126	0.42102	0.01745	-0.10239	-0.067	0.00186	-0.80463	0.16022	0.72326	0.06662	0.20264	0.40182	-0.75391	0.02853	0.06912	0.64309	-0.68585	-0.40246	-0.69282	0.25188	-0.14173	-0.5317	-0.77175	-0.3045	0.29189	-0.17107	0.69711	-0.35802	0.08772	0.5703	-0.33794	-0.31553	0.4833	-0.45434	0.34633	0.60879	0.57368	0.30759	-0.2561	0.5797	0.78688	-0.15443	-0.64961	-0.2751	-0.4789	-0.70596	0.27384	-0.06049	0.32644	0.71253	-0.94744	0.04012	0.49816	-0.39328	-0.21691	-0.59394	0.64976	-0.23758	0.594	0.14181	-0.28724	-0.40731	0.53189	-0.24258	0.63257	0.23131	0.04435	-0.00662	0.24514	-0.06744	-0.47124	-0.08409	0.85427	0.77017	0.0548	0.70849	0.66081	0.10674	0.23768	-0.15935	0.24599	0.0556	-0.06063	-0.65961	-0.74164	0.17454	0.28933	-0.50971	0.47725	0.31629	0.01422	-0.32596	0.08416	-0.07525	0.74429	0.02937	-0.02815	0.12487	-0.96827	0.55332	0.74343	-0.47722	0.12706	-0.01546	0.43313	0.75058	-0.76232	0.40598	0.31012	0.50191	-0.47986	-0.42809	0.11433	-0.1662	0.72745	-0.11874	-0.70328	-0.60929	-0.14805	0.09524	0.27571	-0.2259	0.00707	0.74064	-0.40792	0.50982	0.05559	-0.32321	-0.28517	0.18281	-0.65074	-0.53741	-0.43043	-0.36219	-0.61959	-0.2498	-0.33701	0.20581	0.52321	0.44987	-0.20736	-0.33465	-0.16898	0.6265	0.28176	-0.25239	0.44808	-0.75104	0.03936	-0.33416	-0.12455	-0.59089	0.4265	0.14797	0.16217	-0.38168	0.36663	0.24937	0.71599	-0.05711	-0.00204	0.37999	0.02361	-0.79482	-0.62864	-0.18746	-0.60317	0.51722	-0.04832	-0.26295	0.08536	-0.09338	-0.75001	0.56431	0.77326	-0.2813	-0.45766	-0.68663	-0.25841	-0.23801	-0.51185	-0.35924	0.18369	-0.393	-0.44587	0.73933	0.07601	-0.3811	-0.57551	0.48266	0.18161	0.15567	-0.38562	0.12394	0.07626	0.49473	0.51177	0.31752	0.42952	-0.16079	-0.80822	-0.50508	0.75472	-0.69751	-0.37942	0.47149	-0.79452	0.08526	-0.55341	0.08304	0.29246	-0.76782	-0.08881	-0.04697	0.12562	0.30001	0.67707	-0.74379	0.50395	-0.35495	-0.25811	-0.56069	-0.37763	0.76382	-0.47109	-0.13862	-0.15436	0.76526	-0.42905	0.01983	-0.70095	-0.7266	-0.17624	-0.55456	0.83523	0.68489	-0.24451	0.31683	-0.85655	-0.41633	0.57243	0.83449	0.81149	0.07145	0.43938	-0.50851	-0.19824	0.42074	0.69458	-0.69705	0.44658	0.37259	0.45539	0.54412	-0.02581	0.31863	-0.30124	-0.42245	0.63629	0.66839	0.26045	0.1848	-0.24692	0.4107	0.17771	-0.55763	-0.25853	-0.15201	0.16254	-0.4206	0.28642	-0.36018	0.56409	0.35903	0.27711	0.49474	-0.36771	-0.06902	-94.7992	0.64723	-0.70361	-0.25012	-0.64866	0.29106	-0.17328	-0.52597	0.0949	0.61647	-0.43775	0.13171	0.02028	-0.59768	0.5033	-0.69481	0.35743	-0.42545	0.37776	-0.676	0.54844	-0.45508	0.73367	0.64019	-0.76118	0.69794	0.47071	-0.13882	0.37903	-0.09131	0.15646	0.26285	0.5118	-0.55709	-0.2301	-0.24113	-0.32753	-0.02987	0.06388	0.62453	-0.33467	-0.71514	-0.81446	-0.19526	0.84083	-0.25504	0.1007	0.28281	-0.03786	-0.21506	-0.18381	0.45991	-0.68916	0.08301	0.17815	-0.80273	-0.12669	0.14713	-0.68577	-0.37641	0.0872	-0.00489	-0.3028	0.58094	0.59115	-0.61518	0.54504	0.74826	0.14201	0.56745	0.44656	0.43562	-0.30021	0.74588	0.27279	0.68353	0.20763	0.5438	-0.13398	-0.11653	-0.64368	-0.51662	-0.18493	-0.7007	0.52482	-0.49261	-0.23252	-0.09164	-0.33973	0.22893	0.71896	-0.70102	-0.38251	-0.67178	-0.08162	-0.21602	0.54083	0.7759	-0.13503	-0.79585	-0.41451	0.19326	-0.19013	-0.11258	-0.29694	0.26377	0.15812	0.32025	0.59936	0.28059	0.60556	-0.30323	0.18497	-0.18074	-0.59497	0.63437	-0.2728	0.05897	-0.45191	0.16574	0.45723	-0.13044	-0.01439	0.06791	0.86218	-0.74629	0.58319	0.04429	0.13632	-0.18532	0.33807	-0.44262	0.44017	0.18615	-0.49116	0.25575	-0.53048	0.40966	0.2067	0.55162	-0.53461	-0.25414	0.08511	-0.25384	0.19431	-0.4143	-0.35212	0.20271	-0.18998	-0.03001	0.45706	0.81414	-0.09881	0.44763	0.71747	0.13633	-0.39215	0.53369	0.22467	-0.5304	-0.66148	0.48664	-0.15487	-0.26206	-0.53596	-0.08926	0.76923	-0.23664	0.48626	0.47427	-0.59893	0.03963	-0.19978	-0.27448	-0.10599	-0.8174	-0.72256	0.53749	0.81743	-0.69073	-0.25046	0.3417	-0.08155	-0.55652	0.15836	-0.62205	0.29619	0.30681	-0.54697	0.40399	0.20256	0.27267	-0.71973	-0.23702	0.08061	-0.27377	-0.42638	-0.49931	0.4625	0.57876	0.39625	-0.03437	0.26974	0.52999	-0.60527	0.06539	-0.19177	-0.69753	0.0026	0.62338	0.19311	0.41884	0.73603	-0.12452	0.56501	0.1735	-0.34505	0.79716	0.51868	0.65887	0.29058	-0.08192	0.17071	0.03487	-0.15917	0.29553	-0.47691	0.23957	-0.42091	0.38859	-0.52095	-0.85484	-0.05554	0.02664	-0.14304	0.62891	-0.64688	0.46183	-0.30065	0.28684	-0.06	-0.37924	-0.38562	0.05118	-0.08423	0.35551	-0.64469	0.27626	0.55556	0.25792	-0.19313	-0.47439	0.27347	0.69176	-0.36463	0.37615	0.16223	0.70494	-0.1988	0.00243	0.15984	-0.60427	-0.07476	-0.27538	-0.6883	-0.0398	-0.76975	-0.14868	-0.55862	0.12298	0.60849	-0.71424	0.21988	0.72682	-0.20452	0.70071	0.20589	-0.49887	0.48644	-0.72477	-0.00322	-0.05893	-0.72946	0.31837	-0.65443	-0.74606	-0.38417	0.2531	-0.11766	0.21101	0.24031	0.78037	-0.13793	0.29051	0.16672	0.51375	0.39229	-0.20175	0.39726	-0.57485	0.12994	0.24338	0.64817	-0.48279	0.01424	-0.20843	-0.08269	-0.45356	0.63991	-0.61282	-0.26066	0.14099	-0.4069	0.62605	-0.40169	0.03628	0.2417	0.00313	-0.49979	-0.15497	-0.40517	0.84983	-0.7979	-0.47141	-0.32334	-0.06037	-0.49282	-0.2438	0.54921	0.6496	-0.65702	-0.45704	-0.30359	0.45924	-0.55042	0.55754	0.56305	0.01282	-0.62432	-0.04682	-0.47394	-0.58025	0.38925	-0.52638	0.18483	-0.29474	0.19275	-0.61954	-0.69149	-0.8131	-0.19875	0.15647	-0.3395	0.38311	-0.08195	-0.38358	-0.81429	-0.00919	-0.24405	-0.53798	-0.46473	0.21509	-0.14653	0.07657	0.34702	-0.37123	-0.26742	0.85346	-0.25175	-0.20544	-0.30407	0.07782	0.53958	-0.42718	0.2289	-0.08716	-0.2037	-0.24171	-0.13779	-0.22731	0.65445	-0.26068	0.39073	-0.02217	-0.27618	-0.31251	-0.10441	0.39041	-0.63833	0.30253	-0.05407	0.63412	0.67157	0.36676	0.02713	0.66684	0.24389	-0.48223	-0.18151	-0.2452	0.55387	-0.38562	24.1816	0.54821	-0.55839	0.09693	-0.64566	-0.2381	-0.33554	-0.10638	0.23857	-0.45036	0.25642	0.24067	0.28563	0.53349	-0.36492	-0.35402	-0.36631	-0.30952	-0.51957	-0.16567	-0.63673	-0.86216	-0.7075	0.2265	-0.29936	-0.0783	-0.48517	0.52114	-0.61428	-0.30594	-0.58058	-0.68946	-0.09491	-0.0916	0.37412	0.45133	-0.53596	-0.61653	0.35566	-0.56303	0.11583	-0.08168	-0.24201	-0.41699	-0.4964	-0.20455	-0.75336	-0.08498	-0.3199	-0.04604	0.42098	-0.18148	0.25548	-0.1359	-0.61575	-0.39357	0.06333	0.15121	0.27828	0.27519	0.11192	0.08981	-0.21103	-0.21481	-0.67035	-0.12023	0.34442	-0.34373	0.03119	0.10809	-0.02725	-0.45322	-0.69109	-0.36752	0.6867	-0.56767	0.02303	-0.62902	-0.4295	-0.29972	-0.05325	0.68424	-0.34267	-0.25741	0.23613	-0.11061	0.23009	0.16831	-0.05994	0.16231	0.24161	-0.43822	-0.8008	0.06098	0.34511	-0.31447	-0.23533	0.17931	-0.0449	0.07592	0.70391	0.21935	-0.5915	-0.54565	0.33743	0.06444	-0.49749	-0.56922	-0.27186	-0.56778	0.37707	-0.53077	-0.74047	-0.07482	-0.17827	-0.5896	-0.8663	-0.48444	0.36098	0.36998	0.41381	-0.20396	0.20448	-0.32311	-0.41144	-0.87387	-0.22393	0.2254	0.45116	-0.71154	-0.35335	0.0843	-0.72991	0.2965	-0.26453	-0.3574	0.38621	0.48211	-0.19305	-0.83458	-0.28745	-0.36611	-0.43121	-0.38097	0.49252	0.12725	-0.115	-0.11675	0.19678	-0.39055	-0.10551	-0.02393	-0.27184	0.34964	-0.82568	-0.04663	0.26556	-0.6968	-0.45054	0.12266	0.18257	-0.19511	-0.53873	-0.07664	-0.17986	0.18687	-0.3712	0.0669	-0.62238	-0.4329	-0.00918	0.21764	-0.32953	-0.15256	0.63556	-0.53933	-0.07089	-0.04031	0.11849	0.11832	-0.53643	-0.60244	-0.47369	0.10715	0.47079	0.05968	0.33098	-0.57373	-0.16073	0.04866	-0.04018	0.31959	0.17692	-0.33858	0.37188											*								*				***				**							**						*		**					**								*														**	***				*				*					**											*					*						*							*	**				*														*																						**				**			***			*	*	*							***				*	**				***				*		*		**			*		***			*												*				***	*							*		***	*					*				*										*	**		*								***	*				**	*										*													*			*	*			*				*			**	***			*										**			*	*							*		***															*		**		*				*																				*												**	*					**				*		*						**			*			*																					**	*				*		*				*				*														*											*															**				*								**	**	*												**			**		**			*						*					*		*		*	*		*						*							**		*				*			*	*		*				**				*														**		*			*				*	***						*								*								**	**		*	*							*	*										*				***		*					*	*								*		*							*							*																	*											*					**									*		**			*								*															**		*	*			**					**					*	*						*				**			*	*			**	*			**			**	**						*	*									*	*																				*	*		*											*				*			*	*	*	*																*	**		**								*			**			*									*						*		*					*			*							*	*		*				**		**																*									**	*																										**			*						*						**									**	*		**	*													*															*					*					**		*												**					*										*							*				*							*		**					*		*		*				*			*		*	*						**											*						*													**	**							*	*																		*	**							**											**													*								*			*	*			*											*																*	**	*									*															*																		*								*		*							*											**								*												*				**									***				*			*							**															**			*																	*
SPTN2	0.47674	0.48075	-0.42209	0.2247	0.20119	-0.01175	0.03261	0.03833	0.50517	0.12425	-0.02423	-0.2284	0.46619	0.50536	0.46382	-0.36506	-0.4889	-0.5011	0.09102	-0.13303	-0.27724	-0.02425	0.42153	0.02385	-0.40372	-0.17467	-0.31439	0.47002	0.23436	-0.44549	-0.4231	-0.61071	0.05567	-0.51892	-0.03735	0.01371	-0.31122	-0.16986	-0.23032	0.33512	0.11171	0.77495	-0.41062	-0.32251	0.50043	-0.32812	0.22489	-0.30502	-0.13853	-0.28649	0.23425	-0.36955	-0.01872	-0.22721	0.2529	-0.64553	-0.39071	-0.64247	0.66587	-0.13487	0.23941	0.55745	-0.06949	-0.5332	0.26394	-0.51809	0.26963	-0.26277	-0.05617	1	-0.17084	-0.57486	-0.4538	-0.62977	-0.53346	-0.5679	-0.07193	-0.4628	-0.37045	-0.16036	-0.60164	-0.22857	-0.48558	-0.44406	0.25001	0.65933	-0.76669	-0.64165	-0.70654	-0.22372	0.20192	-0.37706	-0.45612	0.32133	0.17691	-0.69899	0.05374	-0.38835	0.1653	0.1348	0.2434	0.00907	-0.13614	0.09817	-0.67325	-0.37253	-0.13372	0.30655	0.28595	-0.21889	0.38588	-0.30908	0.43654	0.14927	0.15597	0.19374	-0.52465	-0.74455	-0.73353	-0.13601	0.1261	0.30029	-0.36717	0.33195	-0.09798	0.21622	-0.6372	-0.21233	0.1715	-0.18997	-0.28832	0.32816	0.06173	0.12424	0.13365	0.67716	0.03869	-0.04319	-0.19659	-0.2928	-0.34952	-0.15476	-0.10922	-0.21316	0.18661	-0.46207	0.18094	-0.14919	0.54289	0.17799	-0.28025	-0.14636	0.39919	-0.55901	-0.01513	-0.19732	0.07516	0.3134	0.17728	-0.27721	0.19451	0.3534	-0.19459	0.01667	0.65598	0.11119	-0.51506	0.39467	-0.28606	-0.55049	-0.13174	-0.35468	-0.27881	-0.02674	0.1488	-0.03031	-0.23072	-0.46411	-0.2492	-0.07789	0.21683	-0.11717	-0.34023	0.15607	0.08182	-0.33212	-0.44983	0.09437	-0.09879	0.02864	0.08849	-0.0336	0.04207	0.30388	0.15776	-0.08604	0.05344	-0.09035	0.0438	0.05328	-0.58715	-0.54912	0.13678	0.38433	0.39321	0.18681	0.47797	-0.34072	-0.21705	0.4402	0.13622	0.00984	0.11334	0.32064	0.15531	-0.10206	0.16621	-0.55683	-0.2125	-0.15004	-0.0931	-0.07572	-0.08256	-0.21458	-0.20264	0.3453	-0.27913	-0.07031	0.08503	0.36273	-0.31358	0.34859	0.26455	-0.15136	-0.68659	-0.15088	-0.08677	0.03115	-0.49529	0.56702	-0.12076	0.51707	-0.02022	0.37372	0.12333	-0.15594	0.32026	-0.0441	-0.302	0.46882	0.08865	0.64758	0.35806	0.43309	0.79886	0.18719	-0.07223	0.14688	0.08586	-0.34894	0.64065	-0.08469	-0.10298	0.02928	0.21165	0.33582	-0.83391	0.22967	0.18628	-0.03978	0.00502	0.62905	-0.37898	-0.31568	-0.81528	0.1933	0.17036	0.44396	-0.56288	-0.33329	0.50392	-0.07075	0.31512	-0.02586	0.01578	-0.10893	0.04749	0.38042	-0.32547	0.52968	-0.4571	-0.44887	-0.6934	0.0593	-0.29026	-0.26127	-0.06965	0.53313	0.66005	-0.31946	0.58909	0.60891	0.49503	-0.46794	0.10695	-0.31023	0.26186	-0.01758	-0.21428	-0.15516	-0.26812	0.35228	0.43446	0.31558	0.65364	0.58725	-0.32891	0.16161	0.45148	-0.26349	0.19349	-0.0863	0.12336	0.13189	-0.22506	0.35631	0.3885	0.49232	-0.46064	0.10668	-0.13268	-0.17821	-0.23113	-0.51132	-0.09543	0.26199	0.43903	0.42249	0.41867	0.03391	-0.50448	0.22785	-0.78583	-0.29473	-0.06979	-0.19609	-0.61139	-0.54355	0.42068	0.23886	0.44606	-0.37522	0.5096	-0.03422	0.01389	0.17568	0.63278	0.01536	-0.67517	-0.03596	-0.3243	-0.48232	-0.25581	-0.53921	0.03666	-0.0551	0.31669	-0.23474	-0.59948	-0.38847	0.20757	-0.17996	-0.02049	0.45724	0.3849	0.28266	-0.76167	-0.20966	0.2892	-0.84384	-0.13292	0.41044	-0.73033	0.01123	0.09409	-0.70395	0.1733	-0.213	0.22915	0.07618	-0.58344	-0.47088	-0.52336	0.02985	-0.07014	0.1804	0.12997	0.1822	-0.02611	-0.10252	0.1628	-0.13686	-0.50668	0.59629	-0.58762	-0.20845	-0.16432	-0.43751	-0.63474	-0.29502	-0.06249	-0.56718	-0.48569	-0.25659	0.35442	0.24173	0.1853	0.40932	0.09177	-0.07192	0.52303	-0.64294	0.01656	-0.16267	-0.1788	-0.36979	0.39592	0.44918	0.12487	0.47196	-0.57868	-0.20428	0.19898	0.16747	0.33027	-0.02294	-0.41839	-0.1395	0.42547	0.29785	-0.44432	0.23702	-0.33691	-0.3388	-0.73188	-0.23357	0.20101	-0.37098	-0.63952	0.24961	0.36774	-0.2162	-0.11151	0.36914	0.21272	-0.25135	-0.65669	0.0129	-0.04524	-0.09451	0.3804	0.31261	0.12183	-0.63042	0.32317	-0.08818	-0.49042	-0.5418	-0.44659	0.3757	0.06812	0.23202	0.54805	0.32571	-0.51929	0.13874	-0.53819	-0.17526	0.44782	0.3176	0.59503	0.18749	0.46736	-0.67559	0.33559	0.03124	0.02309	-0.07491	-0.2639	0.02418	0.22932	-0.33444	0.42454	-0.02646	-0.63773	0.162	0.0088	-0.2698	0.46283	-0.47596	-0.51553	0.31455	0.49635	0.14381	0.21565	-0.10469	-0.06725	0.28866	0.2546	-0.07089	-0.72526	-0.20492	-0.28231	0.55776	-0.67877	-0.02288	-0.42767	0.26014	-0.12013	0.00991	-0.15657	0.01538	-0.38876	0.28254	0.18611	0.26407	-0.12862	-0.09934	0.17671	-0.19289	-0.41426	0.73961	0.32371	-0.01601	-0.47158	-0.24477	-0.63146	0.52527	0.2	0.09633	-0.15385	0.30822	-0.11858	0.19977	-0.05976	-0.08446	0.74164	0.24573	0.03907	-0.35557	0.20569	0.20049	0.67671	0.2367	-0.30356	-0.27799	0.52968	0.20021	-0.02652	-0.40126	0.09882	0.5206	0.29953	0.36591	-0.50735	-0.20626	-0.56646	-0.24533	0.11839	-0.33383	0.57814	0.35099	0.11641	0.37131	-0.09889	0.35199	-0.30763	-0.70141	-0.32669	0.1487	0.04898	0.20106	0.06436	-0.08017	0.38046	0.19276	0.15989	0.08856	0.38228	-0.45312	-0.55306	-0.6532	-0.15408	-0.48251	0.18437	0.27777	-0.32386	-0.41113	0.27624	0.04231	0.44289	-0.30806	0.27225	0.30493	-0.03378	0.4818	-0.41863	0.41922	0.03889	0.41771	-0.55528	-0.56546	0.22604	-0.01757	-0.68215	0.29466	-0.24116	-0.35282	0.08792	0.13814	-0.55652	0.28817	0.72298	-0.40717	0.21731	-0.47496	0.23942	-0.2843	-0.68225	0.33148	0.21277	0.35918	0.71058	-0.25595	0.17324	0.19159	0.08717	-0.57448	0.26747	0.14607	0.09693	0.27141	-0.23483	0.42183	-0.60769	0.29603	0.21552	0.28841	-0.56522	-0.07955	0.08011	-0.09759	-0.40623	-0.22887	-0.47557	-0.10685	0.14298	-0.61582	-0.5708	-0.47362	-0.50981	0.37126	-0.20725	90.2918	-0.19435	-0.65067	-0.47359	-0.10597	-0.16529	-0.25508	-0.04394	-0.1385	-0.4791	0.01925	0.46437	-0.45861	-0.03026	0.10923	0.03311	0.06251	-0.15165	-0.26312	-0.22355	0.16567	0.5938	-0.69632	0.11659	-0.03526	-0.23311	-0.67766	0.7078	0.35322	0.62017	0.52403	-0.09846	0.42918	-0.62586	-0.08911	-0.60883	-0.01009	-0.04213	-0.34875	0.03277	0.12787	-0.30654	-0.02432	-0.64935	-0.17619	-0.48543	-0.31783	0.14218	0.45037	0.28064	-0.42881	-0.14701	0.34895	-0.39829	0.26949	-0.31511	0.53168	0.73876	0.14196	-0.31537	0.27772	0.40044	0.27229	0.39971	0.56726	-0.40797	0.20635	-0.43298	-0.18988	0.61053	0.08132	0.0304	-0.16295	-0.4475	-0.62915	-0.08625	0.03781	-0.54949	-0.27917	-0.0293	0.22264	0.73618	0.20167	0.19192	-0.07194	0.4809	-0.48506	-0.00594	0.345	-0.05197	-0.15067	-0.03314	0.12118	-0.41609	-0.4374	0.3693	0.34504	0.49683	0.04263	0.40197	0.13343	-0.0662	-0.38132	-0.29949	0.19063	0.42544	-0.3123	-0.12142	0.51364	-0.24772	0.19911	-0.02154	-0.48824	-0.21576	-0.15671	-0.0278	0.11728	0.44967	0.04806	0.13313	0.39749	0.09424	-0.32163	-0.20787	-0.06255	-0.49553	0.50505	0.15062	-0.00354	-0.70044	0.03015	-0.18181	0.10935	0.2073	0.58249	-0.32607	0.01765	0.37495	-0.4711	0.42185	-0.5827	0.47121	-0.31253	-0.45347	-0.16416	0.24365	0.12757	0.16421	-0.12157	0.37231	0.10963	-0.39371	-0.59344	0.03224	-0.10137	0.21067	-0.49036	0.12459	0.27476	-0.06495	-0.3216	-0.18757	-0.40023	0.39421	0.22449	-0.14511	-0.06968	-0.34117	-0.41639	0.15081	0.41386	-0.13329	0.15427	0.1135	0.32341	-0.47174	0.19884	0.16861	-0.19495	-0.71372	0.11752	-0.58703	0.32532	-0.47564	0.09996	0.23932	-0.27452	-0.38214	-0.41066	-0.1756	0.39803	-0.69781	-0.06553	-0.27876	-0.14754	-0.05134	0.81438	0.13538	-0.05614	-0.56488	0.44462	0.6757	0.14484	-0.15017	-0.11717	-0.52171	-0.32943	-0.10585	0.40707	-0.13394	-0.59889	0.40586	-0.24526	-0.15812	0.25309	-0.62067	-0.47875	0.45788	-0.05876	0.10061	-0.24203	-0.46545	0.57053	-0.40536	-0.16729	0.0063	0.1027	0.28602	0.10718	-0.79179	0.12314	0.23574	-0.43576	-0.20226	-0.12707	0.47018	-0.47936	0.22073	-0.51007	-0.05568	-0.35963	0.16652	0.07021	-0.06307	-0.4011	-0.39935	0.16583	0.07152	-0.15478	-0.46085	-0.2252	0.21075	-0.5124	0.49853	-0.43522	-0.64532	-0.67381	0.30732	-0.53142	0.21782	0.31343	-0.04169	-0.51834	-0.00406	-0.63556	-0.55587	0.04848	-0.44191	-0.4712	-0.19692	-0.37498	0.00284	-0.76719	-0.43117	-0.73097	0.02407	-0.53867	-0.39391	-0.29547	-0.30581	0.41005	-0.28555	0.13069	-0.01732	-0.19309	-0.57997	0.05775	-0.3609	-0.22625	-0.51435	0.42692	0.02365	-0.39986	0.50346	0.42346	-0.33659	-0.15047	0.43717	-0.06659	0.03661	-0.64199	0.46189	0.05976	-0.0975	-0.45527	-0.05283	-0.60905	-0.19226	0.09147	-0.54514	-0.30092	-0.38147	-0.2876	-0.68265	-0.60136	-0.38369	-0.05114	0.14026	-0.57113	-0.51105	0.36557	0.42001	0.0108	0.44278	0.43743	0.03556	0.28587	0.04066	0.39696	0.00676	-0.40978	0.10687	0.46859	0.14437	-0.42539	-0.45258	-0.40088	0.12828	0.1939	0.16779	-0.18791	0.26376	0.76928	-0.51942	0.34098	-0.12478	-0.58522	-0.55962	-0.58996	0.31698	0.37991	-0.60638	0.07216	0.05565	-0.26256	0.25585	0.20692	-0.28789	-0.55347	-0.19258	-0.27703	-0.12001	-0.35138	-0.19385	0.75597	-0.00801	-0.22892	-0.29075	-0.24394	-0.37437	-0.01621	-0.04642	-0.45475	0.08819	-0.79948	0.06168	0.26649	-0.01186	-0.64714	0.1254	0.54506	0.51347	0.02338	-0.68445	0.10967	-0.64793	-0.44987	-0.30903	-0.69009	-0.01652	-0.20599	0.25458	0.0185	0.32646	-0.5597	-0.67415	-0.53752	-0.28736	-0.45841	59.7177	-0.23068	-0.24062	-0.38487	-0.04754	-0.09001	-0.16728	0.08014	0.46658	0.13079	0.11362	-0.5423	0.1053	0.34011	-0.43832	-0.10399	-0.05945	0.27847	-0.21314	-0.78724	0.0612	-0.35527	-0.25418	0.39944	0.34523	0.14117	-0.70604	0.2196	0.26753	-0.59881	0.04446	-0.20988	-0.06585	0.74795	0.48179	-0.40239	-0.05739	-0.13184	-0.3968	0.12619	0.02544	0.26033	-0.55467	0.38662	-0.60541	-0.14358	-0.00253	0.66571	0.33014	-0.7716	0.0798	-0.3893	0.28083	-0.31415	-0.03759	-0.37318	-0.71632	-0.22319	-0.52253	0.37328	0.41128	-0.21897	-0.44233	0.1482	-0.62954	-0.38679	-0.79509	0.4229	-0.19755	-0.06458	-0.53796	-0.52822	-0.14181	0.18253	-0.09062	-0.60683	-0.60313	-0.05385	-0.64392	-0.3913	-0.07022	0.16164	-0.34498	-0.28611	-0.66751	0.08883	-0.22002	0.09336	-0.60507	-0.24493	-0.3126	-0.4251	-0.28495	0.23291	-0.0382	-0.26695	-0.06685	0.02229	-0.19424	0.54878	0.16163	-0.09794	-0.18596	-0.12416	0.5756	-0.51585	-0.3685	-0.42998	-0.02577	0.41997	0.38172	0.01211	-0.26867	-0.26964	-0.18975	0.33691	-0.28156	-0.27348	0.36275	0.17155	-0.52333	-0.58095	-0.01642	-0.73585	0.55445	0.09749	-0.46488	-0.30517	-0.21466	-0.47576	-0.42676	0.13545	-0.24302	0.11709	0.27692	-0.07913	-0.8508	0.23058	-0.67635	-0.58129	-0.08702	-0.6315	-0.38507	-0.47864	0.09646	-0.57575	-0.67208	-0.00608	0.38294	0.46426	-0.27403	-0.2601	0.32444	0.01867	0.61581	-0.02889	-0.18669	0.05016	-0.32655	0.23156	-0.68714	0.10035	0.3615	-0.63892	-0.02937	0.2256	-0.692	0.20997	-0.36743	0.07716	-0.46961	-0.0184	0.2174	-0.10195	-0.26122	-0.23795	0.02941	0.37141	0.26778	0.35789	-0.17625	0.10087	0.0964	0.49556	-0.29569	-0.17207	-0.07908	-0.09309	-0.31818	0.53886	-0.32728	-0.4109	-0.27562	0.353	0.78168	-0.17866	0.21205	0.01385	0.04114	-0.37266	-0.35881	0.19468	-0.21357	0.50406	0.04176	-0.06857	0.34329	-0.56894	0.22057	-0.35303	-0.59368	0.43393	0.66403	-0.50652	0.15962	-0.18153	-0.45061	0.31772	-0.24742	-0.24885	-0.22076	0.38577	-0.16396	-0.32884	-0.45687	-0.69774	0.21486	-0.49064	0.24457	-0.48355	0.25886	-0.35708	-0.73909	-0.56056	0.18659	-0.03473	-0.71939	0.25078	-0.487	0.2621	-0.4915	-0.48509	-0.63265	0.70094	0.27241	-0.35838	0.1092	-0.21373	-0.03851	0.26485	-0.4149	0.63875	-0.51591	0.30812	-0.23751	-0.26338	-0.2	-0.06206	-0.62855	-0.16732	-0.13041	-0.49395	-0.01972	-0.1435	-0.54164	-0.49997	-0.0768	0.59158	-0.21219	-0.05105	0.22954	-0.2106	0.19525	-0.53252	0.49982	-0.09142	0.02154	-0.85269	-0.10292	0.03682	0.42114	0.27064	0.34051	-0.18289	0.68351	-0.06439	-0.41233	-0.65221	-0.52245	-0.46781	-0.04826	-0.35252	-0.17914	-0.02034	-0.27007	-0.45532	-0.42789	-0.04549	0.10313	-0.30832	-0.18405	-0.08323	-0.59674	0.31818	0.01374	0.17892	0.1609	0.03093	-0.12195	0.22961	-0.17533	0.02175	0.5393	0.33889	-0.54873	0.54183	-0.25748	0.56212	0.26852	-0.49068	0.49963	-0.17664	0.44464	0.60727	0.08972	0.03051	0.19661	-0.07126	-0.23333	0.28478	0.19659	-0.66529	0.53246	0.52588	0.35685	0.49346	-0.6019	0.30365	-0.75707	0.65838	0.65714	-0.28535	-0.17683	0.35808	0.54408	0.16699	-0.24463	-0.31788	0.03625																																											**														*		*	*											***																*	**	*	*							*									*													*	*								*									*																													*																																																																						*																	*			**						*						**								**																		*						*																*																												**														*		*																		*			**			*			*																							*													*																							*				*								*																											*											*																*				*																	*															*						*																									*														*																							*								*						*				*																																	*																				*				*	*																*														*																								*																																																*																																																		*												*					**					*																												**																										*	*								*								**		*																										*													*																													**																						*										**				*					*		*			*							*																							**							*							*														*		**							*										**												*						*																																							*													**		*								*														*			*			*																												**																		*													*							*				*						*	*								*																										**							*			*																																												*							*	*	*
PLXB2	-0.73209	-0.43822	0.02257	-0.25994	0.04816	-0.45285	-0.13885	-0.3791	-0.50502	-0.36367	-0.17036	-0.18247	-0.47188	-0.4609	-0.64306	0.17644	0.23134	-0.21131	-0.42687	0.03644	0.22986	0.21708	-0.12991	-0.03025	-0.04689	0.27764	0.13725	0.29824	-0.23011	0.41193	-0.13553	0.41339	0.23511	-0.24418	-0.34496	0.23696	0.47929	0.55193	0.5391	-0.46552	0.39067	-0.54128	0.46093	0.18304	-0.14399	0.45008	0.36883	0.30053	0.66813	0.29699	-0.12616	-0.12751	-0.24783	0.34879	-0.64261	0.33144	0.08416	0.57561	0.0699	-0.15316	-0.16232	-0.20981	0.46745	0.11503	-0.47742	0.90818	-0.21757	0.78233	-0.38355	-0.17084	1	0.62743	0.38583	0.72755	0.30197	-0.32133	-0.20976	-0.11133	0.20705	0.08447	0.4672	0.56271	-0.07951	0.49779	-0.71943	-0.54699	0.43881	0.6458	0.53522	0.44586	0.11033	0.01845	0.6765	-0.59043	-0.26066	-0.30463	-0.42039	0.79499	-0.65744	0.82297	-0.16004	0.52109	-0.13761	-0.47939	0.5971	0.85137	0.34308	0.22543	0.05212	0.30712	-0.51862	0.28111	-0.42075	-0.27016	0.21869	-0.30075	0.60537	0.21997	0.10138	0.23234	-0.51652	-0.36318	0.38634	-0.24515	0.74464	0.56671	0.68459	0.2688	-0.80471	0.41105	0.68934	-0.46991	-0.60495	-0.01071	0.13698	-0.3481	0.09414	0.12482	-0.55102	-0.59398	0.02859	-0.14209	0.53353	-0.22719	0.51816	0.40914	0.07536	0.42339	0.2748	-0.62005	0.4247	0.25769	0.33154	0.38182	0.16624	0.56545	0.0059	-0.22291	-0.37812	0.58965	-0.16294	-0.13455	0.34899	0.65121	0.0116	-0.37265	0.20439	0.18961	0.30913	-0.17368	0.48152	-0.03254	0.1055	-0.5366	0.34767	-0.31353	-0.04594	0.32189	-0.29882	0.18894	0.10329	-0.23475	0.19385	-0.76515	-0.19921	-0.36007	0.45275	0.39909	-0.13631	-0.03563	0.21921	0.50232	0.29841	-0.65204	-0.35769	-0.47407	-0.44515	-0.52832	-0.06637	-0.11493	0.54539	0.58832	-0.291	-0.04009	-0.06397	-0.23934	-0.45783	-0.07831	0.26826	-0.51465	-0.16583	0.32972	0.23197	-0.50504	-0.00417	0.24138	-0.10469	0.27602	0.53693	0.34179	0.60274	0.2022	0.20849	0.09849	0.16734	0.56987	0.4794	0.22804	-0.2488	-0.30687	-0.08391	0.18897	0.0096	-0.23427	-0.10872	-0.04708	0.49655	0.07568	0.11545	-0.02492	-0.46598	-0.06553	0.36148	-0.05734	0.08191	0.29897	-0.35129	0.06508	0.37745	-0.13369	-0.22893	-0.21331	0.41607	-0.65729	-0.51399	-0.33109	0.3867	0.36946	0.54206	0.07437	-0.2631	0.16775	-0.01863	-0.36191	0.05722	-0.09477	0.09288	-0.16049	-0.52012	0.51211	-0.26485	0.08739	0.81411	0.00832	-0.17404	0.22076	0.17246	-0.40251	0.78966	0.19219	-0.67443	-0.46125	0.02646	-0.47998	0.71931	0.0642	-0.1013	-0.53543	0.11436	-0.11741	-0.11798	0.35117	-0.01067	0.40322	0.71282	0.44326	0.41224	0.15032	-0.2916	0.23176	-0.32713	-0.25872	-0.31115	-0.27518	0.23159	0.10684	0.49919	0.64449	0.12108	0.75334	-0.0489	-0.3707	-0.53892	-0.60949	0.12338	0.08339	-0.21865	-0.03923	-0.45158	0.44424	-0.5299	-0.07865	-0.57715	0.48876	0.66958	-0.38635	-0.15081	0.02422	0.04668	-0.14328	-0.34733	0.1457	-0.10671	0.01033	0.03312	-0.49934	0.13119	0.0619	-0.3675	0.65571	0.60016	-0.20512	0.55038	0.02479	0.28151	0.26822	0.47831	0.19207	-0.06311	-0.0777	0.01407	0.62578	-0.70409	0.28767	0.70687	-0.47871	-0.38072	0.03703	0.20405	-0.03906	0.48553	0.35215	-0.11988	-0.01961	-0.19923	-0.44925	-0.52432	0.3104	0.78344	-0.18435	0.33622	0.09888	0.00189	-0.25326	-0.17225	-0.24244	0.56004	0.48524	-0.5119	0.05561	-0.0109	-0.37274	0.20096	0.74999	0.32705	0.26549	0.078	0.79921	-0.02036	-0.5035	0.23773	0.0813	0.07301	-0.29705	0.47137	-0.39098	-0.13434	-0.09985	0.46696	-0.09358	0.06821	-0.03654	0.5241	-0.45814	0.42704	0.40505	-0.05456	0.38039	0.49162	-0.18023	-0.82055	0.46049	0.02336	0.09701	-0.68351	-0.09177	0.20553	-0.3128	0.22309	0.14051	-0.10483	0.32623	-0.37887	-0.08924	-0.2243	0.73829	-0.17254	-0.61802	-0.37455	-0.50538	0.36124	-0.30718	0.02772	-0.5494	-0.15629	-0.43241	0.46036	0.19547	-0.11499	0.3256	0.78033	-0.15353	0.33541	-0.01404	0.34086	-0.65678	-0.01219	0.27299	0.43282	-0.66704	0.08599	-0.3219	0.47874	-0.20312	-0.39924	-0.14981	0.42744	-0.16645	-0.03445	-0.00121	-0.48723	0.02432	0.02966	0.56939	-0.29983	0.71445	0.84356	-0.2553	0.64741	-0.14299	0.01225	0.26577	-0.27398	0.18659	0.36149	-0.08025	0.44992	0.01721	-0.04168	-0.10235	-0.59219	-0.26782	-0.21308	0.21506	-0.29668	-0.00646	0.62468	0.66433	0.12789	0.76209	0.1716	0.00922	-0.25986	-0.04692	0.60308	0.62397	-0.49367	0.3527	-0.08961	0.20566	0.21801	-0.36628	0.57017	-0.73013	-0.0241	-0.26141	0.45503	-0.53573	0.40504	0.64852	0.30012	0.43488	0.28414	-0.58902	0.43783	-0.02103	0.20288	-0.57074	0.57847	0.73678	0.48174	0.4422	0.40429	0.28489	0.66811	0.11717	0.0306	-0.08841	-0.04085	-0.36064	0.86018	-0.26784	-0.65838	-0.54048	0.55986	0.23344	0.24768	-0.39714	-0.12571	0.41848	-0.4789	0.34369	0.34848	0.18727	-0.33989	0.07238	-0.33513	0.06997	-0.12834	-0.04664	-0.69194	-0.67873	0.32298	0.55017	0.85318	0.5094	-0.21501	-0.11016	0.50357	0.5843	-0.71928	-0.66796	-0.47827	-0.10895	0.1767	-0.2686	0.63538	0.5918	-0.23108	0.27932	-0.52403	-0.30172	-0.72108	-0.7579	0.17676	-0.5381	-0.13353	0.04089	0.16622	-0.07048	0.59706	0.29398	-0.12753	0.29222	-0.74737	-0.37976	0.15372	0.3779	-0.39616	0.90135	0.44337	0.61971	0.14613	-0.05007	-0.28539	-0.44834	0.53123	0.71309	-0.70263	-0.37918	-0.48882	-0.52856	0.05352	-0.49275	-0.2676	-0.37031	0.82707	97.0023	-0.50048	-0.41239	0.27293	0.03545	-0.20332	0.08129	0.49539	0.35186	-0.01386	0.6121	0.07426	0.52473	0.28096	0.21645	-0.18615	0.78798	-0.55799	0.09948	0.23576	0.12453	0.46922	-0.11615	-0.4177	-0.64388	-0.33422	0.36523	0.4154	-0.20799	-0.43137	0.82367	-0.61569	0.10626	0.08691	-0.4063	0.47792	-0.36268	-0.06969	0.01515	0.37633	-0.06651	0.37547	0.28064	-0.58798	0.36243	0.47985	0.39936	0.51751	0.18171	-0.03454	0.65811	0.45977	-0.52685	0.44464	-0.17243	-0.25754	0.03375	-0.11215	0.27021	0.55192	0.25639	0.59438	0.35275	0.73957	0.10969	0.14129	0.43305	-0.27389	-0.57592	0.02144	0.43836	0.1274	-0.40396	-0.05374	0.34971	0.03542	0.1692	-0.68738	0.36702	0.31715	0.47832	-0.05485	0.18317	-0.52448	-0.19001	-0.7179	-0.55843	-0.42264	0.07448	0.61493	0.06033	0.23819	0.41389	-78.9511	0.69337	0.41065	0.25791	0.39443	0.68384	0.4314	-0.11635	0.67436	0.00778	-0.55495	-0.14933	-0.10306	0.62057	0.67894	-0.49051	0.22345	-0.3177	-0.03206	-0.45568	-0.02614	-0.81738	0.49308	0.32534	-0.2622	-0.48087	-0.60833	-0.7358	0.34585	-0.59397	0.35518	0.08912	-0.6408	-0.65788	-0.26164	0.09768	0.53524	0.69626	-0.654	0.47299	0.27201	-0.04197	0.18395	-0.08658	0.17768	0.04539	-0.76318	0.63098	0.22264	0.38516	-0.27968	0.04515	-0.4185	0.38703	27.9074	0.24882	0.85348	0.78026	0.0134	-0.67874	-0.09469	-0.29116	-0.04185	-0.38291	0.81656	0.50122	0.49344	0.58564	-0.23868	0.5322	0.00164	-0.59778	-0.32577	-0.09395	0.28611	0.73513	-0.15158	-0.63232	-0.16052	-0.05937	-0.28543	0.35757	-0.54835	-0.44251	-0.54127	0.33751	0.10428	0.06795	-0.08139	-0.53063	-0.27817	-0.02495	0.47934	0.62535	-0.19628	-0.39177	-0.33615	0.08903	0.17699	-0.74029	-0.25378	0.40128	-0.09496	0.5543	0.10004	0.84533	0.12214	0.44506	-0.41394	0.00686	-0.93247	-0.15725	0.19222	-0.49645	0.57158	-0.20344	0.46267	0.57948	0.74727	0.22019	-0.15755	0.72425	-0.50983	-0.36355	0.07779	0.56946	0.299	0.57821	0.01389	0.55801	-0.26698	0.55833	-0.40818	0.23029	-0.18222	0.27124	-0.08527	-0.41396	0.34417	-0.6559	-0.7858	0.67341	0.11694	0.05107	0.47812	-0.47591	-0.22302	0.29462	-0.47018	-0.22899	0.37327	0.37724	0.01413	-0.24381	0.68781	0.20694	0.24908	0.7808	-0.4282	0.06676	0.20185	0.07194	0.26619	-0.48519	-0.42987	0.05403	0.10617	-0.01507	-0.09617	0.51574	0.3881	-0.52828	0.56628	0.43424	-0.01717	0.20873	0.55811	0.06501	0.05545	0.76469	-0.22754	-0.34046	0.21068	-0.42219	-0.06651	-0.38896	0.01813	-0.17019	-0.4198	-0.23055	0.50367	-0.27132	0.52668	-0.03324	0.26643	0.04724	0.81913	0.55708	-0.15122	0.75134	0.43384	0.48911	0.22285	0.19413	-0.42905	0.62991	0.09825	0.71529	0.72743	0.43334	-0.3382	-0.28649	0.45372	0.42014	-0.25188	0.26498	0.29664	0.22404	0.07157	0.11589	-0.12702	0.10777	-0.19509	-0.59409	0.00422	0.56659	-0.17225	0.39765	0.77674	-0.25374	0.52829	-0.25105	0.61872	0.029	-0.24674	0.40202	0.71022	0.50259	-0.52311	0.55004	0.0119	0.58008	0.28625	-0.07991	-0.03835	0.57832	0.31346	-0.01127	0.0166	-0.6455	0.45601	-0.01188	0.35976	-0.63065	-0.19415	0.80992	-0.31704	-0.24799	-0.44395	0.84316	0.15335	0.22948	-0.02652	0.39625	-0.58148	-0.45852	0.43978	0.05347	-0.07494	0.03354	0.89836	-0.54755	0.11593	0.89847	0.61001	0.16497	0.56846	0.43198	0.37028	0.55665	-0.54941	0.67555	-0.46668	0.02435	-0.2201	0.18709	0.03967	-0.26197	0.30278	0.46945	0.26987	-0.24016	-0.3943	0.19119	0.12327	-0.21162	-0.58602	0.81282	0.23386	0.81272	0.12142	0.36933	-0.19792	0.37569	-0.43175	-0.49426	0.51178	0.24066	0.13605	0.65622	0.12793	0.74763	-0.70959	-0.31954	0.09101	0.24511	0.18967	-0.29083	-0.2112	-0.24349	0.5342	0.55437	0.1725	0.14927	-0.50129	0.43289	-0.46149	-0.07372	0.03362	0.59594	0.60246	-0.41514	0.04954	-0.29626	0.1974	0.46006	0.36988	0.54542	-0.07308	0.05732	0.71608	0.1527	-0.42876	-0.44401	0.25394	0.10486	0.55665	-0.07211	0.50418	0.22066	0.62193	0.18199	0.73293	-0.78788	0.23981	0.79259	-0.14794	0.4807	0.72699	-0.21274	0.28098	0.19823	-0.36356	0.51763	-0.06804	0.80737	-0.37719	-0.42938	-0.11728	-0.58139	-0.48906	-0.10287	0.48993	0.37881	-0.70712	0.21917	0.24625	0.67302	0.40864	-0.13081	0.73767	0.1465	0.80243	0.68003	-0.06441	0.36594	-0.08413	-0.5686	0.66214	-0.60649	-0.50877	0.69393	-0.02107	0.52641	-0.00753	-0.05958	-0.07802	0.33988	-0.13211	0.22721	-0.04148	0.06244	0.38105	-0.68276	-0.18458	-0.44853	-0.18715	-0.23879	-0.24452	-0.4154	-0.14517	0.56851	0.25024	0.65911	-0.12996	0.35392	-0.44232	0.45921	0.39768	0.58275	-0.13196	0.08953	-0.50215	0.80133	0.42333	-0.46505	0.73137	-0.49915	0.28114	-0.2358	0.52818	0.58606	0.46737	0.38625	0.44597	-0.56865	0.53348	0.76509	0.70888	0.41427	0.70432	0.39617	0.0725	-0.15073	-0.05756	0.65721	0.56494	0.08679	0.07752	0.2486	0.00376	-0.20803	0.28713	0.38315	0.3985	0.41671	0.55479	0.66258	-0.03975	0.47072	-0.19491	0.03127	0.27227	0.59489	0.11901	-0.20033	-0.29338	0.11273	0.23828	-0.01595	0.57562	-0.01561	0.19644	0.50992	0.09097	0.53306	0.27866	-0.59761	-0.18487	0.23695	-0.36228	-0.619	-0.23909	0.43324	0.31314	0.28166	-0.62636	0.38177	0.56503	0.07678	-0.49808	0.49223	0.40702	0.25001	0.05774	0.20877	-0.33057	0.43061	0.40972	0.49049	0.50634	-0.03122	0.77324	0.0577	0.01809	-0.28366	-0.54434	0.0064	0.37628	0.08887	-0.61623	0.41536	0.3794	0.31409	-0.01582	0.27099	-0.45157	-0.16755	0.57624	-0.17131	0.69598	0.14141	0.58431	-0.06441	-0.41662	0.53078	0.32478	-0.23272	0.34645	-0.2454	0.2164	-0.19645	0.53198	0.28942	0.0566	0.36071	0.72079	0.63844	0.49802	0.20148	0.63138	0.13552	0.18898	0.10076	0.58452	-0.58115	0.43087	0.67697	0.56158	-0.38981	0.0343	-0.79428	0.57409	0.72479	-0.02525	0.51999	-0.58342	0.3301	-0.44831	0.4304	0.3179	0.42627	0.59444	0.34224	0.22431	-0.24512	-0.13364	-0.18001	-0.28865	0.57382	0.49895	0.6269	0.35946	-0.47324	-0.28849	0.27887	-0.29	0.33908	0.33555	-0.19572	0.60135	0.2651	0.03072	0.02204	0.37658	0.17323	0.13896	0.30115	0.07404	0.79284	-0.42741	0.77404	0.0099	0.21963	0.44729	0.71229	0.20538	0.27221	0.01713	0.09642	0.59904	-0.35088	0.31561	-0.05342	0.31246	-0.19064	-0.09289	0.68915	0.61268	0.08371	0.20848	0.4321	0.70012	-0.01765	0.12077	0.14953	0.04449	0.17674	0.85666	0.58206	-0.33898	0.31242	-0.23436	0.79175	-0.01057	-0.10409	0.05898	0.79279	0.17912	-0.63858	-0.21397	0.79261	0.20752	0.36661	-0.66204	0.31064	-0.62847	0.40563	0.44102	0.60833	0.24342	0.2928	-0.39666	-0.42707	-0.67804	0.01532	0.1515	0.13932	0.59788	0.56096	0.27498	0.52475	-0.10752	-0.10494	0.12981	0.43112	0.61929	0.56736	0.38346	0.5742	-0.18697	-0.36486	-0.2321	-0.50293	0.14471	-0.16214	0.34978	-0.67704	0.21671	0.31782	0.49929	-0.31449	-0.03013	0.46237	-0.09087	0.06143	0.11624	-0.33154	0.69728	-0.29244	-0.37254	0.22769	0.27612	-0.05348	-0.06136	-0.14768	-0.53273	0.13215	-0.47859	-0.06778	0.05043	0.45511	-0.10509	-0.0524	-0.20602	-0.29512	-0.14463	0.21943	0.58761	-0.61482	0.0919	-0.13597	-0.14818	0.01984	0.22329	-0.90846	-0.46445	-0.40041	0.16286	0.08365	-0.42465		*														*																																		*						*											***		**			***			*											*			*					*					**	*	**						**																			*		*		**		*																																	*																				**										*																																																												*																			**						**		*				*										*													*		*															*															*													*		*														**															*				**																							**				*											*															**					*				*																*	**		*																			*		*														*						*										*					*						**		*																		*	*			**						*	*					*						*	*											*					***								*	*								**																	**								*						**																				*													*														*								*									*				*			*						*							**						*					*	*				*	*								*										**	**		*					**											*		*																						*						**					***								*			*																		*	**	*													*			**																						**																	**			*								*	*																				**								*													*						**				**											***			***								*																**		**										*		*	*																												*												*	**		**			*							**									*			*			*		**	*					*			*												*										*										**			*											**	*		*					*												*																																													**																		*																*	*										*				**		*																																				**		**				*												*					*						**					**				**		*		**			*										*																							*											*																											***
FYB1	-0.69086	-0.63926	0.2323	-0.43487	-0.31307	-0.18027	-0.04692	-0.28322	-0.683	-0.40768	-0.06697	-0.09771	-0.72722	-0.68957	-0.5872	0.24869	0.55786	-0.15171	-0.63062	0.4177	0.53309	0.58554	-0.15377	0.1596	0.45721	0.64865	0.37298	-0.02414	0.0699	0.8191	0.21309	0.75153	0.53785	-0.09951	0.11694	0.45927	0.3422	0.62483	0.403	-0.0152	0.57858	-0.70839	0.40832	0.5397	-0.77535	0.80376	0.17133	0.25217	0.39571	0.12823	0.19766	0.25381	-0.2038	0.43752	-0.23873	0.60372	0.46814	0.4658	-0.40735	0.27839	-0.11074	-0.63341	0.15365	0.42104	-0.6968	0.78538	-0.49535	0.81516	-0.60913	-0.57486	0.62743	1	0.78866	0.90544	0.24968	0.15254	-0.17824	-0.31319	0.56721	0.13483	0.68272	0.65697	0.45195	0.1707	-0.43142	-0.82143	0.90964	0.47681	0.95255	0.51935	-0.52957	0.35856	0.69633	-0.54008	-0.10135	0.19894	0.08652	0.88405	-0.65884	0.37012	-0.2052	-0.12569	0.01005	-0.68781	0.64877	0.81237	0.21761	-0.38151	0.24665	0.10736	-0.66597	0.54354	-0.33302	-0.68983	0.2042	-0.66465	0.81763	0.58354	0.15863	-0.10649	-0.2723	0.13258	0.36985	-0.61366	0.36336	0.17257	0.60815	0.52611	-0.31445	0.48081	0.28883	0.07952	-0.32593	-0.37166	0.1833	-0.81702	0.49335	0.58686	0.10888	0.01051	0.34706	0.1276	0.61779	-0.06435	-0.01595	0.71607	-0.48308	-0.04971	0.11195	-0.68376	0.3876	0.52739	-0.38249	0.83173	-0.09462	0.51468	-0.2703	-0.36804	-0.70579	0.76939	0.06134	0.16658	0.70597	0.42919	-0.28942	-0.09782	0.67236	0.0338	0.60103	0.53173	0.64537	0.38011	0.68726	0.05017	0.45957	-0.40533	0.38025	0.44364	0.20453	0.53567	0.30511	0.23228	0.53452	-0.63392	0.03627	-0.22357	-0.00833	0.39067	0.01373	0.29577	0.46886	0.33427	0.58269	-0.25494	0.02209	-0.43185	-0.0511	-0.15677	0.36207	-0.21915	0.55806	0.6153	-0.51323	-0.32003	-0.01	-0.0851	-0.47311	-0.07581	0.23349	-0.88659	-0.13853	0.65034	0.44283	-0.27242	0.09809	0.5782	-0.06069	0.68558	0.64261	0.47395	0.69653	0.54822	0.48249	0.61198	0.43522	0.40902	0.42753	0.52831	0.12527	-0.11415	0.53538	-0.01538	0.15331	0.38416	0.46361	0.42945	-0.06851	0.30463	0.64519	-0.45823	0.12818	0.02706	0.40875	-0.56047	0.25082	0.55804	-0.59269	0.0777	0.5771	-0.28418	-0.64784	-0.5724	0.4057	-0.68095	-0.89105	0.06063	0.01969	0.29779	0.3483	0.65855	-0.54885	0.28418	0.03955	-0.13449	-0.41987	-0.52823	0.26609	-0.4221	-0.74003	0.34304	-0.64623	-0.34926	0.7923	0.47586	0.08494	-0.44121	0.1815	-0.70782	0.85907	0.18997	-0.88595	-0.56503	0.13767	0.04064	0.51617	0.50694	-0.13598	-0.47311	0.57624	-0.1534	0.27035	0.70607	0.03573	0.21918	0.76085	0.81112	0.55323	-0.26549	-0.28409	0.52087	-0.72668	-0.49413	-0.24274	-0.03533	-0.38629	0.25187	0.04008	-0.00783	0.38419	0.73551	0.56665	-0.78646	-0.84066	-0.84883	-0.06433	-0.01858	0.1315	-0.2082	-0.59338	0.6482	-0.85207	-0.37818	-0.79632	0.289	0.26795	-0.54338	-0.37898	-0.20528	0.50598	0.07514	-0.33463	-0.22132	0.14249	0.48493	0.3865	-0.46333	-0.07174	0.17707	-0.10018	0.72832	0.76788	0.18793	0.51176	0.22852	0.34928	-0.02882	0.88973	0.67967	-0.47932	0.19204	-0.58218	0.78385	-0.72252	-0.19611	0.44693	-0.21681	-0.26135	-0.14244	0.61202	-0.02646	0.62043	0.06422	0.3556	0.33905	0.0328	-0.34975	-0.249	0.49019	0.8896	-0.1277	-0.18591	-0.20361	-0.22675	-0.71565	-0.72225	-0.10275	0.64109	0.73549	-0.73401	0.45884	0.12588	-0.24196	0.60384	0.64579	0.50961	0.44497	0.09559	0.81015	-0.19376	-0.29457	0.77007	0.45747	0.21485	-0.05178	0.10671	-0.63614	-0.04614	0.25605	0.34067	0.1552	-0.49926	-0.32532	0.48456	-0.68679	0.8057	0.47588	0.38738	0.61703	0.51712	0.23019	-0.44475	0.69539	0.48155	0.57107	-0.88256	-0.14288	-0.2477	-0.57828	0.15481	-0.25052	-0.30312	0.43423	-0.73156	-0.14563	0.11684	0.38406	-0.54851	-0.78803	-0.07144	-0.8993	0.77204	-0.14159	0.11496	-0.56445	-0.49689	0.10348	0.74908	0.29816	-0.43625	0.25834	0.81511	-0.53834	0.52699	-0.01498	0.75304	-0.16137	0.34067	-0.10586	0.73716	-0.45135	0.21134	-0.13412	0.26892	-0.39583	-0.69912	0.51184	0.89219	0.18277	0.01383	0.25624	-0.54715	0.26793	0.10916	0.60255	-0.19071	0.17095	0.88325	-0.06679	0.82137	-0.77728	0.21312	-0.03864	-0.73895	-0.05298	0.25784	-0.14036	0.84669	0.51202	0.06769	0.26549	-0.6239	-0.30221	-0.64297	0.59709	-0.20597	0.23788	0.36282	0.43388	-0.24803	0.56987	0.26652	0.57996	-0.55698	-0.09159	0.84036	0.29242	-0.04235	0.6065	-0.74468	0.52474	0.32211	-0.62272	0.02268	-0.74033	-0.61276	0.11533	0.66849	-0.18733	0.30274	0.35007	0.71433	0.43629	0.35908	-0.89218	0.44115	0.13378	0.16639	-0.72742	0.36041	0.5682	0.43891	0.3546	0.7483	-0.08829	0.35217	0.11183	-0.44134	-0.49099	-0.36523	-0.58897	0.82322	-0.53921	-0.50196	-0.41684	0.91351	0.62778	0.53918	-0.8155	-0.01175	0.37807	-0.22466	-0.16431	0.47782	-0.45962	-0.38163	-0.33727	-0.55391	-0.47298	0.20373	0.29767	-0.36715	-0.70053	0.0289	-53.0789	0.73554	0.0394	-0.57611	0.36681	0.40004	0.28522	-0.46165	-0.31245	-0.88682	-0.34592	0.60379	-0.03851	0.89137	0.79033	-0.10762	0.21346	-0.76868	-0.61557	-0.67456	-0.76987	-0.04939	-0.90526	-0.15031	0.66767	0.39936	0.30942	0.38867	0.30334	-0.28382	0.46157	-0.45086	-0.39327	0.42956	-0.03975	-0.69085	0.66735	0.82949	0.90497	-0.40078	0.32248	-0.48558	-0.35363	0.26121	0.49233	-0.79761	-0.03833	-0.55164	-0.11504	-0.426	-0.36203	-0.38772	-0.53841	0.70106	-0.4789	-0.7259	-0.86839	0.57997	-0.02891	-0.51333	0.34617	0.52345	-0.21887	0.28296	0.59132	-0.31243	0.21995	0.75702	-0.4057	-0.7651	0.71081	-0.37628	0.3721	-0.39457	0.63955	0.67035	-0.45619	-0.59751	-0.4037	-0.62465	0.09045	0.52628	-0.76021	-0.73599	0.87625	-0.45001	-0.35403	-0.52898	-0.61456	0.50258	-0.55614	0.1825	-0.4592	0.19963	0.0667	0.54778	-0.11003	-0.75775	-0.04596	0.562	0.39016	0.5441	-0.30997	-0.13914	0.73149	0.66204	-0.2156	0.87705	-0.7398	-0.07244	-0.10298	0.51475	0.55808	0.63965	0.46036	0.40423	0.61407	0.38209	0.57334	0.35353	-0.24621	-0.80425	-0.10556	0.0959	0.15847	-0.06785	-0.2846	0.15624	0.11895	0.15917	0.28175	-0.67454	0.89677	-0.25108	0.2217	0.18172	0.3372	-0.81443	-0.2698	-0.66758	-0.65499	-0.36264	-0.46782	0.73452	0.04315	0.64145	0.73328	0.20301	0.60126	0.22328	-0.13429	0.52731	0.35674	0.30677	0.45184	0.82899	-0.35715	-0.56756	-0.31026	-0.24364	0.72639	0.16817	-0.45746	0.73587	-0.10796	-0.26114	-0.31247	-0.2326	-0.73661	0.11057	-0.09022	0.02331	-0.43886	-0.37093	-0.49904	0.28214	-0.25919	0.57607	0.18633	-0.75205	-0.27571	-0.61714	0.01748	0.7801	0.94898	-0.6834	0.24449	0.61102	0.20417	0.38744	0.11714	-0.12262	-0.08523	-0.3841	0.51189	0.03032	0.45555	0.08672	-0.08065	-0.209	0.40117	0.03956	0.15378	0.592	0.68553	-0.23641	-0.90982	-0.2618	-0.34584	-0.50805	-0.7625	0.4345	0.37963	0.48284	0.25393	-0.35025	0.63452	-0.46325	-0.88701	0.19967	-0.56846	0.54838	0.91088	0.07414	-0.45208	-0.373	-0.42785	-0.79129	0.46242	-0.03898	-0.73286	-0.37782	0.76711	0.06361	-0.12159	0.31145	-0.78037	-0.23077	0.11749	0.7671	0.24616	-0.05382	-0.42893	-0.27585	-0.58944	0.67133	-0.50139	-0.33098	0.51676	-0.13316	0.79711	-0.44853	0.51154	0.40197	0.4532	-0.41915	-0.56825	-0.56966	-0.18348	0.22802	-0.35978	0.4542	0.00813	0.55099	0.51701	0.33172	0.48732	0.09777	0.25295	0.01576	-0.21347	0.44725	0.51606	-0.00292	0.14116	-0.47993	0.44353	-0.24137	0.38202	-0.20212	0.14939	-0.02733	-0.04221	-0.6449	-0.79316	0.71029	-0.56191	-0.46536	0.60562	0.43169	0.14199	0.61843	-0.1536	0.10008	0.47175	-0.20521	0.40172	0.76014	0.64454	-0.24993	-0.64734	0.9262	0.55192	0.59576	0.35215	-0.5668	-0.29735	-0.39801	-0.36888	0.35197	-0.37944	-0.50999	-0.51148	0.30756	0.20623	0.15503	0.65887	0.03926	-0.46188	0.39349	0.895	-0.60447	0.54419	0.37718	-0.48488	0.2151	0.87554	-0.79227	-0.27264	-0.14886	-0.05474	0.07684	-0.89014	0.58877	-0.12596	0.02209	-0.49299	-0.16416	-0.505	0.73456	-0.22873	0.24413	0.37665	0.29457	0.56241	-0.69447	0.86327	0.37295	0.46998	0.43208	0.30635	-0.79444	0.63336	0.44947	0.73215	0.29571	-0.11979	-0.58468	-0.28081	0.64788	0.63089	0.15197	0.56479	-0.03515	0.13301	0.54103	0.07325	-0.37482	0.39747	-0.50756	-0.60412	-0.19594	0.87656	0.15608	0.85039	0.87854	-0.55747	0.36107	0.38634	0.62234	0.36937	-0.27874	0.78776	0.30618	0.71611	-0.60754	0.855	0.18644	0.55765	0.19996	0.00752	0.28244	0.23882	-0.24638	0.3228	0.64075	-0.27524	0.55034	0.211	0.42969	-0.76195	0.14883	0.66652	-0.63498	-0.03048	0.19707	0.38677	0.11934	0.34395	0.09617	0.62402	-0.7248	-0.68351	0.18916	0.30598	-0.61237	0.44453	0.68857	-0.5794	0.52584	0.78932	0.55445	-0.03964	0.70532	0.58515	0.4045	0.13279	-0.46483	0.56688	-0.29574	-0.6893	0.03843	0.08458	-0.38846	0.01865	0.45935	0.25064	0.41163	-0.67609	-0.65981	0.48796	0.44096	-0.63758	-0.09758	0.72834	0.53171	0.70303	-0.50404	-0.35183	0.32023	-0.15343	-0.10186	-0.8447	0.74595	0.04122	0.41453	0.55531	0.43566	0.75206	-0.7586	-0.67163	-0.02779	-0.06015	-0.37261	-0.09194	0.21279	-0.56716	0.11492	0.79468	0.39927	0.02032	-0.01052	0.20896	-0.36788	-0.36776	-0.52607	0.15286	0.5238	-0.36017	-0.23405	-0.15435	-0.40933	0.70748	-0.32071	0.67246	-0.25727	-0.52902	0.33588	0.42899	-0.21365	-0.47559	-0.14222	0.38062	0.61574	-0.2814	0.81003	-0.04555	0.56167	0.08004	0.23323	-0.19623	-0.1265	0.3976	-0.30967	0.67667	0.73129	0.07938	0.38742	0.36236	-0.60279	0.06122	-0.07957	0.67245	-0.15995	-0.22879	0.37525	-0.19826	-0.35788	-0.28537	0.04685	0.66855	-0.19147	0.15488	0.01343	0.31375	0.38138	-0.22654	0.67923	0.47537	0.35748	0.41958	0.07425	0.26301	-0.52395	-0.70628	0.86968	-0.59084	-0.1682	0.93869	-0.52572	0.69075	-0.00861	-0.35686	0.09991	0.42003	0.17453	0.61074	0.11232	0.10934	-0.11593	-0.47242	0.16844	-0.84011	0.2973	0.17617	-0.21151	-0.89137	-0.27701	0.61348	-0.44316	0.60004	-0.08938	0.30162	-0.19329	0.75621	0.47493	0.4266	0.04181	-0.22859	-0.64804	0.84925	0.60626	-0.64384	0.92055	-0.28066	0.85499	-0.59461	-0.00438	0.08564	0.75	0.34226	0.45751	-0.56682	0.59225	0.84653	0.56753	-0.13793	0.8704	0.62438	-0.13136	-0.29298	0.48308	0.79638	0.70756	-0.06019	0.46022	-0.10875	0.02326	-0.29961	0.56775	0.43373	0.55223	0.04238	-0.10667	0.40164	0.14104	0.28606	-0.12928	-0.06444	0.1882	0.78853	0.06045	0.14613	-0.4159	0.19447	0.56877	0.52902	0.48343	-0.33238	0.16276	0.59951	0.62256	0.07721	0.09248	-0.64824	-0.01903	0.27481	-0.34314	-0.70133	0.56417	0.80662	0.3475	0.43893	-0.68395	0.15882	0.16634	0.53675	-0.00994	0.35387	0.44602	-0.14191	-0.17315	0.16947	-0.41372	0.15752	0.69093	-0.08981	0.64084	0.34423	0.59724	0.09039	0.42843	0.03044	-0.53615	0.19561	0.4106	-0.39642	-0.75903	-0.10777	0.10753	0.19828	-0.60325	-0.01271	-0.65893	-0.47347	0.57853	-0.15632	0.60056	-0.07879	0.71389	-0.14587	-0.45777	0.91713	0.06762	-0.48617	0.16093	-0.31477	0.15046	-0.13577	0.54222	-0.03366	0.30835	-0.00761	0.57387	0.70822	0.34526	-0.44143	0.37695	-0.35903	0.47921	-0.2607	0.57209	-0.18628	0.4165	0.48499	0.26527	-0.04737	0.32812	-0.82321	0.41436	0.70041	0.08906	0.33264	-0.65007	0.27595	-0.02688	0.53137	0.50406	0.68565	0.78519	-0.0415	0.20026	-0.56812	-0.08882	0.35299	-0.6404	0.47108	0.12407	0.78154	0.42048	-0.55814	-0.67157	0.38922	-0.3891	-0.18188	0.42862	-0.02524	0.58407	0.24838	0.13325	-0.03967	0.03469	-0.09501	0.42902	0.84758	0.35573	0.77573	-0.39707	0.74481	-0.35372	0.5967	0.90991	0.57079	-0.21024	-0.30805	0.67051	-0.19118	0.53474	-0.37894	-0.03671	-0.10749	0.193	-0.36092	-0.23296	0.40352	0.37492	0.30037	-0.10881	-0.06102	0.47019	-0.53793	0.11708	-0.32193	-0.08617	0.31889	0.56353	0.49859	-0.10432	0.12609	0.26602	0.76977	-0.0426	0.19841	-0.07624	0.88734	0.32484	-0.31373	0.32037	0.48979	0.2629	0.60282	-0.3732	0.21061	-0.56095	0.3578	0.00913	0.80388	0.37927	0.3989	-0.24491	-0.23201	-0.60105	0.31106	-0.3535	-0.05236	0.71485	0.42943	0.79211	0.35882	0.04133	0.11307	-0.11588	0.45445	0.63371	0.74415	0.59626	0.55386	-0.53019	0.14865	0.21746	-0.17738	0.09773	0.12186	0.34415	-0.13503	0.05376	0.0013	0.51405	-0.32613	0.07778	0.443	-0.09872	-0.45113	0.51948	-0.51722	0.70996	-0.63974	-0.20403	0.46133	0.09307	0.01619	-0.0774	-0.17043	0.03085	0.22349	0.01481	-0.06009	-0.12024	0.01059	-0.37693	0.19811	-0.67608	-0.46632	-0.00594	-0.08286	0.67898	-0.34131	0.07757	-0.58993	-0.53534	0.50654	0.14425	-0.47309	-0.54372	-0.33787	0.40481	0.46232	-0.13115		*	*							*				*	*												*				**		*										*			**	**																*			*	**		**				***	**	***							*	*				**	***		***				*					***	*					*	*	**					*			*		*	**																			**										*				*				**					*	**			*				*				*		*											*																										***		*						*	*		*																		*												*			*	***					*									*		*		**					*	**		***											*			*	**					*									*		**	**	**						*	**		**																	*	**						***	*				**	*																***					*	*		*	*	*					*				**			**					*								*	**							*			***								*					**		***	**						*				**				*				*						*		***										***		**	**			*				**						*												**				*					*			*				*			***				*					*								**				***			**														*			*								***				***	**			**		*	**		***		*											*	*	**	***							**								*		*	**											*		**	*				*	*							*	*	***													*							*	*		***	*					*								**										*	***					**		*	*			*		*	*									**					*			*					*											*				**	***	*																			*		***				*						*		***				***					**			*		**				**			**						*					**																																	*	**	*												*	*		*	***															*				***						***	**					***							*						*	**					**	*		*					*													***		**	***							**		*		**									*					*		*	*								*	*					*			**			*							*								*	*			*		*		*						**	*					*	*	*								**														*		*											**									*	*							*								*							*							*	**			***		*												**				***								*					*	**		*	***		**				*					**			**					**	*																	**														*				*		**			*												*		*										*						*						*			***												*														**		*			*					*	**						*			**			*													**		**		*			***				*																									**				***												**									*		**						*	*																					*	*															*				*
SCAM2	-0.62896	-0.82333	0.22821	-0.73515	-0.5603	-0.07047	-0.04099	-0.30273	-0.7085	-0.58335	-0.00925	-0.00303	-0.8048	-0.7117	-0.39278	-0.04314	0.58378	-0.29828	-0.17834	0.25073	0.2833	0.79973	0.02671	-0.09709	0.60821	0.70082	0.13967	-0.1833	0.02701	0.45874	-0.04333	0.48751	0.54007	-0.06106	0.1405	0.40555	0.2769	0.25945	0.51001	-84.3803	0.55207	-0.5969	0.23503	0.34829	-0.72156	0.85476	-0.06128	0.30236	0.39862	-0.2487	0.41762	0.14023	-0.28901	0.70557	-0.08191	0.47976	0.17694	0.41765	-0.46225	0.20019	-0.45017	-0.37244	0.19772	0.11557	-0.59884	0.50106	-0.43553	0.70628	-0.67342	-0.4538	0.38583	0.78866	1	0.82088	0.1614	0.13893	-0.27031	-0.25749	0.30403	-0.12467	0.70141	0.74087	0.59391	0.30485	-0.26568	-0.71141	0.87419	0.48353	0.78383	0.20746	-0.57943	0.51734	0.73225	-0.21766	-0.18411	0.27467	0.06684	0.70765	-0.41986	0.26838	-0.36471	-0.11794	0.34022	-0.68922	0.33441	0.62926	0.4544	-0.58025	-0.05753	0.1131	-0.87899	0.72072	-0.19994	-0.61023	0.19655	-0.86209	0.62407	0.26816	-0.02617	0.02932	-0.42805	0.35849	0.38733	-0.44136	0.40757	0.35168	0.51543	0.3654	-0.04532	0.55616	0.24743	0.18883	-0.38328	-0.34378	0.35203	-0.58907	0.35276	0.51939	0.2349	-0.0666	0.7541	-0.2222	0.64112	-0.13125	-0.01496	0.63732	-0.6261	-0.11742	0.3886	-0.5861	0.5423	0.66333	-0.56303	0.80657	-0.08223	0.59984	0.07973	-0.07724	-0.81805	0.58452	0.24676	0.37982	0.58696	0.52214	-0.47274	-0.18996	0.4846	0.30107	0.55702	0.32538	0.58365	0.15001	0.62094	0.1468	0.7232	-0.49468	0.25686	-0.01247	-0.06049	0.64486	0.23803	-0.00774	0.35269	-0.57569	0.14925	-0.3586	-0.13982	0.55024	-0.05273	0.51851	0.40172	0.25761	0.74445	-0.23591	-0.01852	-0.45367	-0.25156	-0.13719	0.40738	-0.07791	0.15993	0.41117	-0.37578	-0.44016	0.19754	-0.23081	-0.43441	-0.3645	-0.14796	-0.60269	0.14517	0.66315	0.39566	-0.17047	-0.17236	0.15023	-0.23528	0.64279	0.64474	0.58938	0.44201	0.67544	0.4811	0.63436	0.3099	0.23687	0.17825	0.76693	0.15207	-0.19275	0.41995	0.21284	-0.12875	0.25521	0.22304	0.14204	-0.31005	0.07235	0.38128	-0.35629	-0.03175	0.30855	0.60499	-0.76406	0.3964	0.62039	-0.83674	-0.46327	0.32965	-0.31729	-0.50397	-0.3756	0.55337	-0.61757	-0.753	0.27403	0.14414	0.46525	0.22451	0.56391	-0.49957	0.40854	-0.28186	-0.24244	-0.48169	-0.76758	0.06961	-0.61938	-0.62826	0.20778	-0.46505	-0.15362	0.62396	0.14367	0.13137	-0.58307	0.15965	-0.59602	0.67542	0.06286	-0.87433	-0.49254	0.01775	-0.08304	0.36287	0.70042	-0.45633	-0.19748	0.85834	-0.03059	-0.06359	0.39289	-0.18081	0.03864	0.73988	0.85707	0.69787	-0.08169	0.11475	0.76641	-0.74224	-0.46943	-0.23443	-0.30166	-0.40142	0.62419	0.1692	-0.10924	0.28896	0.72574	0.40127	-0.61891	-0.81477	-0.87926	0.03531	0.24249	-0.01833	0.23442	-0.67111	0.6486	-0.74153	-0.71014	-0.79981	0.24569	0.15894	-0.28309	-0.6874	-0.02333	0.33946	-0.00172	-0.15695	-0.15582	0.06401	0.76958	0.30664	-0.45811	0.04801	0.09486	-0.0072	0.68625	0.35467	0.46281	0.3458	-15.4311	0.25916	-0.47015	0.69945	0.55635	-0.26498	0.31788	-0.49798	0.68717	-0.59165	-0.04881	0.10516	-0.27534	0.10107	0.2282	0.39516	-0.09347	0.48123	-0.10576	0.25476	0.14584	-0.0486	-0.45095	0.15052	0.34767	0.73412	0.2095	-0.14167	0.07861	-0.48588	-0.67896	-0.57718	-0.27025	0.45973	0.58098	-0.5118	0.36768	-0.18234	-0.41166	0.40695	0.57271	0.36945	0.35311	-0.2058	0.54013	-0.12371	-0.51464	0.68764	0.35402	-0.18926	-0.22265	-0.01405	-0.51429	0.16913	0.36075	0.43176	-0.14531	-0.56492	-0.56181	0.40764	-0.60513	0.55339	0.07985	0.71215	0.33139	0.30834	0.67502	-0.06975	0.33446	0.21324	0.78857	-0.6163	-0.4945	-0.282	-0.65756	-0.00539	-0.21519	-0.03603	0.6122	-0.71568	-0.53011	0.00306	0.04486	-0.40848	-0.73836	0.44715	-0.80254	0.65974	0.05674	0.19701	-0.57913	-0.18457	0.34491	0.34189	0.65346	-0.34146	0.14832	0.67119	-0.61427	0.69541	0.13799	0.51351	-0.13047	0.17279	-0.18488	0.40194	-0.28442	0.25492	-0.40162	0.24412	-0.03543	-0.65151	0.35427	0.78211	0.01258	-0.27156	0.62354	-0.38633	0.19696	0.42433	0.28159	-0.15456	0.01024	0.7095	0.03116	0.67224	-0.73075	0.23489	0.07656	-0.67592	-0.034	0.11983	-0.09861	0.68925	0.65658	0.25499	0.41193	-0.50146	-0.4029	-0.76723	0.54195	-0.30832	0.32261	0.36743	0.26599	-0.1836	0.50289	0.22768	0.56858	-0.63232	-0.344	0.55929	0.37973	0.23239	0.41232	-0.55706	0.21036	0.32567	-0.4123	-0.05385	-0.68679	-0.60222	-0.06152	0.79248	-0.17616	0.56871	0.51241	0.49151	0.61634	0.00219	-0.59325	0.57324	-0.20668	-0.27065	-0.67754	-0.21873	0.16843	0.49184	0.18368	0.75509	-0.21164	0.34074	0.33253	-0.60971	-0.35022	-0.25164	-0.54067	0.52567	-0.62871	-0.54881	-0.20431	0.73262	0.85781	0.33748	-0.62467	0.18785	0.15399	0.20124	-0.20596	0.53375	-0.44312	-0.73082	-0.10028	-0.48186	-0.48856	0.44122	0.43419	0.06927	-0.667	0.11305	0.00314	0.68036	-0.17099	-0.38575	0.43099	0.47364	0.3401	-0.22443	-0.02215	-0.81448	-0.01214	0.42896	-0.14241	0.6258	0.50137	-0.34206	0.36378	-0.83939	-0.92216	-0.63533	-0.51706	0.12724	-0.80928	-0.38069	0.62935	0.65579	0.15473	0.35243	0.21658	-0.30036	0.22267	-0.21383	-0.66071	0.63208	0.10482	-0.49199	0.53216	0.63526	0.86747	-0.50206	0.42104	-0.64338	-0.33769	0.36279	0.46363	-0.62537	0.15926	-0.61269	0.19105	-0.40344	-0.17716	-0.1537	-0.48749	0.65589	-0.38328	-0.70671	-0.70981	0.40437	-0.2441	-0.69963	-3.84757	0.34976	-0.18715	-0.05094	0.14721	-0.00135	0.28498	0.82421	-0.37131	-0.57572	0.58021	-0.31672	0.11951	-0.33363	0.46161	0.39849	-0.27733	-0.44035	-0.09514	-0.45002	-0.07562	0.52641	-0.71009	-0.63224	0.72786	-0.06901	-0.26629	-0.48748	-0.64572	0.69307	-0.59571	0.33862	-0.81291	0.03359	-0.08545	0.32941	0.02947	-0.70951	0.01561	0.72111	0.64684	0.20987	-0.18227	-0.31166	0.33389	0.35095	-0.30655	0.71847	-0.62578	0.39516	0.15148	0.51121	0.13485	0.46639	0.52009	0.19157	0.49815	0.3866	0.37014	0.67036	-0.37732	-0.85072	0.18218	-0.03992	0.13328	-0.01006	-0.27352	-0.02062	0.27446	-0.18328	0.42898	-0.46388	0.74223	-0.13647	0.41971	0.01043	0.31799	-0.5802	-0.05007	-0.46026	-0.48955	-0.56953	-0.2113	0.4725	0.06619	0.39727	0.7016	0.55286	0.14498	0.53778	-0.4334	0.31968	0.13135	0.11249	0.45053	0.74222	-0.49459	-0.76619	-0.24042	0.04586	0.68011	0.15849	-0.14852	0.56284	0.12955	-0.03159	0.03479	-0.08624	-0.67584	0.09671	-0.0019	0.25115	-0.36947	-0.27711	-0.31705	0.55299	-0.15253	0.08835	-0.20148	-0.5559	-0.20512	-0.47343	-0.02508	0.84877	0.79473	-0.61635	0.45393	0.47131	-0.0384	0.73296	0.0047	0.15996	-0.26946	-0.36471	0.58838	-0.36639	0.54343	0.02666	-0.47826	-0.46477	0.55191	-0.40045	-0.00294	0.33488	0.66604	-0.01049	-0.76325	0.04779	-0.07925	-0.34189	-0.76254	0.10663	0.38117	0.63303	0.28091	-0.18388	0.51342	-0.44981	-0.85832	0.65468	-0.48174	0.66795	0.71124	-0.16744	-0.4434	-0.41669	-0.51398	-0.69688	0.28469	0.17581	-0.53873	-0.49343	0.7969	-0.15341	-0.23806	0.01267	-0.61552	-0.10495	-0.13948	0.42636	0.36126	-0.32972	-0.30768	-0.45357	-0.52812	0.47428	-0.34137	-0.38424	0.50449	-0.11864	0.50116	-0.57842	0.45695	0.06607	0.43747	-0.37267	-0.55122	-0.25847	-0.28907	0.43745	-0.12523	0.14593	-0.19407	0.44389	0.31963	0.2538	0.18074	0.05784	0.11612	0.05295	-0.25205	0.5462	0.03336	-0.14079	0.14615	-0.53776	0.54551	-0.22248	0.3853	-0.2946	0.20818	-0.37316	0.20818	-0.63982	-0.6364	0.87717	-0.67676	-0.39953	0.43775	0.14049	0.0371	0.33124	-0.1639	-0.14894	0.46489	-0.20588	0.63657	0.59308	0.44912	0.03653	-0.8619	0.6989	0.52101	0.89196	0.18478	-0.79	-0.27773	-0.28121	-0.37465	0.11906	0.13624	-0.24539	-0.50155	0.63726	-0.06754	0.02714	0.81197	0.22383	-0.34171	0.58208	0.8068	-0.3787	0.30011	0.33084	-0.76697	-0.0545	0.58604	-0.77787	-0.46	-0.35208	-0.2632	-0.01222	-0.84647	0.49074	-0.32266	0.0384	-0.69515	-0.5668	-0.50852	0.64191	-0.2145	0.20512	0.41008	0.14035	0.39287	-0.63191	0.70005	0.31651	0.45663	0.48879	-0.10073	-0.75495	0.48023	0.36052	0.61304	0.15657	-0.09559	-0.41754	-0.4886	0.22305	0.73013	0.42621	0.32168	-0.22571	0.19049	0.80282	0.24292	-0.45057	0.18953	-0.46059	-0.39531	-0.43675	0.54697	0.06278	0.59029	0.67812	-0.48832	0.42367	0.36991	0.43275	0.24763	-0.16229	0.64397	0.30275	0.32855	-0.6028	0.83021	-0.14354	0.18076	-0.36595	-0.23798	-0.05838	-0.03152	-0.57106	0.18476	0.88576	0.02669	0.64292	-0.03843	0.12387	-0.63149	0.64296	0.37325	-0.60711	0.09624	0.00242	0.31802	0.17901	0.01243	-0.07357	0.26966	-0.59344	-0.76835	0.36773	0.11571	-0.66604	0.01036	0.30516	-0.42375	0.2531	0.47689	0.50724	0.08016	0.62054	0.47346	0.55944	-0.19778	-0.67176	0.40959	-0.10569	-0.65945	0.36268	0.10997	-0.29213	0.08862	0.19708	0.39823	0.52864	-0.66464	-0.74917	0.71522	0.27119	-0.84996	0.05234	0.49674	0.25842	0.59665	-0.45419	-0.4213	0.58754	-0.5109	0.05733	-0.72903	0.83828	-0.10567	0.14254	0.53793	0.61965	0.68853	-0.63403	-0.58779	-0.13495	-0.19071	-0.40147	-0.24681	0.39412	-0.24981	0.19019	0.81951	0.25988	-0.29065	0.0088	-0.06259	-0.63179	-0.1571	-0.5767	-0.15373	0.19526	-0.29447	-0.43733	-0.4663	-0.36405	0.55187	-0.40948	0.50699	-0.12155	-0.55397	0.39968	0.31549	0.14994	-0.50767	-0.0224	0.63388	0.28239	-0.39649	0.68939	-0.30482	0.57436	-0.05011	0.21032	-0.05529	-0.11755	0.08627	0.11066	0.22011	0.4476	-0.15987	0.73296	0.03608	-0.57643	-0.14273	0.24561	0.47622	0.03094	-0.48991	0.4408	-0.38661	-0.14316	-0.48525	-0.10825	0.2723	0.00484	0.34003	0.22046	0.02429	0.45018	-0.23052	0.67997	0.61249	0.27846	0.30096	-0.21251	0.3759	-0.58071	-0.59777	0.63976	-0.77179	-0.10495	0.76096	-0.24064	0.66739	0.25042	-0.45586	0.37923	0.18029	0.64316	0.50917	0.48801	-0.32174	-0.12803	-0.27515	0.04512	-0.86571	0.58047	0.13809	0.06262	-0.69375	-0.36556	0.65222	-0.5354	0.61725	-0.30308	0.08701	-0.24288	0.72838	0.44815	0.26286	0.26066	-0.02208	-0.59809	0.60234	0.65182	-0.2176	0.6247	-0.09696	0.79925	-0.50388	-0.16436	-0.14682	0.52662	0.49106	0.5521	-0.64526	0.64374	0.66092	0.4747	-0.08996	0.71948	0.39289	-0.47014	-0.54615	0.72251	0.68106	0.6097	-0.39569	0.36174	-0.52393	-0.06809	0.02547	0.57088	0.09814	0.6932	0.14963	-0.30138	0.35442	-0.12469	0.03081	0.09107	-0.00332	0.39481	0.64801	-0.19073	-0.12098	-0.18957	-0.01276	0.54042	0.49452	0.4743	-0.44298	0.26692	0.43253	0.56871	-0.03788	0.13925	-0.2611	-0.07325	0.17038	0.02892	-0.80293	0.59392	0.66017	0.07094	0.32466	-0.77901	0.06141	-0.1019	0.31068	0.46929	0.47401	0.08718	-0.09321	-0.26681	0.34987	-0.33977	-0.11539	0.58461	0.04441	0.34582	0.08395	0.36916	0.05374	0.45624	-0.08732	-0.5525	-0.21905	0.19206	-0.58967	-0.6084	0.06005	0.19322	0.19658	-0.39801	0.01971	-0.61288	-0.45155	0.40081	-0.08279	0.62369	-0.22179	0.52158	-0.19497	-0.64132	0.60886	-0.36955	-0.60446	0.07286	-0.6867	0.41071	-0.15827	0.31893	0.01647	0.43853	0.03755	0.53326	0.74838	0.30326	-0.65488	0.23482	-0.37898	0.2583	-0.53937	0.48534	0.10684	0.49722	0.5714	0.1586	0.18425	-0.00997	-0.7431	0.56701	0.60009	-0.27325	0.2357	-0.59121	0.17409	0.18572	0.32401	0.6074	0.45485	0.84481	-0.3409	0.32032	-0.37829	-0.0305	0.52918	-0.4857	0.24205	0.21852	0.71571	0.34691	-0.55675	-0.6716	0.12508	-0.19624	-0.14556	0.53593	0.09986	0.57838	0.2152	0.04966	0.38891	0.00548	0.13448	0.24944	0.89912	0.24241	0.58082	-0.39745	0.62649	-0.04169	0.9329	0.85252	0.49325	-0.27019	-0.35054	0.85317	0.02249	0.19169	-0.05614	-0.03612	0.26191	0.18801	-0.46598	-0.10417	0.38651	0.40367	0.20699	-0.30742	-0.11487	0.25536	-0.52355	0.33991	-0.4389	-0.38546	-0.1175	0.48526	0.29957	-0.04804	-0.13987	0.71959	0.64392	-0.00633	0.51722	-0.02873	0.69204	0.43446	-0.10583	0.03043	0.45928	0.49941	0.3696	-0.45773	-0.15054	-0.381	0.00948	-0.26905	0.66116	0.34491	0.70168	-0.14671	-0.51581	-0.53974	0.66407	-0.30415	0.00668	0.77171	0.11395	0.69879	0.46277	-0.18538	-0.21886	0.06939	0.48815	0.44533	0.47694	0.6006	0.69059	-0.1698	0.18162	0.50971	0.20595	0.13239	0.49937	0.22192	0.01835	-0.10151	-0.23415	0.60061	-0.02941	0.05481	0.59857	0.09611	-0.41912	0.14831	-0.0985	0.42231	-0.49406	-0.12571	0.30189	0.07953	-0.10368	0.3262	-0.01529	0.12695	0.09953	0.37181	-0.00684	-0.43905	0.05424	-0.41963	0.41612	-0.50388	-0.58605	0.08971	0.03206	0.54761	-0.15495	0.14192	-0.13736	-0.61187	0.42461	0.17467	-0.25942	-0.47931	-0.65695	-0.06913	0.36812	-0.40817			**		*					*				**	*								**				*																			*	**								*														*	*			**	***	**							*	*				*	***		**				*					*						*							***	*				**																									*		*			*						*		**					**																*					*													*																			*						*	*			*		*				**																*			**								*											**													*		***					*			**						*	**	*			**	*									*			**	***					*	*	*	*	**				*							**						*							*					*																	*					*																	*																*			*				**				*					*					*		**	*							*			*		*												*		**										*		*	*			*				*	*					**										*											*			**											*					*												*	**									*							*			*								**								**	***	*			**			*							*	*				*	**			*												*		*	*			*								**															*	*	*				*	*			**					*		*	*							*												*		**											*														*									*		**			*								*															**	**					*															*		*				*			*					**	*		*	*					*					**																																																			*	*	***	*										*				**	*		***		**								*			**				**				**			**					**				*			*						*	*					*									*					**										*							*				**									***		*				*											**			*												*			*								*	*	*		**										*	**					*	*									**																								*			*												*																				*								*	**		*		*					*							**				*		*						*							*				**							*	*	*			*				*	*									*									*																		**		*			**																																						*					*								*		*												*											**									*			*													***						***	**				**																								*	*				*												*		*				*			**		*									*																																																*
