## Supplementary material for "Exercise-responsive extracellular vesicles-associated miR-196a-5p and miR-342-3p as candidate mediators of skeletal muscle-adipose tissue crosstalk": Suppl_data_4_up_miRs_vs_proteom.xlsx (part 2 of 3)

### Sheet: up miRs corr all (continued)
ARC1B	-0.81768	-0.74761	0.19993	-0.46669	-0.19354	-0.30851	-0.15616	-0.34203	-0.72964	-0.47631	-0.03885	-0.01908	-0.72691	-0.67638	-0.68917	0.31961	0.51557	-0.14246	-0.35228	0.22356	0.34234	0.49758	-0.23747	-0.0055	0.30944	0.56853	0.30025	-0.0041	-0.24661	0.56591	0.1078	0.61987	0.41412	-0.03725	-0.08305	0.37224	0.4729	0.43244	0.60552	-0.34134	0.42327	-0.78688	0.50626	0.36318	-0.6068	0.81416	0.15273	0.39881	0.49155	0.11893	0.07848	0.08922	-0.32187	0.65704	-0.37564	0.54561	0.27217	0.72402	-0.40284	0.06589	-0.37137	-0.40711	0.34602	0.27516	-0.68047	0.88617	-0.32654	0.83153	-0.56113	-0.62977	0.72755	0.90544	0.82088	1	0.48852	0.06307	-0.27523	-0.06722	0.37824	-0.03873	0.80578	0.75378	0.36185	0.48393	-0.59788	-0.82372	0.89042	0.75084	0.90262	0.49472	-0.36154	0.30178	0.86069	-0.40968	-0.32469	0.23982	-0.20632	0.9157	-0.54347	0.47156	-0.43652	0.16704	0.19971	-0.58848	0.66568	0.83387	0.31278	-0.32512	-0.07728	0.29247	-0.83543	0.63052	-0.40041	-0.42537	0.08137	-0.62614	0.75097	0.45165	0.29176	0.11718	-0.56554	-0.12209	0.57693	-0.382	0.63238	0.43421	0.75381	0.32896	-0.45745	0.62987	0.55424	-0.18615	-0.46842	-0.24798	0.18266	-0.63917	0.32854	0.27593	-0.01914	-0.16157	0.4847	-0.17939	0.54708	-0.17623	0.20604	0.65086	-0.27777	0.19779	0.13532	-0.71214	0.60211	0.51335	-0.19988	0.77948	0.07748	0.68015	0.06788	-0.18188	-0.67791	0.61505	-0.06731	0.08322	0.53851	0.54914	-0.50693	-0.33109	0.59256	0.12931	0.48813	0.27483	0.63817	0.09476	0.46494	-0.17761	0.41193	-0.43615	0.08853	0.33334	-0.09425	0.48687	0.12736	-0.03586	0.31754	-0.77874	-0.11843	-0.32573	0.22499	0.49456	-0.08996	0.22169	0.33598	0.43539	0.49793	-0.52774	-0.20811	-0.50055	-0.36518	-0.36413	0.07012	-0.23849	0.50485	0.66126	-0.41343	-0.249	0.00126	-0.27185	-0.55061	-0.06783	0.116	-0.69993	0.04037	0.53408	0.27436	-0.506	-0.19635	0.22235	-0.27806	0.60922	0.53706	0.45727	0.57219	0.53853	0.39265	0.41288	0.36499	0.27896	0.42528	0.44259	-0.1185	-0.38293	0.34256	0.15941	-0.05963	0.03847	0.22914	0.1067	0.05256	0.05305	0.3537	-0.39441	-0.23191	0.03891	0.48835	-0.52513	0.14581	0.4653	-0.58806	-0.20543	0.42095	-0.35718	-0.36292	-0.51541	0.37259	-0.83562	-0.8599	-0.07035	0.33459	0.37367	0.34362	0.41747	-0.55192	0.21306	-0.14077	-0.30992	-0.33187	-0.58876	0.32311	-0.4052	-0.67634	0.47678	-0.33948	-0.16774	0.86377	0.19448	0.20426	-0.21781	0.05599	-0.55662	0.92481	0.28817	-0.93687	-0.41178	-0.08147	-0.26844	0.60002	0.36299	-0.32806	-0.42723	0.60662	-0.17783	0.0203	0.58705	0.09804	0.14007	0.79699	0.78573	0.61805	-0.09961	-0.2574	0.59697	-0.68658	-0.59709	-0.40979	-0.15868	-0.16671	0.50486	0.20645	0.28624	0.16807	0.80602	0.26231	-0.58257	-0.83786	-0.80325	-0.10611	-0.00324	0.00885	0.00475	-0.73222	0.57339	-0.71442	-0.40186	-0.77056	0.41182	0.46455	-0.34512	-0.52449	-0.09348	0.28523	-0.13525	-0.25743	0.10368	0.02288	0.57866	0.21689	-0.53569	-0.09334	0.08243	-0.31424	0.65522	0.63206	0.04586	0.6826	0.10491	0.22219	-0.0601	0.77203	0.55396	-0.29088	-0.05048	-0.42893	0.80144	-0.80608	0.01858	0.47357	-0.49482	-0.29151	0.15108	0.50601	-0.03464	0.59205	0.3116	0.15681	0.16915	-0.20404	-0.44577	-0.2723	0.42153	0.95138	0.0744	0.06126	0.14475	-0.29436	-0.58721	-0.44589	-0.32804	0.74866	0.60388	-0.60638	0.38898	-0.07662	-0.47065	0.47138	0.68246	0.41204	0.46048	-0.13339	0.77512	-0.09306	-0.55754	0.69056	0.25793	0.13304	-0.21027	0.2383	-0.49432	-0.11234	0.04281	0.54249	-0.02921	-0.24159	-0.21911	0.70148	-0.65248	0.67087	0.2831	0.34966	0.46932	0.56636	0.3672	-0.43183	0.63748	0.2675	0.43882	-0.72856	-0.30999	-0.10228	-0.60768	-0.06478	-0.02073	-0.16112	0.63941	-0.59461	-0.19313	-0.0969	0.45486	-0.45928	-0.86213	0.03156	-0.7862	0.72463	-0.06023	0.04434	-0.61891	-0.3202	-0.00272	0.51775	0.45263	-0.32882	0.0687	0.83311	-0.43392	0.64248	0.12126	0.64113	-0.37506	-0.02055	0.10485	0.62768	-0.65144	0.03219	-0.27589	0.39887	-0.23705	-0.5337	0.27147	0.78616	-0.01459	-0.16171	0.32931	-0.49285	-0.021	0.16606	0.55839	-0.37793	0.38796	0.9455	0.05212	0.7305	-0.57156	0.02714	0.23732	-0.60982	-0.1487	0.40259	-0.17632	0.83462	0.44245	-0.05802	0.07788	-0.81288	-0.39364	-0.641	0.59142	-0.35216	0.17965	0.52321	0.41857	-0.07084	0.61812	0.15938	0.4117	-0.55461	-0.24593	0.81309	0.50485	-0.19564	0.39435	-0.45708	0.34316	0.39909	-0.43049	0.04813	-0.7527	-0.37222	-0.16547	0.6403	-0.4848	0.40625	0.60042	0.56712	0.54356	0.17158	-0.85239	0.72094	-0.04027	0.11232	-0.65206	0.21599	0.48633	0.56742	0.26648	0.63973	0.00371	0.46866	0.12744	-0.27896	-0.30259	-0.328	-0.43054	0.79347	-0.66294	-0.7257	-0.40033	0.79475	0.60518	0.49129	-0.74704	-0.10773	0.17452	-0.07741	0.0652	0.51521	-0.21805	-0.53522	-0.00882	-0.66445	-0.41435	0.24578	0.2732	-0.36565	-0.68866	0.0067	0.19037	0.85119	0.29294	-0.4442	0.16166	0.49303	0.57738	-0.45813	-0.52298	-0.71474	-0.13728	0.41959	-0.22013	0.78636	0.61372	-0.36209	0.4899	-0.82037	-0.74288	-0.76335	-0.71877	0.12828	-0.7871	-0.16115	0.54749	0.49117	-0.06011	0.4415	0.22635	-0.1107	0.25783	-0.65815	-0.57361	0.36603	0.11327	-0.54978	0.83754	0.69882	0.91807	-0.12722	0.31998	-0.46977	-0.45124	0.52982	0.73064	-0.74663	-0.06265	-0.67214	-0.10107	-0.27105	-0.38194	-0.14404	-0.61093	0.84095	-0.27719	-0.65226	-0.72545	0.51509	0.01197	-0.51474	0.10454	0.55288	0.08149	0.08031	0.50751	0.0597	0.405	0.73995	-0.09424	-0.60436	0.85195	-0.52926	0.26747	-0.06991	0.33232	0.59797	-0.26519	-0.58207	-0.53717	-0.62595	0.34682	0.44972	-0.49281	-0.56941	0.96682	-0.44693	-0.11073	-0.28171	-0.73464	0.63451	-0.52181	0.27813	-0.43229	0.09092	-0.19974	0.53545	0.23872	-0.63225	0.12705	0.74953	0.64094	0.44691	0.02302	-0.08233	0.7382	0.6095	-0.23723	0.71909	-0.49727	-0.01801	0.08724	0.28837	0.40074	0.69646	0.38791	0.47176	0.52926	0.57996	0.27045	0.60694	-0.00116	-0.67251	-0.11902	-0.09636	0.2405	0.11305	-0.43883	-0.04074	0.30815	-0.02866	0.29163	-0.72134	0.79837	0.10127	0.43929	0.03871	0.47722	-0.7506	-0.20347	-0.82221	-0.71191	-0.41337	-0.21383	0.669	0.09683	0.53002	0.62639	0.26167	0.56441	0.40701	-0.24581	0.41009	0.43345	0.45686	0.19418	0.86982	-0.18875	-0.69471	-0.37958	-0.08382	0.87072	0.44025	-0.39767	0.64329	-0.0199	0.04115	-0.34993	-0.29471	-0.82692	0.30573	0.1945	-0.1185	-0.59051	-0.5384	-0.68488	0.55158	-0.31876	0.40673	0.00888	-0.88556	-0.45442	-0.33711	0.09375	0.83014	0.96159	-0.5895	0.44755	0.68016	0.05582	0.5049	-0.11466	-0.04062	-0.11894	-0.56218	0.66446	-0.25918	0.58329	-0.16389	-0.37524	-0.4321	0.51204	-0.22121	0.177	0.67741	0.82238	-0.07233	-0.8368	-0.09681	-0.15592	-0.28763	-0.59005	0.54586	0.52453	0.66985	0.4163	-0.28684	0.66156	-0.23262	-0.89957	0.25943	-0.37945	0.48546	0.89217	-0.08397	-0.54576	-0.3622	-0.24409	-0.67044	0.30871	-0.19588	-0.56966	-0.6108	0.66222	0.02556	-0.04934	0.10354	-0.78316	-0.26513	-0.09884	0.73143	0.50384	-0.2591	-0.41797	-0.42543	-0.36338	0.35217	-0.54023	-0.49422	0.64674	-0.27983	0.70061	-0.34486	0.71237	0.19632	0.61352	-0.49758	-0.27936	-0.64832	-0.23713	0.13478	-0.28576	0.38113	-0.05392	0.42248	0.40717	0.46786	0.34733	0.02767	0.29415	-0.18297	-0.20218	0.3403	0.4754	-0.10485	0.29847	-0.23475	0.54001	-0.07436	0.58504	-0.45465	0.08064	-0.25089	0.17218	-0.46977	-0.64522	0.789	-0.70348	-0.61015	0.5673	0.37468	-0.02283	0.54598	-0.4239	-0.02387	0.355	-0.39604	0.28903	0.61444	0.49128	0.0334	-0.60284	0.91305	0.4685	0.65072	0.51689	-0.56195	-0.28712	-0.07329	-0.19178	0.41107	-0.33737	-0.51234	-0.32818	0.46724	0.03804	0.27851	0.80601	0.39545	-0.49518	0.60147	0.81755	-0.33401	0.34414	0.39248	-0.41266	0.18761	0.82576	-0.67718	-0.47855	-0.11947	-0.34235	0.02844	-0.80508	0.48591	-0.20817	-0.19589	-0.50394	-0.11805	-0.35284	0.77416	-0.12647	0.26712	0.39799	0.52111	0.47751	-0.61848	0.86321	0.22178	0.56029	0.36091	0.17715	-0.64197	0.47013	0.31574	0.78752	0.54441	0.12879	-0.44349	-0.3931	0.51881	0.67466	0.01924	0.41254	-0.10829	0.31674	0.65262	0.32253	-0.44021	0.33804	-0.38448	-0.55406	-0.15921	0.68784	-0.05664	0.67674	0.93351	-0.36833	0.55957	0.24552	0.69874	0.18506	-0.14144	0.70506	0.60587	0.64408	-0.60593	0.87915	0.05273	0.46706	0.13255	-0.32896	0.06436	0.19393	-0.06252	0.10927	0.66106	-0.35602	0.66672	0.05031	0.35126	-0.80329	0.16863	0.68479	-0.58951	-0.11636	-0.12314	0.60082	0.07728	0.07203	-0.10822	0.56829	-0.69411	-0.62598	0.36118	0.21137	-0.37423	0.23725	0.70262	-0.54521	0.32945	0.77113	0.70333	0.07226	0.83069	0.69404	0.68829	0.24981	-0.67702	0.71516	-0.17106	-0.4151	-0.07897	0.01546	-0.24163	-0.17337	0.17183	0.3484	0.40184	-0.51984	-0.54139	0.62344	0.16617	-0.67886	-0.20145	0.83308	0.41899	0.81732	-0.16131	-0.16042	0.11482	-0.01589	-0.31049	-0.8673	0.89828	-0.14204	0.12301	0.72821	0.50811	0.8911	-0.77205	-0.58031	0.16239	-0.03289	-0.06658	-0.12923	0.04961	-0.2978	0.43031	0.86757	0.2756	-0.00717	-0.22682	0.24475	-0.49829	-0.33222	-0.25872	0.21316	0.52546	-0.27047	-0.0623	-0.36496	-0.07425	0.60697	-0.03065	0.7673	-0.08907	-0.31234	0.59113	0.38934	-0.1651	-0.62703	-0.00797	0.368	0.67796	-0.1441	0.76238	0.09047	0.70885	0.23315	0.44476	-0.34309	-0.00229	0.42684	-0.05414	0.55426	0.8222	-0.08213	0.59632	0.14007	-0.41259	0.24571	0.17651	0.8066	-0.25121	-0.43243	0.23624	-0.49689	-0.52906	-0.3078	0.26252	0.52888	-0.39082	0.24852	0.3532	0.38927	0.44238	-0.25879	0.80961	0.59503	0.54506	0.52041	-0.05962	0.23004	-0.41732	-0.69858	0.85493	-0.74401	-0.4041	0.92703	-0.17195	0.61237	0.15568	-0.51037	0.05459	0.34812	0.28286	0.43255	0.36325	-0.19005	0.09462	-0.47606	0.14006	-0.77944	0.41629	-0.08162	-0.0387	-0.77329	-0.39811	0.82221	-0.18968	0.74574	-0.15382	0.30805	-0.36259	0.76211	0.63333	0.48992	0.30525	-0.07025	-0.68563	0.73929	0.6572	-0.4007	0.91266	-0.23615	0.82963	-0.38749	0.19227	0.30067	0.73187	0.5941	0.4227	-0.69151	0.61732	0.9508	0.79709	0.17712	0.9549	0.48275	-0.08914	-0.34641	0.40642	0.74788	0.7878	-0.26008	0.41937	-0.25776	0.03033	-0.00435	0.50945	0.34022	0.55568	0.27844	0.16119	0.61024	-0.10285	0.30851	-0.09045	-0.08036	0.24688	0.69983	0.13796	-0.14923	-0.41826	0.24398	0.48095	0.40831	0.53405	-0.22901	0.0773	0.46133	0.38304	0.2778	0.2699	-0.51139	-0.144	0.34087	-0.18234	-0.74281	0.34663	0.71595	0.28601	0.50057	-0.85522	0.14171	0.32399	0.2863	0.03923	0.57167	0.45057	-0.00292	-0.04269	0.26787	-0.53254	0.0902	0.80048	0.23224	0.66006	0.2283	0.57545	0.22144	0.24971	-0.13471	-0.64764	0.09696	0.53426	-0.23258	-0.70079	0.12009	0.41533	0.36865	-0.44132	0.24936	-0.62983	-0.27853	0.55337	-0.18496	0.80234	-0.10138	0.8526	-0.09909	-0.61859	0.82114	-0.01498	-0.43694	0.4184	-0.50988	0.42892	-0.07979	0.69405	0.21922	0.09279	0.17415	0.69976	0.78628	0.39934	-0.34558	0.25386	-0.20931	0.31307	-0.31687	0.51788	-0.38758	0.56049	0.68285	0.26022	-0.06232	0.07985	-0.88506	0.66712	0.7647	-0.12645	0.30241	-0.81603	0.43102	-0.06758	0.31894	0.52832	0.48316	0.87435	-0.02841	0.35461	-0.41229	-0.13089	0.15684	-0.45115	0.54392	0.3209	0.81364	0.52778	-0.54734	-0.70026	0.37446	-0.22682	0.16515	0.55752	-0.14758	0.5995	0.42927	0.06916	0.06756	0.13584	0.22472	0.33158	0.82772	0.15985	0.80285	-0.55339	0.80823	-0.15021	0.67328	0.86892	0.79176	0.01645	-0.14246	0.65407	-0.08928	0.46877	-0.20607	0.28675	0.21385	0.47224	-0.5124	-0.17828	0.66543	0.49623	0.05311	-0.13036	0.13794	0.55478	-0.44837	0.34418	-0.27599	-0.10842	0.10765	0.72099	0.5519	0.05657	0.16478	0.30969	0.85562	0.07811	0.38071	0.0994	0.88186	0.45837	-0.52858	0.12793	0.57716	0.2694	0.58275	-0.50604	0.20034	-0.63776	0.24581	0.07496	0.91837	0.43598	0.51212	-0.45103	-0.53113	-0.61981	0.45803	-0.24604	0.22748	0.78031	0.48276	0.59276	0.60913	-0.03212	0.00873	0.15157	0.53903	0.58944	0.72842	0.66239	0.55285	-0.236	-0.0412	0.111	-0.16236	0.30319	-0.0152	0.24327	-0.33543	0.18982	0.02483	0.59244	-0.21145	0.10925	0.43502	-0.1925	-0.31301	0.30056	-0.3274	0.72567	-0.48672	-0.23661	0.30921	-0.05383	0.08869	0.04939	-0.34395	-0.18201	0.12533	-0.09685	-0.1096	-0.1778	0.23818	-0.21694	0.36243	-0.53847	-0.61017	-0.19967	0.01867	0.77251	-0.46188	0.28036	-0.43146	-0.54937	0.38332	0.1633	-0.66539	-0.52938	-0.4965	0.10121	0.2795	-0.39207		**	*							*				*	*	*																											**				**								*				*							*	***		**			*	***	**	***							**	*				**	***	*	***				**					***							*	**					**						*								*		*									*										*				*				**		*			*												*													**																		*								*																																												**	**														*				**						***		***														**	**					*									**			**	**					*		*		**																	*	*		*				**					**	**																***								*							*				**			*												*	*	*							*			*							*						**		**	*										**		*		*					*							**										***		*								**				**		*												**									*			*							**	*			*					*								**	*	*		**			*									*					*			**								*				**				**	*	*	*		**									*					**	*	***						*	*		*						**		*	*											*			**														***				*	*								*		*	*				*			*						*								*										*	**					*		**	*			*												**		*			**			*					**						*					***				**	***			*							*									*	**		**							*			*		***				***					*					*				**			*									*		*		*					*																											*	**	*															***		*													**				**						**	*					**							**							**					*			**						*					*							*		*	***				*			*		*		***									*		*			**		*									*						*			**	*		**	*	*		*	*														*		**		**						**	***			*		***	**									**																**									*		*		*								**							**															**							*	**	*		***														**				**		**		*				*	*				*	*	*		***		**				*			*		***	**		***					*	**																	*																		*		*			**												**		*						*				*										**		**			**							*				*	**										*				***	*	**			**						***									**			*													**		**		**		*	**	**			*									*											*					**				***									*			***									**									*	*																				*																				**							*
ARPC2	-0.49368	-0.32215	-0.4113	0.22446	0.34483	-0.65959	-0.48074	-0.50602	-0.49684	0.06322	-0.44206	-0.26715	-0.22688	0.15561	-0.6881	0.37854	0.23467	0.05365	0.28363	-0.132	0.29632	-0.18661	-0.78466	-0.16914	-0.35228	-0.11302	0.16425	-0.00266	-0.43036	90.2818	0.16532	0.29139	-0.13533	0.10248	-0.30497	0.34912	0.06175	-0.19893	0.22148	-0.61482	-0.41428	-0.53256	0.04689	-0.08493	0.03306	0.39928	0.38823	0.16479	0.05512	0.2899	-0.14585	0.23926	0.19615	0.28428	-0.13558	0.16704	0.34375	0.7128	-0.19922	-0.09143	-0.10891	-0.10906	0.10503	0.32127	0.04959	0.54663	0.02169	0.1474	0.06447	-0.53346	0.30197	0.24968	0.1614	0.48852	1	0.29737	0.04526	0.35677	0.19677	-0.0108	0.62926	0.14235	0.12693	0.5423	-0.5413	-0.18916	0.28183	0.54694	0.29378	0.06246	0.23554	-0.03537	0.39497	0.10138	-0.27094	0.57038	-0.24763	0.35263	-0.01887	-0.03586	-0.35583	0.30362	0.24441	0.12536	0.63693	0.37018	-0.18198	0.21488	-0.51788	0.34499	-0.30498	0.0283	-0.52417	0.44011	-0.10505	0.20298	0.18919	0.28355	0.57539	0.12532	-0.34448	-0.63908	0.30873	-0.0237	0.37743	0.1146	0.41989	-0.06674	-0.18697	0.51667	0.37493	-0.49584	-0.0184	0.42778	-0.02454	-0.03335	-0.16913	-0.37716	-0.316	0.08402	-0.05402	-0.25807	-0.14618	0.18937	0.31194	0.3546	0.33538	0.71803	-0.43162	-0.41736	0.13299	-0.16428	0.20569	0.28619	-0.1375	0.21933	0.18803	-0.29163	0.12961	-0.11068	-0.69966	-0.10226	-0.07234	-0.01127	-0.47292	-0.06956	0.38317	-0.08063	0.10092	0.17239	0.23998	0.02357	-0.08348	-0.00386	-0.29623	0.22858	-0.31579	0.28758	-0.10062	-0.1185	-0.27143	0.03839	-0.15876	-0.37289	-0.22399	-0.05973	0.37492	0.01713	0.32399	-0.41247	-0.31195	0.2108	-0.12609	-0.23948	-0.14575	0.14486	-0.2983	-0.60055	-0.49278	-0.65774	0.2138	0.1023	-0.35708	0.20916	-0.18662	-0.04376	-0.24411	0.54351	0.21493	0.08153	0.3279	0.03912	-0.24707	-0.33894	-0.40867	-0.32021	-0.23594	-0.08857	-0.14477	-0.10017	0.13819	0.13929	-0.36055	-0.14478	-0.07887	-0.17825	0.06802	-0.39406	-0.07901	-0.36113	0.14846	0.05908	0.00941	-0.22215	0.14297	-0.33924	0.17596	-0.18301	-0.08258	-0.306	-0.29382	-0.234	-0.15077	0.09099	-0.30714	-0.48437	-0.01989	-0.21412	0.20038	-0.56615	0.42138	-0.30714	-0.3265	-0.3784	-0.33341	-0.30912	0.62653	-0.06147	0.02833	0.01592	-0.6242	-0.0655	-0.04124	-0.48175	0.05873	-0.16978	0.38211	0.41292	0.00293	0.45024	0.34119	-0.12307	0.24679	0.0923	0.41157	0.36416	-0.22964	0.2684	0.54434	0.06814	-0.32052	0.49692	-0.34655	-0.07597	0.32213	-0.38847	-0.23917	-0.22615	0.07274	-0.23043	0.07693	0.30686	0.41727	-0.04866	0.30781	0.17748	0.08151	-0.07462	-0.37441	0.22253	-0.33777	-0.56248	-0.26149	0.29149	0.1852	0.31563	-0.17002	0.45597	-0.32464	0.08793	-0.25312	-0.10126	-0.04184	-0.08924	-0.29512	-0.14305	0.36601	-0.0731	-0.24523	0.06871	-0.18591	0.02008	-0.11069	0.43474	0.12942	0.25732	-0.23634	-0.28226	0.0089	-0.28099	-0.03966	0.36385	0.0594	0.3703	0.10493	-0.45664	-0.64745	-0.00243	-0.43199	0.06966	0.38054	-0.37385	0.58331	-0.1837	-0.25927	0.17077	0.09959	0.21234	-0.22905	-0.31286	-0.05134	0.07024	-0.41013	0.30031	0.36908	-0.27496	-0.29988	0.09791	0.27723	-0.26689	0.19882	0.78552	-0.26742	-0.11181	-0.33743	0.17367	-0.36101	0.0151	0.49664	0.01361	0.24228	0.35823	0.20617	-0.02267	0.19857	-0.41913	0.71711	-0.15303	-0.12981	0.04734	0.05419	-0.20747	0.35774	0.1344	-0.20762	0.32714	-0.25056	0.10558	0.17733	-0.30658	0.21432	-0.16059	0.44013	-0.11423	0.01887	0.13372	-0.55691	-0.68558	0.27155	0.34402	0.47295	0.46284	0.59944	-0.00156	0.39231	-0.08288	0.08155	0.09036	0.67098	0.1253	-0.18504	0.41605	0.19774	-0.27591	-0.06466	-0.06858	0.44885	0.053	-0.43346	0.5004	-0.24463	0.3541	0.09375	0.20149	-0.27144	0.20997	-0.26633	-0.3136	-0.17047	0.02009	0.52609	0.08166	-0.41942	0.12806	-0.39238	-0.07939	0.11337	0.13088	-0.09031	-0.14123	0.25967	0.33463	-0.03073	0.44874	0.42816	-0.1855	-0.40265	0.1887	0.40385	-0.48701	-0.06666	0.12447	0.11258	0.14448	0.21608	0.01088	0.30525	0.03186	0.19709	0.20147	-0.02994	-0.70453	-0.38121	0.37819	-0.2137	0.39175	0.44331	0.32544	0.09366	0.14682	-0.04626	0.35659	-0.04778	-0.18183	0.48905	0.17849	0.43949	-0.00363	-0.25044	-0.20878	-0.72905	-0.12518	-0.39844	0.09171	0.2148	0.17798	0.13011	-0.02409	0.13297	0.03431	-0.43584	-0.18461	0.15418	-0.37777	0.54751	0.32123	-0.32286	-0.151	0.16815	0.25512	0.48782	0.23132	-0.26281	-0.09206	0.18042	-0.47556	-0.10572	-0.41739	-0.19397	0.32163	0.2567	-0.02786	0.15797	-0.40194	0.52859	-0.16748	0.33295	0.26444	0.14031	-0.05681	0.50641	0.24481	-0.24143	0.20739	0.01509	-0.44849	0.18869	-0.06501	-0.12107	0.15755	0.23752	-0.52244	-0.25675	-0.03103	0.17144	-0.12967	0.30894	-0.14941	-0.29162	-0.24991	0.04993	0.39813	0.15772	0.00156	-0.11517	0.14477	-0.33832	-0.15939	-0.06693	-0.0205	-0.3175	0.02389	-0.45229	0.08655	0.23428	0.8139	-0.17695	-0.14218	-0.07794	0.39788	0.02877	-0.65685	0.13402	-0.09767	0.06418	0.02762	0.04986	0.13163	-0.03705	0.49191	-0.31116	-0.30927	-0.28909	-0.24924	-0.09003	-0.11057	0.41314	0.17034	0.03621	-0.38806	-0.02572	-0.33364	0.47744	-0.29818	-0.63723	-0.017	-0.18657	0.06321	-0.02761	0.35059	0.21828	0.22489	0.53261	0.34332	0.18269	-0.43273	0.3901	0.51854	-0.14963	0.04162	-0.23399	-0.16187	-0.10227	-0.39967	0.45345	-0.53362	0.34461	-0.02158	0.21312	0.05628	0.41823	0.37869	-0.26495	0.0135	0.42257	0.36196	-0.07438	0.172	0.48049	0.01993	0.24049	0.52753	-0.33141	0.38585	-0.27833	0.50155	0.36842	-0.09094	0.36596	-0.06895	-0.22735	-0.40695	-0.45943	0.85031	-0.12226	0.26582	0.29894	0.46221	-0.42454	0.29222	0.04875	-0.47167	0.14698	0.11648	0.1538	0.24246	-0.3489	-0.35121	0.59791	0.6703	0.15733	0.02187	0.41146	0.30218	-0.13331	0.37453	0.38865	0.36917	0.49322	0.3059	0.04848	0.22901	-0.23862	-0.05622	-0.05503	0.32651	0.34565	-0.49999	0.04215	-0.01201	0.20937	-0.46184	0.55032	0.42683	0.11299	-0.0586	-0.24108	0.35857	0.40958	-0.03045	0.11095	0.25704	0.05786	-0.03375	-0.1876	0.24055	0.45315	-0.00781	0.21112	0.77416	-0.18385	-0.26714	-0.52836	-0.47694	0.07849	-0.13247	0.18766	0.46831	0.54151	0.11272	0.08513	0.58063	-0.059	-0.15329	0.4218	0.36433	0.39525	-0.08896	0.327	0.2861	-0.21712	-0.22742	-0.21913	0.54743	0.33984	-0.38793	0.28815	0.07192	0.39159	-0.36653	-0.57628	-0.2304	0.30298	0.33488	-0.54619	-0.40865	-0.56865	-0.67146	0.31682	0.02566	0.23216	0.08949	-0.64491	-0.43365	0.52619	-0.08606	0.16594	0.4207	0.0788	0.20739	0.63406	0.23204	51.3698	-0.08708	-0.32966	-0.32907	-0.19977	0.07615	-0.36648	0.23213	-0.33413	-0.32838	-0.04097	0.11189	-0.03358	-0.13355	0.43525	0.3541	-0.07286	-0.00271	0.01744	0.29171	0.04449	0.2996	0.37471	0.07629	0.14407	0.10998	0.01343	0.57271	0.31178	-0.28998	0.08044	0.26515	-0.21998	0.32675	0.14509	-0.01126	0.23616	0.29272	-0.02558	-0.4968	-0.34313	-0.15057	-0.41422	-0.1981	0.52768	0.36368	0.13105	-0.56569	-0.47444	-0.22136	0.36385	0.32191	-0.03757	-0.00196	-0.19306	0.02693	-0.25479	-0.17792	-0.07966	0.30484	-0.11987	0.46605	0.01638	0.39466	0.06142	0.52587	0.10552	0.28382	-0.3407	-0.24212	-0.32481	-0.17256	0.1144	0.39591	-0.3173	-0.19178	0.07376	0.27577	0.36428	-0.15638	-0.19741	0.38752	-0.51098	0.57636	-0.23076	0.05078	0.22444	-0.16371	0.42813	0.29818	-0.08408	-0.4258	-0.1531	-0.06559	0.14602	-0.11063	0.26575	-0.04098	-0.12999	0.20556	0.52423	-0.67229	0.45681	-0.45696	0.41446	-0.31741	-0.54444	0.01731	-0.01736	0.20479	0.27747	-0.0072	0.40235	0.16615	0.10395	0.40872	0.29408	-0.38347	0.15538	0.15233	0.57364	-0.14714	-0.22764	0.36848	0.05473	-0.16893	0.74053	0.34486	0.75424	0.09563	0.15733	0.22974	0.17578	0.0584	0.26321	0.18766	0.26652	0.24838	-0.21033	-0.30318	-0.10737	-0.25943	0.41549	-0.22732	0.24927	0.1837	-0.08293	0.09801	0.08905	0.35079	0.24756	0.08655	0.34035	0.26021	0.37703	-0.09393	-0.23049	0.29059	-0.54574	0.04555	0.0755	0.52149	0.16424	-0.28847	-0.14125	0.10657	0.54858	0.30619	0.1583	0.02022	0.0793	0.29567	-0.34231	0.27607	-0.32309	0.23358	0.32757	0.35902	0.03659	0.47244	0.06294	-0.10915	0.3567	0.08939	-0.07269	0.1863	0.36972	0.25577	0.35623	0.28112	0.25199	0.04454	0.49218	0.14827	0.68587	0.52044	0.05936	0.22823	0.16176	0.33539	0.23481	-0.48423	0.00785	-0.12514	0.53748	0.10953	0.31144	-0.25062	0.19708	-0.07714	0.3043	-0.11561	-0.20688	0.4445	-0.06318	-0.0263	-0.25115	0.29041	-0.41133	-0.27753	-0.03092	0.50593	-0.05547	0.16426	-0.24811	0.32821	0.27471	0.25326	0.25812	-0.21138	0.25005	0.21666	0.3739	0.2219	0.68151	0.82956	0.54239	0.35895	-0.22024	0.40514	0.09778	0.28226	-0.53978	0.00171	-0.31003	-0.18397	-0.41522	-0.08138	-0.24922	-0.00107	0.30771	0.24564	-0.10449	-0.10141	0.03135	0.5744	0.38583	0.36126	0.41923	0.17723	-0.48181	0.43717	-0.45741	-0.54326	0.41071	-0.25867	-0.27192	0.24353	-0.05048	0.35204	-0.08909	-0.23312	0.6097	-0.10879	0.54381	0.4572	-0.5324	0.1709	0.45345	0.30945	-0.15658	0.46242	-0.35211	0.09064	-0.03217	-0.53312	0.31746	-0.07387	0.46866	0.40126	0.39623	-0.03554	0.42833	0.29879	0.42418	0.50357	0.07619	-0.0158	0.1796	-0.02802	-0.21415	-0.4766	-0.07599	-0.17388	0.8212	0.23159	0.36187	0.46819	0.10247	0.25205	0.25705	-0.02617	0.2209	0.34942	0.05519	0.35927	0.55246	-0.18468	0.18821	-0.23042	0.40181	0.65868	0.18769	0.36388	-0.18337	-0.06694	-0.01157	-0.45596	-0.28294	0.0626	0.60988	0.23775	-0.25334	-0.06929	0.48291	0.06247	-0.14253	-0.55218	0.39745	0.13605	0.26004	0.42823	0.19679	-0.33511	0.22415	0.06016	0.43802	-0.01768	-0.35264	0.46509	0.19855	-0.30748	-0.06037	-0.58199	-0.20552	0.31602	-0.11927	-0.02221	0.33642	-0.07824	0.09136	-0.13441	0.18271	0.05696	0.56151	-0.40815	0.27894	-0.04169	-0.37845	0.60851	0.27581	0.32399	0.14549	0.04249	-0.19395	0.34298	0.78501	0.15306	0.46557	-0.11786	-0.02895	-0.01438	0.07417	-0.0956	0.5366	-0.07142	0.32873	0.26115	0.27374	0.53254	0.28466	0.56114	-0.43973	-0.1578	-0.05805	0.60101	0.5838	0.37131	0.56176	0.32565	0.36148	0.14176	-0.17781	0.03361	0.48642	-0.10355	0.37654	-0.10948	0.19626	0.32727	-0.19713	0.23609	0.24437	0.08967	0.47512	0.35138	-0.33452	0.15691	-0.06201	-0.34065	0.05298	0.06162	0.1637	-0.3928	-0.61163	0.64779	-0.15442	0.02196	-0.04568	0.302	-0.56175	-0.45069	-0.16197	0.39768	0.09876	-0.33857	0.02957	0.11582	0.07014	-0.05045	0.05577	0.38487	-0.05856	0.30289	-0.40177	-0.43056	0.52302	0.21201	0.11222	0.29548	0.49416	0.11762	0.18251	0.43126	-0.12263	-0.1767	0.60883	0.25992	0.27737	0.08263	-0.0808	0.15036	-0.09101	-0.12806	-0.59513	0.06134	0.36597	0.47145	-0.2531	0.03975	0.50504	0.38533	-0.07932	0.36443	-0.28888	0.16727	0.04512	0.02083	0.28902	-0.1573	0.63279	-0.28397	-0.64552	0.32921	0.10254	-0.21783	0.52067	-0.10346	0.26555	-0.06252	0.67391	0.34027	-0.74095	0.35187	0.14957	0.1492	-0.07422	-0.03469	-0.45871	-0.16111	-0.01623	-0.22893	-0.17199	-0.67348	0.04357	0.15492	-0.17544	-0.23547	0.08193	-0.17591	0.39335	0.15852	-0.28504	-0.37214	-0.71052	0.51252	-0.07728	-0.16415	0.06771	-0.09008	0.44275	0.28089	0.20199	0.05935	0.07457	-0.44206	0.33629	0.29169	0.2615	0.25908	0.21101	-0.14266	-0.60755	0.59778	0.13564	0.41092	0.06486	0.11164	0.00373	0.67757	0.35076	-0.4451	0.12511	0.42586	-0.30973	0.26832	-0.02598	0.33772	-0.23059	0.17334	-0.38211	0.12906	0.3308	0.65853	0.11287	0.01728	0.23663	0.11093	0.13806	0.27017	0.71031	0.33322	0.54633	-0.40586	-0.23355	0.5611	0.10797	-0.49227	-0.06686	0.33122	0.33986	-0.09439	0.13107	0.19098	0.30986	-0.01749	0.30256	0.16497	0.50699	0.35189	-0.01118	0.46153	0.00723	0.32329	0.31075	0.38888	0.18223	-0.55324	0.20441	-0.06215	-0.2245	0.31787	0.04421	0.26382	-0.2127	-0.00723	0.00535	0.58195	0.68447	-0.0195	-0.32346	-0.2263	-0.07539	0.1227	-0.21839	0.45342	0.19975	0.42299	0.01183	0.42365	0.24396	0.04519	0.18075	0.32114	-0.05689	0.42269	0.34687	-0.24799	0.05804	-0.34565	-0.28329	0.09992	0.74431	-0.43816	-0.06817	-0.36285	0.51277	0.06294	-0.06204	0.17245	0.51486	-0.39857	-0.1434	0.25714	0.20913	0.08003	0.42799	0.0336	-0.32628	-0.10483	-0.78029	0.7496	0.03043	-0.79849	-0.38459	0.14867	-0.34795	-0.10996	0.05086	0.13142	0.38842	0.46327	-0.29918	-0.70341	-0.5087	-0.10032	0.41961	-0.52193	0.47549	-0.37746	-0.28709	0.02963	0.01189	-0.51982	-0.21002	-0.10687	-0.2001	-0.26134	-0.05792							*									*								**																																			*																	***																														*																	*																										*													*																																							*																																																																																																																																									*																									**															*																					*											*																																																					*																			*																																																																											**						*																							*																																																	**																*																																								**																																						*					*								*																																																																																																							*																									*		*																																																																		*																																								*	**																																																																					**																	*																																																							**																																																	*																																																							*		*								*		*											*											*																									*														*							*																																						*																								*																		**	*		**										*
ARPC3	0.03968	-0.11091	-0.06257	-0.03816	-0.12049	0.07209	-0.1635	-0.24766	-0.22787	0.01125	-0.32867	-0.29392	-0.12345	0.06502	-0.357	0.0991	0.30091	0.33428	0.11197	0.45676	0.64415	0.07793	-0.41255	0.30719	0.33653	0.18836	0.5387	-0.35907	0.15369	0.33696	0.66909	0.37757	0.01288	0.62007	0.39474	0.37202	0.07194	0.06449	-0.03763	0.05164	-0.11935	-0.47458	-0.42418	0.38789	-0.38165	0.12736	-0.36951	0.29116	-0.3542	-0.03947	0.11788	0.38779	0.32092	-0.06231	-0.05464	0.11527	0.51209	-0.05414	-0.48843	0.13118	0.17109	-0.6265	-0.37162	0.43883	0.13075	-0.0224	-0.43414	-0.2041	0.19242	-0.5679	-0.32133	0.15254	0.13893	0.06307	0.29737	1	0.54793	0.22159	0.53607	0.29252	0.17366	-0.1685	0.3802	0.12513	0.06435	-0.10884	0.31101	0.07801	0.13868	-0.07916	-0.17841	0.60963	0.06636	-0.17704	0.33347	0.82376	0.65944	-0.10662	-0.17098	-0.51462	0.12505	-0.51608	-0.25237	-0.1349	0.22637	0.0759	0.19963	-0.23611	-0.20339	0.27458	0.04099	-0.01922	-0.14927	-0.07338	0.16546	-0.068	0.04814	0.54966	0.19794	-0.05273	0.21769	-0.04432	-0.07774	-0.49292	-0.40827	-0.75114	0.12131	0.30748	0.22804	0.11704	-0.1536	0.0081	0.175	-0.00314	0.24815	-0.32911	-0.23097	0.13777	0.1968	0.30976	-0.04468	0.23747	-0.23554	0.62005	-0.45011	0.13238	-0.44525	0.16945	-0.54775	-0.1359	-0.20958	-0.16267	-0.59512	0.44768	-0.26825	-0.2156	-0.30254	-0.47698	0.0428	0.17026	0.0601	-0.02075	0.32299	-0.45498	-0.29076	0.33065	0.21183	-0.05534	0.00428	0.7843	0.047	0.61817	0.38811	0.47991	-0.20775	0.37197	0.51503	0.47033	0.53747	0.09984	0.01238	0.66461	0.57543	0.42391	0.60456	0.35489	0.0858	-0.30912	0.32464	-0.05915	-0.01881	-0.01343	0.01587	0.34768	0.14943	0.4072	0.32229	0.03748	0.16175	-0.23931	0.23434	0.02551	0.06503	-0.07848	-0.58014	-0.04336	-0.35355	0.29738	0.555	-0.02442	-0.20449	-0.02321	-0.21475	0.28644	0.1532	0.17423	0.31158	0.23324	0.21966	0.09041	-0.16748	0.12917	0.01112	0.51431	0.27889	-0.51597	-0.01911	-0.04467	0.61024	-0.13026	0.5586	-0.50637	-0.03159	0.42818	0.70904	0.40193	0.00925	0.25605	0.56356	-0.16525	0.57052	-0.38532	-0.3144	-0.34194	0.28576	-0.10469	-0.33822	0.05342	0.0873	-0.7791	-0.14217	-0.33147	-0.35003	0.0429	-0.32892	-0.27526	-0.23359	-0.42186	-0.26042	0.5896	-0.52189	0.11544	0.24109	0.26667	-0.09347	-0.20694	0.48058	0.2814	-0.06173	-0.4366	-0.10216	-0.83294	-0.34524	0.40227	0.55406	-0.34449	-0.03276	-0.08441	-0.02426	-0.20033	-0.14495	0.16511	-0.15046	0.50074	-0.21295	0.0965	0.32229	-0.29317	0.22332	-0.74102	0.6584	0.34242	0.5851	-0.25117	-0.20533	0.11072	-0.01273	-0.54739	-0.50202	0.09052	-0.38429	-0.07179	-0.35477	0.55659	-0.07053	-0.09932	-0.41056	-0.33385	0.30253	-0.39625	0.37942	-0.16044	0.06273	-0.08081	-0.59929	-0.51946	0.3843	-0.27887	-59.2113	0.19782	-0.05359	-0.07058	0.10533	-0.0248	-0.32009	-0.18249	-0.03436	-0.5337	0.42536	-0.08643	0.17169	-0.09238	0.38163	0.46977	0.36032	0.14843	-0.52353	-0.25964	-0.32001	-0.19147	0.1541	-0.08358	0.14799	-0.00634	0.02054	0.0198	0.08896	0.24129	-0.4542	0.17119	-0.47504	-0.33878	0.12827	0.00338	-0.53174	0.43152	-0.30364	-0.25873	0.31617	0.17317	0.23829	0.26768	0.47397	0.73255	0.4631	0.2378	-0.29464	0.39754	0.02445	0.22669	-0.49697	-0.24961	0.32199	-0.47263	-0.49754	-0.37287	0.22728	0.04921	0.00653	0.55283	0.08314	-0.14578	0.67658	-0.23804	-0.46921	0.26699	-0.03709	-0.28884	-0.2701	0.33519	0.17725	0.30964	0.71026	0.04587	-0.55184	-0.22664	-0.01561	-0.07795	-0.38186	0.28562	-0.39637	-0.02907	-27.8561	-0.23443	0.35811	0.05705	0.42854	0.28251	0.29066	0.23416	0.34669	0.30061	0.4846	0.17519	-0.19542	-0.28154	0.11577	-0.22773	0.29911	-0.12502	-0.47925	0.35663	0.0599	-0.04606	0.46581	-0.20097	0.01998	0.21445	-0.06946	-0.24257	0.20135	0.0736	-0.03608	0.18587	-0.65296	-0.00369	0.30609	0.05537	-0.48411	0.12581	-0.09437	-0.2636	-0.25076	0.54566	0.58766	0.60679	0.17865	0.04928	0.38246	0.30588	0.05055	0.30711	-0.51353	-0.17542	-0.21883	0.49128	0.35222	0.455	0.18531	0.44556	-0.41179	-0.17724	-0.12801	0.40968	0.35578	-0.20248	-0.08508	0.22118	0.05042	-0.20982	0.37888	-0.60014	-0.3651	-0.12619	-0.01301	0.38075	-0.04685	0.19988	-0.37269	0.13354	0.04806	-0.04126	-0.37787	0.18392	0.24603	-0.10208	-0.23889	-0.04631	0.36179	-0.3716	-0.19569	0.37838	-0.03295	-0.07146	0.19081	-0.42998	0.08762	0.0404	-0.48613	0.39286	0.76993	-0.36319	-0.32345	0.06748	-0.45291	0.2466	-0.03017	0.45539	-0.43831	-0.31569	0.56393	-0.10882	0.18826	0.03032	-0.04684	-0.23021	0.25839	0.06897	-0.14971	-0.54986	-0.32984	0.34907	0.12193	-0.59265	-0.49953	-0.4636	-0.09308	0.05513	0.30795	0.15836	0.05807	-0.39939	0.1748	0.04531	0.28293	-0.15091	0.53755	-0.11056	-0.25165	0.21019	0.47571	-0.44432	-0.03672	-0.42952	0.11467	-0.1924	0.01971	0.12527	-0.10868	0.56993	-0.06945	-0.0924	-0.65378	-0.55114	-0.26151	-0.05735	-0.40037	0.08662	-0.20753	-0.07484	0.23046	0.06027	-0.0175	-0.35431	0.48569	0.68019	0.09318	0.15758	0.31575	0.12536	-0.04278	-0.15586	0.14198	-0.23479	0.0799	-0.15265	0.32992	0.59238	0.02008	0.31307	-0.02638	-0.51189	-0.38545	0.06837	0.19854	0.14597	-0.15225	-0.4944	-0.37592	-0.15166	0.38331	0.14057	0.03254	0.48717	-0.29142	-0.02042	-0.19463	-0.12299	-0.02572	0.14694	0.06033	0.51869	-0.04852	-0.20482	-0.1267	-0.18141	-0.21402	-0.31399	0.38151	-0.05478	0.61426	0.27421	-0.43731	0.0057	0.24839	-0.64007	0.14794	0.00152	-0.34467	-0.64163	0.31676	-0.47156	-0.60393	-0.02495	0.43553	0.3908	-0.47814	0.29747	0.24593	-0.60986	-0.13181	0.29647	-0.60229	-0.18456	-0.2333	-0.14976	0.14422	-71.4454	0.29064	-0.40334	-0.40633	0.06499	0.03118	-0.42041	0.5485	-0.31095	-0.40046	0.10625	0.18555	-0.01021	-0.02234	-0.12726	0.07282	-0.10356	0.11535	-0.03441	-0.02506	0.082	0.41033	0.5686	0.36019	-0.41198	0.32699	-0.35463	0.16371	0.62636	0.15152	-0.12795	-0.06156	0.29024	-0.27039	0.06936	0.20195	-0.09985	-0.27763	0.53346	0.20683	0.19363	0.17193	0.43915	0.6052	0.11782	0.37239	-0.39076	-0.05493	0.24405	-0.28126	-0.27547	0.24915	0.73383	-0.22827	-0.28879	0.15603	-0.16	0.37567	-0.39673	0.25287	0.30832	0.48295	0.00905	0.20356	0.08514	-0.12029	0.07938	0.34916	0.02673	0.21439	0.38682	0.13739	0.26847	-0.06605	0.0401	-0.35526	-0.04168	-0.19311	-0.29791	0.22182	-0.17785	0.2629	-0.2166	-0.37953	0.21809	0.29589	-0.61108	-0.21322	0.22732	-0.10336	-0.10241	0.09847	-0.08042	0.29931	0.12762	-0.02776	0.1969	0.08522	0.136	0.06579	0.1667	0.15684	-0.2228	0.24386	0.37048	-0.0422	0.24649	-0.70039	-0.22033	0.08715	-0.53317	-0.14415	0.1814	0.58467	-0.15977	0.4621	0.12341	0.28366	-0.54575	0.03709	-0.08873	-0.49854	0.04991	-0.56436	0.19153	-0.25804	0.04667	-0.26259	-0.23708	-0.11625	-0.49936	0.0141	0.31914	-0.11542	-0.10962	0.18116	-0.16146	-0.05055	0.04976	0.2568	0.43053	0.30856	-0.04234	-0.24236	-0.20478	0.0827	-0.56314	0.21195	0.14947	0.26056	-0.29754	0.49903	-0.33895	-0.23659	0.30153	-0.02548	-0.37527	0.44238	-0.11151	-0.32923	-0.69617	0.40455	0.21467	0.07761	0.08755	0.16444	0.26169	-0.67844	-0.18027	0.41606	-0.41953	0.14173	-0.4098	0.19218	0.40432	-0.01633	-0.28579	-0.00206	0.70958	-0.28041	0.10625	-0.46202	0.23429	-0.08202	-0.59163	0.08912	0.28449	0.02658	0.06292	-0.62204	-0.3633	-0.08265	-0.39185	0.5808	-0.06959	0.54878	-0.40488	0.30992	-0.23504	0.17992	-0.4089	0.26477	0.19267	0.10843	0.17401	0.56824	-0.1433	0.38387	0.13651	0.57982	-0.50544	-0.1563	0.48811	-0.00548	0.42965	-0.14784	-0.29023	0.24765	0.08678	0.09491	-0.12732	0.26661	-0.78361	-0.27934	-0.13743	0.67229	0.13706	-0.39896	0.04622	0.04718	0.31457	0.33411	-0.1069	-0.23533	-0.14606	-0.16868	0.15299	-0.3497	0.19663	0.21579	-0.40565	0.22022	0.14217	-0.39018	0.40069	-0.28604	0.55966	0.55026	-0.28263	0.33396	0.17281	0.3903	-0.20775	-0.46705	-0.32654	0.27847	-0.47754	-0.06617	0.42586	-0.31042	-0.14944	-0.08848	-0.17243	-0.28383	0.26464	0.46755	0.31256	0.03873	-0.27201	0.21148	-0.11827	-0.05424	-0.3868	0.08418	0.48726	-0.1936	-0.07588	-0.25756	0.45559	-0.6286	0.29128	0.26573	0.32865	0.07354	0.2517	-0.3984	-0.20148	-0.20664	0.32429	0.49145	0.38081	-0.07632	-0.33223	0.23319	0.53006	-0.39709	0.7423	0.19117	0.45897	0.05646	0.3785	0.21717	0.18324	0.27567	0.13815	-0.13159	-0.15676	0.38694	-0.22052	-0.29019	0.31418	0.39453	0.01047	0.07961	0.18762	0.59011	0.02547	-0.0025	0.11604	-0.32096	0.10239	0.56011	-0.3004	-0.78449	0.1631	0.2321	0.5728	-0.28491	-0.01611	-0.48451	0.33581	-0.04103	0.6442	-0.42507	-0.24594	0.52928	-0.11411	-0.00698	0.4337	0.10069	0.38777	-0.11061	0.01632	0.18379	-0.23373	0.36819	-0.35884	-0.07647	-0.01181	-0.44495	0.22943	0.1226	-0.40428	-0.18728	-0.45534	-0.021	-0.00521	0.10607	-0.12425	0.33129	-0.03615	0.17659	-0.04931	-0.36914	-0.38594	-0.06127	-0.0546	-0.01006	-0.39091	0.01942	-0.0017	0.30359	-0.06139	0.182	-0.01239	0.35919	0.00122	0.47007	-0.07597	-0.39637	0.50212	-0.1322	-0.20468	-0.0138	-0.02998	0.11622	0.41677	0.62793	-0.30488	0.55663	-0.64337	-0.33628	-0.25806	0.29504	0.39458	-0.02979	0.14035	-0.19267	0.18629	-0.30917	0.27682	-0.36996	-0.66465	-0.50407	0.0824	0.02959	-0.3891	-0.55551	-0.01253	0.37947	-0.15618	0.28176	0.10932	-0.26951	0.12421	-0.27625	0.6736	-0.63697	-0.08746	-0.44454	0.31258	-0.03156	0.33019	0.02923	0.38752	-0.05592	0.02401	-0.0901	-0.28884	0.56696	0.33066	0.64627	0.14962	0.10936	-0.06676	-0.44982	0.33002	0.2702	-0.67823	0.12359	-0.14734	-0.25764	-0.24152	-0.24368	0.26962	-0.40633	0.17133	0.3952	-0.39536	-0.11035	0.33668	0.19512	0.32109	0.09985	0.1025	-0.32403	-0.14315	0.09229	-0.18327	-0.3211	0.09009	-69.3912	0.32077	0.20261	0.29144	-0.11795	-0.24781	0.41027	-0.1093	0.49386	0.28217	0.07546	-0.25238	-0.19171	0.20152	-0.33669	0.13776	-0.2227	0.12632	0.12508	-0.20252	0.33926	0.15087	0.3416	-0.53624	-0.10789	-0.06293	-0.27116	-0.07759	0.11962	0.24551	0.33192	-0.16499	0.00675	-0.29829	-0.11152	0.07005	-0.19701	0.19719	0.01832	-0.03899	-0.12296	-0.39891	0.00808	0.17859	-0.09906	0.01507	0.39125	0.03429	0.32251	0.21886	0.36002	0.02298	0.56583	0.24867	0.26338	0.62287	0.27458	-0.56786	-0.37144	-0.05222	0.42164	0.03187	0.00505	-0.32636	-0.00695	-0.15286	-0.09033	0.15208	-0.29838	0.52816	0.08436	0.57465	-0.1842	-0.31089	-0.69306	-0.42763	0.16533	-0.23613	-0.36028	-0.07162	0.26637	0.26495	-0.32884	0.0472	0.66825	0.27419	0.00275	0.22534	-0.13347	-0.4575	0.21632	0.4986	0.41291	0.03597	0.47974	-0.14356	-0.31236	-0.14808	0.23218	-0.17181	0.52229	-0.48142	0.272	0.2158	-0.3246	0.3105	0.63847	0.45882	0.0595	0.18637	0.17324	-0.10009	0.0933	-0.66553	-0.32883	-0.32734	0.02307	-0.21153	-0.31779	0.17422	-0.25939	0.03107	-0.24227	-0.43457	0.05596	-0.0976	-0.29018	0.15339	-0.09807	-0.54645	0.08082	-0.02643	-0.04861	-0.21263	-0.05848	-0.40995	-0.01779	0.21754	-0.29184	-0.26864	-0.2704	-0.58359	-0.31139	-0.72568	0.13049	-0.22686	-0.49211	-0.04554	-0.19978	-0.28441	0.1577	-0.08184	0.34319	0.10475	0.02277	0.06486	0.43625	-0.7958	-0.29276	-0.48054	-0.08314	-0.08363	-0.27159	0.09708	0.05757	0.17115	-0.43838	-0.46313	0.39371	0.14001	0.13878	0.2891	-0.43693	-0.09649	0.31925	-0.07648	-0.65548	0.44021	-0.28693	-0.17705	0.18536	0.30507	-0.07597	-0.08443	0.23195	-0.52248	-0.08597	-0.05285	-0.04837	0.31132	-0.13458	0.04852	0.22411	-0.00585	-0.68105	0.08709	0.27485	-0.12408	-0.72115	-0.12193	0.51881	0.13664	0.0378	-0.27889	0.15844	0.11295	0.20233	-0.62214	-0.66748	-0.03416	-0.28971	0.14989	63.1032	-0.61186	-0.09985	-0.63482	0.1067	-0.03642	0.18309	0.13021	-0.14767	-0.59185	0.60013	0.30728	0.26392	0.02252	-0.04013	-0.07393	0.32731	0.00179	-0.23503	-0.15188	0.12807	-0.43161	-0.13599	-0.1073	0.204	0.45284	-0.16283	-0.25787	-0.30826	0.24594	0.21191	-0.13866	0.27787	0.25977	-0.1124	-0.08907	-0.73604	-0.39273	0.16769	0.3391	0.2953	0.18761	0.00652	0.00531	-0.23016	0.01179	-55.4057	0.31622	0.3665	-0.32235	-0.08683	0.63407	0.51438	0.58087	0.65141	0.11146	0.27287	0.01767	-0.20673	0.05354	-0.16107	-0.19236	0.28573	-0.21387	-0.02404	0.08987	0.56606	-0.2948	0.08877	-0.32673	-0.17753	0.52744	-0.46854	0.44206	-0.3411	-0.22152	-0.0763	0.11057	0.27197	0.1581	0.35626	-0.56212	0.05106	0.70226	-0.54681	-0.19839	0.00318	-0.61906	0.19019	-0.11244	0.43848	-0.38192	-0.70749	0.42975	0.31791	0.11765	-0.28407	-0.23129	0.28017	0.48545	0.10294																						*										*																																													***																				**	*																													*																																												**												*																																																					*															**																						**																		*	*																																																																									*																			*										*																																										*																																																																		**																																																				*													*																																																		*				*																																																																						*																																																							*																																																					*							*											*																																												**			*																																																																							*																											**									*																																																										*												*														*	*														*							*																																																																																																	*										*																						*							*																														*														**																			*																		*				*										*							*																																	*															*			*																													*									*
PLS1	0.42716	0.45121	-0.12754	0.46184	0.28825	0.20012	0.40267	0.07896	0.2637	0.51165	-0.2776	-0.32601	0.4048	0.45897	0.07714	0.05809	-0.29695	0.53221	0.24848	0.41147	0.53408	-0.41591	-0.14692	0.39281	-0.18266	-0.34437	0.18282	-0.28197	0.47633	0.2987	0.48387	0.43318	-0.3619	0.26893	0.32837	0.26368	-0.28412	0.00208	-0.54382	-0.24562	-0.29243	-0.20182	-0.28029	0.54717	-0.11998	-0.30533	0.03088	-0.11416	-0.54791	0.30876	-0.01812	0.43831	0.27068	-0.58685	0.0427	0.01026	0.59204	-0.04547	-0.39284	0.49754	0.55367	-0.57121	-0.68453	0.61636	0.19287	-0.16368	-0.66455	-0.58176	0.65828	-0.07193	-0.20976	-0.17824	-0.27031	-0.27523	0.04526	0.54793	1	-0.06368	0.49583	0.84762	-0.40315	-0.55881	0.01734	-0.21927	0.17414	-0.02664	-0.10556	-0.2935	-0.26227	-0.16419	0.0589	0.62088	-0.39801	-0.2299	0.86594	0.47872	0.59512	-0.43798	-0.0864	-0.55719	-0.03478	0.01766	-0.52419	0.10841	0.18309	-0.18036	0.07564	0.17555	0.28365	-0.21845	0.53853	-0.59645	0.14665	0.03937	-0.24962	0.21302	0.02597	0.54058	0.23312	-0.40125	0.52347	-0.2982	-0.5142	-0.42719	-0.61285	-0.66454	-0.37193	0.25504	0.22413	-0.27709	-0.33698	0.03627	0.58029	-0.03335	0.30642	0.06786	-0.19746	0.22236	-0.24913	0.27722	-0.57116	0.45248	-0.30687	0.91647	-0.5735	-0.32116	-0.30669	0.35405	-0.19778	-0.155	-0.55138	-0.61655	-0.35595	-0.0333	-0.11945	-0.73843	-0.27787	-0.51372	0.46237	0.23192	-0.12971	-0.3824	-0.10553	-0.74083	0.1508	0.74103	0.23592	0.01092	-0.49413	0.28057	-0.53326	0.60233	0.19809	0.3745	-0.38651	0.83104	0.57761	0.46889	0.71328	-0.45674	0.38926	0.60377	0.41252	0.70378	0.16749	0.49491	0.13784	-0.69246	0.57719	-0.38148	-0.29413	-0.39245	-0.42339	0.48869	-0.20099	0.55486	0.66678	0.25823	0.2917	0.08641	0.10552	-0.22592	0.26336	0.00219	-0.62589	0.45336	-0.50088	0.58067	0.58393	0.17135	-0.58826	-0.4985	-0.64468	0.04089	0.73285	0.03722	0.77474	-0.2332	-0.03659	-0.5397	-0.06599	-0.47809	-0.36325	0.27943	0.06201	-0.4993	-0.48936	-0.38514	0.31593	0.08816	-0.01466	-0.8487	0.29291	0.4799	0.44471	0.4077	-0.03513	0.58367	0.24747	-0.09	0.39551	-0.57191	-0.74822	-0.12879	-0.18896	-0.20196	-0.1003	0.41635	-0.3298	-0.3525	-0.18017	-0.43754	-0.4827	0.45291	0.14171	-0.27248	-0.53683	-0.86205	-0.62404	0.05423	-0.31596	-0.31418	0.80343	0.52094	-0.27643	0.26505	0.29462	0.59237	0.15555	-0.51361	-0.17435	-0.36728	-0.5133	0.50998	0.34292	-0.26367	-0.45394	-0.07821	-0.27242	-0.23187	0.14144	0.26558	0.00976	0.49609	-0.53159	-0.35103	0.6736	-0.37109	-0.35757	-0.54632	0.76224	0.33382	0.60099	0.40705	-0.42584	-0.30924	-0.49684	-0.73605	-0.50672	-0.6446	-0.21771	0.55667	-0.18477	0.4233	-0.1726	-0.63785	-0.56498	-0.1902	-0.0273	-0.60638	0.4014	-0.14856	0.33953	0.23806	-0.69369	-0.55412	0.55112	-0.69334	0.45348	0.37654	0.15818	0.02303	0.40597	-0.29934	-0.25425	-0.45416	0.20955	-0.74983	0.55306	0.26582	-0.41977	-0.35489	0.72876	-0.30757	0.36482	-0.04926	-0.5786	-0.32366	0.03126	-0.36105	0.18628	-0.42912	-0.09574	0.45261	-0.46417	0.53496	-0.23701	0.31889	-0.57776	0.25789	-0.40687	-0.38774	0.32818	-0.11591	-0.39632	0.44227	-0.34375	-0.6688	0.41238	0.20761	0.18054	0.11415	0.40226	0.47933	0.78104	0.45587	-0.07105	-0.05688	-0.19532	-0.24525	-0.69033	-0.56806	0.55587	-0.24106	-0.29908	0.11794	0.12761	-0.4116	0.52914	0.16378	0.56106	0.38906	0.32674	-0.51263	-0.29215	-0.08399	0.52533	-0.43021	-0.02683	0.7405	0.11734	0.46026	0.56175	0.56303	-0.75701	0.33433	-0.48457	-0.16396	-0.77088	0.27631	-0.15231	0.31795	-0.56943	0.35824	0.27986	0.42895	-0.14476	0.55086	0.24893	-0.46355	0.18188	0.34871	0.59885	0.08452	-0.12819	0.34663	0.50597	-0.00789	0.29617	-0.17147	-0.65392	-0.23869	0.30964	0.41876	0.80169	-0.03956	-0.16509	0.59512	-0.52256	0.16304	-0.09609	-0.11725	-0.20416	0.58128	-0.49664	-0.15904	0.37052	-0.5605	-0.73138	0.07545	-0.07158	0.14323	-0.35129	0.17943	0.43616	0.64461	0.32558	-0.13931	0.42026	0.63757	0.24044	0.72991	-0.68059	-0.45954	-0.00195	0.24376	0.08453	0.54351	0.59411	0.12836	-0.09944	-0.36568	-0.61877	0.49096	0.81	-0.24642	-0.27867	-0.04001	-0.27777	0.00453	0.67184	-0.62115	-0.25989	0.29839	-0.53847	0.0428	-0.38147	-0.49748	-0.30414	0.1209	0.09471	0.6889	-0.27897	0.09838	0.46419	-0.56432	-0.2326	0.18295	0.35993	-0.64865	-0.56679	-0.27039	0.30732	0.49811	0.1106	-0.40597	0.11461	0.32683	-0.15486	0.60704	0.54374	-0.05351	0.04324	0.40642	-0.33636	0.52362	-0.40067	0.47273	-0.71258	-0.65336	0.44043	-0.58104	0.53234	0.34392	-0.4506	0.19171	0.63221	0.35314	0.15008	-0.22674	-0.4115	0.19699	-0.33772	-0.40183	-0.72718	-0.58074	0.18254	0.42354	0.66556	0.21076	-0.02122	-0.08576	0.3911	0.37136	0.06673	-0.62603	-0.24898	0.0188	0.0178	0.52982	0.04545	-0.14083	-0.61096	-0.40572	0.33168	-0.45238	0.41561	0.292	-0.66493	0.58408	-0.04307	0.1337	-0.61026	-0.68637	-0.56153	-0.01194	-0.53828	0.00266	-0.65145	-0.48273	0.21168	0.06811	0.21057	-0.58375	0.59768	0.92425	0.03936	0.31716	0.70957	-0.47088	0.13239	0.17926	0.06459	-0.24948	-0.33144	-0.03418	0.71583	0.30087	-0.66798	0.22627	-0.07616	-0.7527	-0.17517	0.40309	0.49783	0.65761	-0.66196	-0.3204	-0.03166	-0.30057	0.34644	-0.32512	0.25347	-0.09772	0.06695	0.16485	-0.48492	-0.4874	0.08056	-0.10995	0.72579	0.39948	-0.07526	-0.11423	-0.18356	-0.38663	-0.43704	-0.39018	0.57047	0.4485	0.61393	0.37844	0.1255	0.44886	0.29531	-0.56786	0.41711	0.34976	-0.51397	-0.87968	-0.44522	-0.23947	-0.05512	-0.20983	0.82104	0.51283	-0.49541	0.05258	0.23383	-0.7403	0.41222	0.2219	-0.4963	-0.13557	-0.66587	-0.02824	0.28314	-0.21875	0.31955	-0.6112	-0.23784	0.49917	-0.57068	-0.01385	0.53015	0.0824	-0.63088	-0.27215	0.22317	-0.34325	0.15493	-0.4068	-0.55723	-0.52069	-0.03946	-0.2875	0.43169	-0.04313	0.42233	0.6104	0.19331	-0.10738	0.07037	-0.72589	0.11785	0.56313	-0.52486	-0.27054	-0.23671	0.28276	-0.55321	0.21162	-0.2667	-0.09489	-0.0121	0.4121	-0.24622	-0.01838	0.024	0.80615	0.71935	-0.412	0.67849	-0.75488	-0.17676	0.02922	-0.43671	-0.65306	0.59092	0.462	-0.09808	-0.55046	0.51327	0.06124	0.72042	-0.27255	0.33473	0.73863	0.38292	-0.15738	-0.47238	-0.01628	-0.4697	0.62881	0.33358	0.04767	-0.11374	0.44263	-0.42989	0.14318	0.34834	-0.30603	-0.72394	-0.46537	-0.40753	-0.61849	-0.0189	-0.26181	-0.07641	-0.39198	-0.31727	0.34502	0.14804	-0.65606	-0.38533	0.61189	0.24618	0.21874	-0.44626	0.07573	0.46638	0.6484	0.39951	0.39359	-0.00404	-0.14516	-0.53748	-0.08451	0.25051	-0.69183	-0.11032	0.78293	-0.46589	0.59816	-0.50163	0.18742	0.17679	-0.82255	0.15645	0.15824	0.73441	0.3293	0.83511	-0.49119	0.70633	-0.48702	-0.16054	-0.47185	-0.6335	0.33402	-0.74211	-0.37151	-0.48965	0.27292	-0.33475	0.00984	-0.65136	-0.77103	-0.15045	-0.13279	0.36063	0.34665	-0.10968	-0.20885	-0.46225	0.04708	0.71851	0.6401	0.75758	-0.27021	-0.12327	-0.2119	-0.02637	-0.24737	0.6076	-0.17306	0.48149	-0.02601	0.69646	0.1465	-0.24664	0.75057	-0.37467	-0.45179	0.76291	0.40227	-0.20114	-0.25755	0.28424	0.18749	0.12385	-0.47189	-0.06087	0.1718	-0.34504	-0.43768	0.51274	-0.36168	0.52583	-0.35133	0.04408	0.66131	0.23956	-0.53885	-0.06882	0.65883	-0.46246	0.21597	-0.51714	0.4814	-0.12051	-0.60381	0.11341	0.36847	-0.14756	0.27148	-0.1689	-0.61614	-0.12003	-0.69308	0.38569	-0.61506	0.70099	-0.52673	0.65209	-0.49747	0.50234	-0.03026	-0.37396	0.5014	0.28126	0.4584	0.60427	0.10659	0.47979	0.60914	0.61228	-0.44362	-0.52944	0.26675	-0.01824	0.50902	-0.48439	0.26979	0.06853	-0.24273	-0.53708	-0.12811	0.50312	-0.30626	-0.24293	-0.26272	0.27154	-0.04961	-0.40664	0.14512	-0.47823	0.48477	0.17731	-0.66799	-0.32629	-0.10155	-0.62488	0.01457	-0.37667	0.43316	-0.0534	0.05459	0.45162	-0.25234	-0.05631	0.79379	-0.21472	0.69533	0.44253	-0.07498	0.1271	0.7127	0.62918	0.1092	-0.04406	-0.04759	0.02544	-0.7201	-0.31638	-0.43014	-0.3716	-0.63521	0.29837	-0.3468	0.17201	0.19582	0.44868	0.29367	0.25479	-0.40005	0.23934	-0.51592	-0.25511	-0.48448	0.10018	0.78483	-0.16078	-0.59945	-0.32919	0.61004	-0.22486	-0.12426	-0.18114	0.05481	-0.03929	0.40772	0.09536	-0.08768	0.30639	0.23748	0.79393	0.27795	-0.4051	-0.04968	-0.21402	0.41735	-0.29489	0.76631	0.4749	0.23935	-0.03003	0.30434	0.59394	-0.36441	0.67367	0.37777	-0.16659	-0.13822	0.70528	-0.44524	-0.00689	0.5027	-0.1586	0.08977	-0.33601	0.66054	0.57501	0.22455	-0.43656	0.05434	-0.39373	0.25581	0.46616	-0.46592	-0.40668	0.60367	-0.16778	0.37083	0.03071	0.2423	-0.23709	0.64762	0.15782	0.42247	-0.29441	-0.09555	0.60047	-0.2622	-0.63397	0.61974	-0.06143	-0.01798	-0.56989	0.03363	0.62988	-0.47296	0.06265	-0.0066	-0.23948	-0.0272	-0.48491	0.34914	0.48329	-0.74008	-0.43018	0.02691	0.23762	-0.69635	0.25258	-0.02958	0.2858	-0.37977	0.37346	-0.48821	-0.26167	-0.15727	-0.1958	-0.00573	0.40232	-0.07773	-0.51654	-0.07367	0.58566	-0.33157	-0.43766	-0.40944	0.30307	0.52825	0.21531	-0.0484	-0.30543	0.61738	-0.32731	-0.47463	-0.35915	-0.61745	0.35264	0.75303	0.63512	0.09622	0.68648	-0.14271	-0.15285	-0.0931	-0.00722	0.67844	-0.05135	0.64983	-0.25325	0.27392	-0.29213	0.22484	-0.70887	-0.44193	-0.4985	0.18304	-0.568	0.18724	-0.63328	-0.57587	0.12362	-0.18529	0.22543	0.28936	-0.63541	0.03948	-0.34466	0.39086	-0.52745	-0.16919	-0.71643	0.40366	-0.02373	0.05692	-0.55772	0.44301	-0.00331	0.08111	-0.53462	-0.47627	0.51907	0.65614	0.33765	0.39427	0.29282	0.69139	-0.41527	0.38724	0.28981	-0.64221	-0.36482	-0.20818	-0.63219	-0.15262	-0.62903	-0.20685	-0.52578	0.36625	0.84737	-0.50275	-0.1377	0.45468	0.06869	0.58298	0.42955	-0.18421	-0.01417	-0.46016	0.22215	0.19755	-0.49401	0.42639	-0.5635	-0.17624	-0.53224	0.64621	-0.25577	-0.12958	0.28956	0.31195	-0.08462	0.58696	0.23245	0.18556	0.30949	-0.21477	-0.20361	-0.3255	0.23702	0.48118	0.61175	-0.32432	0.02393	0.15737	-0.2134	-0.83204	0.35631	-0.12313	-0.32796	-0.33062	-0.0963	0.31309	-0.12069	-0.22875	0.09973	-0.22662	-0.46656	-0.31479	-0.30651	0.73163	-0.33871	-0.31786	-0.50155	-0.58878	-0.3471	-0.07689	0.37309	0.66326	-0.3332	0.10396	-0.08304	0.60745	-0.07528	0.55141	0.45738	-0.26864	-0.22509	0.3906	-0.14256	-0.77136	0.11687	-0.48175	0.59401	0.02495	-0.13371	-0.4584	-0.52592	-0.34188	-0.41669	0.16836	-0.44595	0.59931	0.27901	0.10827	-0.6278	-0.12053	-0.19527	-0.29237	-0.11963	-0.19512	-0.47618	-0.16362	0.14557	-0.18965	-0.46356	0.48002	0.23112	0.16959	0.08067	0.00572	0.35965	-0.64556	0.08644	0.404	-0.13175	-0.30102	0.2515	-0.50953	0.12405	-0.09543	0.34313	-0.1641	-0.0256	-0.51328	0.09758	0.41378	-0.5108	0.15453	0.48591	0.58517	0.40024	0.10317	0.00748	0.31452	0.0059	-0.65811	-0.57478	-0.63081	0.45141	-0.5161	-0.2906	0.43691	-0.46281	-0.00304	-0.58755	-0.64572	-0.25002	-0.14879	-0.10505	-0.18246	0.11636	-0.48446	-0.07366	0.34235	-0.61206	-0.64102	-0.34989	-0.71979	-0.05995	-0.19213	-0.62642	-0.7423	-0.65753	-0.36637	0.10397	-0.67909	-0.1956	0.16078	-0.35245	-0.0465	-0.64525	-0.62971	0.23069	-0.24621	0.63153	0.28629	-0.46931	-0.37524	0.49415	-0.54895	0.03485	-0.32366	-0.04285	-0.07049	-0.09887	0.11233	-0.37706	0.13905	-0.76009	-0.50022	0.82906	0.25195	0.09854	-0.01332	-0.72534	0.0088	0.31789	0.07374	-0.20067	0.50577	-0.36004	-0.35429	0.07474	0.22826	-0.56352	-0.10094	0.45925	-0.26688	-0.22305	-0.25785	-0.05005	-0.099	-0.50681	-0.14991	0.82285	-0.41912	-0.5135	-0.37447	-0.12978	-0.43276	-0.59091	0.42842	-0.00216	-0.20891	0.33499	-0.48923	-0.12825	-0.21287	-0.30863	0.02234	-0.16022	-0.47344	-0.67181	0.15061	0.24484	-0.70269	-0.38012	-0.24548	-0.2611	-0.11895	0.58013	0.28273	-0.41576	-0.63071	0.1336	0.22939	-0.12072	-0.4162	-0.28579	-0.56503	0.08457	-0.27557	-0.71874	0.07189	-0.05989	-0.59046	-0.6401	-0.16345	0.40814	0.46611	0.32129	-0.22337	0.01636	-0.21994	-0.01751	-0.61043	-0.02829	0.3201	0.23864	-0.69656	-0.67752	-0.13896	-0.4042	0.37373	0.15003	-0.32688	0.50698	0.3399	-0.72801	-0.51367	0.07551	0.16118	0.01316	-0.0814	0.26576	0.55153	0.40915	0.01213	0.22354	0.10895	0.49958	0.03617	-0.19413	0.56305	-0.67081	-0.29256	0.52079	-0.5011	-0.2109	0.02447	0.54251	-0.38175	-0.05715	-0.4347	-0.16574	0.61702	-0.15497	0.26934	-0.58035	-0.30518	0.06674	0.68408	0.15284	-0.39158	0.60853	-0.72581	-0.24105	0.04451	-0.4296	0.04452	-0.41952	-0.78235	-0.29006	0.08375	0.25271	-0.04314	-0.07057	-0.07431	0.0424	-0.01905	-0.21568	-0.13524	0.54122	0.0724	0.23911																																																																*				*		*								***			**															**																															*																		***												*								*		*										**			*					*				*									*																*		*		**															**											*															**					**																								*				*							*		*						*									*			*										*					*																									*							**						*																			*					*				**																						*				**														*							*				*		*	*												**						*											*								*																			*	*							*								*				*																				*					*					*							***			*								*		*			*				*	*														*																			***					**					*					*																													*																**	*		*	*				*							*			*															*											*								*								*		**						**			*		**		*				*		*						*	**									*	*	*										*			*			*																	*				*														*			*		*																																			*												**		*				*						*				*														**															**							**							*				*							*																*							*															*				*																														*	*		*					*		*					*						*						*						*											*				*				*			*						**																	*																				**														*								*												**																																*																								*										*										*		*				*	*			*					*																		*		**				*																				**																		*			*																	*				*													*	*								*																*																	*				*						**
CTDSL	-0.03469	-0.00109	0.27747	-0.00572	0.07477	0.09832	-0.11707	0.15548	0.00467	0.10602	0.11887	0.46922	0.06637	-0.04252	-0.09857	0.18543	-0.04623	0.58055	0.44832	-0.47219	-0.41834	-0.45062	-0.38492	-0.3415	0.04492	-0.37133	-0.06545	-0.40085	-0.68944	-0.45195	0.06134	-0.28426	-0.4086	0.73081	-0.48186	-0.60065	0.29738	-0.21693	0.23778	-0.49841	-0.5044	-0.10702	0.17794	-0.44772	0.3554	-0.43535	-0.45094	0.3653	0.07242	0.02149	-0.71577	-0.20406	0.10069	0.0314	-0.32574	0.15612	-0.39484	0.32728	0.03028	-0.54665	-0.49053	0.25362	0.44162	-0.17555	0.32521	0.03697	0.4582	-0.20491	0.45973	-0.4628	-0.11133	-0.31319	-0.25749	-0.06722	0.35677	0.22159	-0.06368	1	-0.46216	-0.21652	0.04612	-0.07251	0.02089	0.65196	0.02667	0.15079	-0.06179	0.53592	-0.10002	-0.1128	0.45138	-0.16601	0.02336	0.15015	-0.4976	0.23378	-0.49087	-0.26284	0.42441	-0.08222	0.03056	0.29144	0.26377	0.55237	0.1049	-0.2028	0.15742	0.15543	-0.73255	0.35672	-0.00376	0.05771	-0.21721	0.62231	-0.20379	0.42615	-0.32071	-0.00137	0.5234	0.70941	-0.14459	-0.59093	0.37426	0.49049	0.10396	-0.09158	0.4166	-0.51566	-0.2437	-0.04995	0.32487	-0.75436	-0.17088	0.33845	-0.51368	0.01062	-0.59835	-0.70118	-0.11372	-0.11445	0.14529	-0.08289	-0.24165	-0.07087	0.30261	-0.17196	0.47033	0.37522	-0.55893	0.48919	0.27628	-0.08148	0.25141	-0.15429	0.19434	0.10551	0.21693	0.16902	0.37324	-0.50034	-0.28079	-0.51024	-0.47897	-0.09028	-0.47443	-0.47802	-0.38708	-0.45956	-0.181	-0.20808	-0.24454	-0.242	-0.65709	-0.45076	-0.52088	0.15257	-0.44806	-0.0708	-0.36546	-0.29148	-0.82137	-0.44279	-0.32236	0.13334	-0.13412	0.47467	0.75468	-0.13015	-0.18218	-0.15037	-0.51512	-0.08168	-0.45637	-0.43151	-0.18246	0.31455	-0.47342	-0.01694	-0.70136	0.12018	0.10142	0.29686	0.41666	0.07227	-0.24288	-0.52932	0.03463	0.14855	-0.08791	0.42069	-0.02004	-0.52052	-0.45787	-0.2071	-0.51688	-0.52562	-0.47709	0.09811	-0.21864	0.02155	-0.66843	-0.36572	-0.27167	-0.54213	-0.24137	-0.55654	0.3028	-0.28006	-0.36891	-0.58313	-0.26342	-0.02181	-0.76055	-0.58179	0.04266	-0.50565	0.53039	-0.68496	-0.16332	0.155	-0.24341	-0.5533	-0.00794	0.28381	-0.27773	-0.31285	0.22878	-0.18438	-0.12464	-0.25222	0.70516	0.16413	-0.56728	-0.10097	-0.00363	-0.3552	0.30903	-0.06519	0.01838	-0.32104	-0.01401	0.04472	-0.27525	-0.15107	0.53384	0.28691	0.50487	63.0077	0.48762	0.02758	0.81699	-0.15244	-0.06191	-0.50946	0.68381	0.50639	-0.03556	0.29045	-0.10034	0.40874	0.25857	0.42919	-0.71682	-0.45928	-0.18184	-0.26191	-0.17231	0.14514	-0.12725	-0.40862	-0.0944	-0.42401	0.60071	-0.4468	-0.25602	-0.44247	-0.21987	0.07425	-0.36209	0.01685	0.29218	-0.3558	-0.31142	0.25198	0.58012	0.30736	0.15536	0.29372	0.0311	-0.23231	-0.59893	0.57389	0.31253	0.42425	-0.41205	-0.52339	-0.18657	0.28691	-0.21477	-0.53987	0.64416	0.57161	0.56611	-0.1685	0.20372	0.22834	0.08782	-0.01069	-0.35818	-0.56923	0.58524	0.74162	-0.33987	0.10655	-0.65144	0.18213	-0.03765	-0.55698	-0.57675	-0.61566	-0.25137	-0.36958	0.57938	-0.15901	0.08521	0.1432	-0.10961	-0.36493	0.40784	-0.65081	0.40319	-0.19741	0.07824	0.51191	-0.20205	-0.32346	-0.55519	0.47277	-0.1269	0.12608	-0.39503	0.68249	-0.35965	0.14849	-0.44813	0.06325	-0.3707	-0.07506	-0.12244	0.75213	0.30712	0.7267	0.07034	0.23689	0.47266	-0.50727	0.2056	-0.25931	0.25689	0.40251	-0.24586	-0.57415	0.03839	-0.37391	-0.56281	0.47896	-0.59838	-0.27444	-0.27697	-0.20722	-0.33276	-0.16787	0.1998	-0.41882	0.35968	0.22865	0.0523	-0.60081	0.08587	-0.35745	0.43623	0.48572	0.41947	-0.22429	-0.33334	-0.43938	-0.29758	-0.36712	0.16358	0.1107	0.3194	-0.22764	-0.32859	-0.46773	0.46161	-0.38558	0.13921	0.05332	-0.15776	0.62175	-0.01819	0.50929	0.74061	0.08154	-0.3049	0.35701	0.34289	0.02488	-0.03281	0.30344	-0.22637	0.4815	-0.08303	0.04828	0.36573	-0.26309	-0.45002	0.00694	0.2237	-0.43134	-0.28056	0.22841	-0.02028	0.27056	-0.12518	-0.05433	-0.83122	0.86086	-0.23108	-0.13792	-0.8108	-0.01876	0.29627	0.11677	0.52057	-0.52657	-0.25407	-0.58409	-0.23013	-0.29134	0.05048	-0.46264	0.0103	0.08989	-0.54023	0.21895	-0.11232	0.70255	-0.20052	0.48074	-0.59487	0.01068	0.38188	-0.41082	0.62052	-0.03779	-0.23608	-0.19984	-0.60453	-0.86961	-0.10617	-0.29314	0.32159	0.125	-0.41305	-0.21649	-0.22696	-0.32864	0.6959	-0.16005	-0.26377	-0.14833	-0.12611	0.05647	-0.22134	-0.30208	-0.19442	-0.50343	0.43234	-0.3002	0.17298	0.13381	-0.3141	0.26917	0.63975	-0.38511	-0.4824	-0.50184	-0.26477	0.08947	-0.06633	0.19748	-0.19804	0.23955	0.5062	-0.2018	0.09926	0.17882	-0.08204	-0.37569	-0.17682	-0.3284	-0.13718	0.09623	-0.15893	-0.07461	0.76943	0.65257	0.04261	0.86487	-0.22501	-0.1148	-0.21608	0.20794	-0.46065	-0.25159	0.32748	0.29386	-0.23086	-0.54395	0.35258	-0.12352	0.00635	0.65763	0.25376	0.7133	-0.45398	0.36188	-0.10879	-0.13819	-0.02817	0.30213	-0.47149	0.2623	-0.04492	0.43924	0.32304	-0.87228	0.05869	0.534	0.19463	-0.43502	0.48902	0.27855	-0.35544	-0.09259	-0.2238	-0.57879	-0.37229	0.45734	0.07022	0.20331	0.40248	0.31819	0.50926	0.59032	0.25089	-0.05775	0.25381	-0.67721	-0.2887	-0.15583	0.18462	-0.58515	-0.30575	-0.15982	-0.43248	0.21092	0.1037	0.17162	-0.40689	-0.02215	0.62603	0.31047	0.12403	0.05953	0.53982	0.22905	0.47788	0.01703	-0.29064	0.24554	0.44593	0.06279	0.50808	0.23455	0.00989	0.22567	0.5342	0.33551	-0.23432	0.59241	0.1592	-0.63522	0.23003	0.18358	-0.38604	-0.25112	0.42255	0.07333	-0.0051	0.29917	0.13013	-0.05786	-0.18717	-0.12093	0.46531	-0.46219	0.05808	0.30845	0.24038	-0.08199	0.01607	0.25517	-0.46022	0.67981	0.49341	-0.10041	-0.06484	0.54588	0.74615	0.13589	0.10442	-0.01028	0.30718	0.18237	-0.15553	-0.25847	-0.02194	0.48472	0.59075	0.62772	0.20421	0.02836	0.22303	0.79653	-0.18818	0.11604	-0.23227	0.33246	-0.43329	0.40161	0.27221	0.4974	-0.5362	-0.02017	0.1965	-0.17792	0.11463	-0.42971	0.09184	-0.62197	0.12457	0.56527	0.33159	0.24486	0.10822	-0.13961	0.27152	-0.13738	-0.34396	0.51335	-0.26404	-0.17622	-0.06044	-0.25788	0.50389	0.22037	-0.32709	0.28531	0.11535	0.20334	-0.31386	0.14298	0.15033	0.3637	-0.02589	-0.23555	-0.22084	-0.74169	-0.05438	-0.12124	0.04468	0.05778	-0.29906	-0.21474	0.53168	-0.64135	-0.015	0.85125	0.17099	0.03633	0.2748	0.00309	0.39698	0.24668	-0.42474	-0.29345	0.86085	-0.18693	-0.48574	0.3355	0.46266	0.07648	-0.36087	0.01623	-0.2599	-0.39855	0.38276	-0.2444	-0.27306	-0.2956	-0.13389	-0.04626	0.69665	0.46289	-0.02581	-0.16388	0.66533	0.13582	0.01871	-0.27762	-0.19053	-0.74901	-0.51125	-0.10977	-0.09439	-0.04904	-0.46301	-0.04461	-0.36424	-0.39947	-0.15613	0.09482	-0.27468	0.00966	0.13686	0.17218	0.20904	0.34253	-0.09555	0.35052	0.39734	0.50184	-0.02976	0.2255	0.20105	0.00673	-0.20929	-0.228	0.58838	0.25793	-0.18799	0.59379	-0.27458	-0.3455	-0.23943	0.27664	0.17956	0.58494	0.40767	-0.43158	-0.23503	0.27001	-0.11901	-0.3664	-0.02521	0.24494	-0.14088	0.22259	0.26689	-0.45316	0.09025	-0.06425	-0.12896	0.08866	-0.12863	0.23701	-0.4975	0.37687	-0.1081	0.34162	-0.32594	-0.2348	0.2265	0.20038	-0.21629	-0.19983	-0.15741	0.67974	0.17246	0.12956	-0.75588	0.35281	0.2231	0.43651	-0.25047	-0.38269	-0.15757	-0.23879	-0.4319	-0.10149	-0.16717	0.38775	-0.27577	-0.11901	-0.3019	0.05526	0.86366	0.07179	0.50824	0.43864	-0.29178	-0.23656	-0.19599	0.31565	0.58495	0.47093	-0.07577	-0.04894	-0.06536	-0.4244	0.06385	-0.34255	-0.10725	-0.64108	0.15553	-0.41135	-0.08534	-0.48197	-0.53116	-0.42733	0.73174	0.10487	-0.13027	-0.36219	-0.14593	0.00887	0.44244	-0.44515	0.61497	0.79476	0.28339	-0.18789	-0.16187	0.54504	0.01191	-0.32608	0.2644	-0.08404	0.27399	-0.19199	0.11504	-0.35362	0.47494	-0.61996	0.07151	0.32065	0.21404	-0.1261	0.35097	0.02001	0.09763	-0.04892	0.29617	0.41573	-0.47306	-0.00351	-0.54112	0.31591	0.17289	0.28378	0.14714	0.39275	-0.29625	0.15575	0.29571	-0.06566	0.15396	-0.14945	-0.63053	0.23283	-0.49578	-0.04255	0.65594	-0.41588	-0.49793	0.08269	0.46008	0.42951	0.36391	0.10705	-0.06374	-0.13092	-0.45823	-0.27511	-0.20554	0.67153	0.01345	0.81957	0.09899	-0.12163	0.08022	0.2682	0.15307	-0.34117	-0.56889	-0.33248	0.00164	0.44883	0.34657	-0.19843	-0.31425	-0.25168	-0.08197	-0.04169	0.44891	-0.00918	0.39898	-0.06579	-0.09959	-0.36916	0.26798	-0.43548	-0.34461	0.01021	0.43902	-0.47561	-0.15035	-0.03168	-0.0925	-0.3358	-0.0113	0.15759	-0.137	0.04261	0.29401	-0.72111	-0.13115	0.19527	-0.62053	-0.5064	-0.12019	-0.05624	0.1317	0.52616	0.15134	-0.10502	0.8233	0.10717	-0.24131	0.43839	-0.25222	-0.22115	0.21781	0.26259	0.02227	0.1796	0.24388	0.20058	-0.0191	0.39264	0.83679	0.50515	-0.4284	-0.04035	0.1791	-0.77352	-0.60649	-0.19636	-0.16914	0.13981	0.54485	0.20004	-0.84833	0.23072	-0.39645	0.07335	-0.32615	0.07869	0.65655	0.49074	-0.63747	0.60786	-0.60848	0.09803	0.00836	-0.2077	-0.57234	0.44188	0.39471	0.13201	0.1937	0.14546	0.84134	0.3708	0.57727	-0.05181	-0.64672	0.47904	0.60706	0.04469	-0.47998	0.0595	-0.22211	0.19762	0.36105	-0.48454	0.69579	0.42084	-0.09353	0.24612	0.84215	-0.1888	0.79422	-0.3664	0.5654	0.24184	0.54423	0.50888	-0.01146	0.20413	0.24531	-0.42938	0.0156	-0.16803	0.20472	0.37736	-0.21499	0.45991	0.18683	0.78716	0.08591	-0.04718	0.05138	-0.08088	0.14389	-0.21054	0.11066	0.41164	0.11387	0.07251	0.65075	0.29705	0.63439	-0.02262	-0.13379	-0.10532	-0.42079	-0.16147	-0.41005	-0.15498	0.13575	-0.2816	-0.24204	-0.28849	0.77407	0.10452	0.11751	-0.10056	-0.16016	0.42825	-0.04495	-0.00961	-0.17348	-0.56131	0.19944	0.39277	-0.10778	0.02682	-0.39264	-0.2076	0.63842	-0.17504	-0.01737	-0.37898	-0.54308	-0.17814	0.01372	-0.3333	0.50296	-0.46578	0.5475	0.01594	0.38791	0.29722	0.17777	-0.42604	0.18435	0.1414	-0.3697	0.38691	0.64709	0.06698	-0.43523	-0.10259	-0.19601	-0.36765	0.38312	-0.11966	0.53106	0.23235	-0.08636	-0.3917	-0.14306	0.63592	-0.13662	0.54069	-0.08706	0.23732	0.4079	0.15441	0.0445	0.30084	-0.14062	-0.02041	-0.24591	0.01459	0.42136	0.61452	-0.04576	-0.17702	-0.00632	-0.21564	-0.0546	-0.48297	0.03697	-0.24119	-0.20366	-0.02222	0.62892	0.76821	-0.07432	0.06222	-0.18714	0.12973	0.34603	0.30422	-0.321	-0.24727	0.46029	-0.38063	-0.05664	-0.47065	0.40523	-0.31402	-0.02497	0.2835	-0.39162	-0.26718	-0.0347	0.02938	-0.55343	-0.45766	-0.31574	0.40088	0.51195	0.30986	0.27605	0.16544	0.02588	0.269	-0.31027	-0.32791	-0.29522	0.53302	-0.11593	0.17505	0.61149	-0.51529	0.10707	0.55415	0.06766	0.28708	0.35801	-0.23635	-0.03998	0.31638	0.32229	0.18794	0.10742	-1.59526	-0.06311	0.72639	-0.10062	0.19059	0.24929	0.31634	0.50173	0.49713	0.37357	0.04537	0.57659	0.44092	0.34271	0.34138	0.04389	0.53742	0.0121	0.24896	0.05544	-0.00619	0.22053	0.1279	0.02569	-0.25445	-0.09251	0.3641	0.81345	-0.18053	0.61146	0.26796	0.21666	0.49624	-0.50882	0.43393	0.17568	-0.11527	0.09929	0.33502	-0.49509	0.36873	-0.07917	0.10263	-0.41165	-0.5245	0.32643	0.13526	0.03466	0.19339	-0.30457	-0.00428	0.24706	0.04863	0.07614	-0.51604	-0.26924	-0.08031	-0.46272	-0.35137	-0.67323	-0.20554	-0.29025	0.02222	0.32729	0.24395	-0.34959	-0.60848	0.23631	0.47575	0.08025	-0.44833	0.26292	0.08999	0.07941	-0.0939	0.08416	0.70179	0.20046	-0.43388	0.08719	0.14515	-0.02846	-0.31574	0.54685	0.76957	0.02523	-0.20011	-0.57423	-0.12147	-0.27418	0.11171	0.32215	-0.21909	-0.12483	0.34978	0.24328	0.4191	-0.05375	0.16712	-0.00389	0.10037	0.83126	0.77973	0.77709	-0.49287	-0.20162	0.3755	-0.0792	-0.13158	0.41329	0.13046	0.39016	-0.1343	0.71734	0.1718	0.07408	-0.26981	0.03972	-0.11227	0.61391	0.01075	-0.29518	0.0773	0.32549	-0.01213	0.88076	-0.13673	0.00182	-0.62323	-0.28641	0.01948	-0.23857	-0.3336	-0.189	0.48238	-0.28674	0.03634	0.01155	0.27491	-0.26102	-0.21492	-0.24246	-0.37256	-0.00683	0.06388	-0.04288	0.14314	0.03444	0.30631	-0.37114	0.5079	-0.35023	-0.00397	0.65697	-0.13758	-0.3415	-0.28516	-0.19487	-0.39868	0.32617	-0.07303	-0.17398	0.20259	0.58721	-0.60727	-0.51298	-0.33322	-0.16903	-0.15879	-0.04812	0.17069	-0.0316	-0.16976	-0.45505	0.2449	-0.23475	0.02316	-0.31064	0.22662	-0.05173	-0.09361	-0.42224	0.11856	-0.27227	-0.38668	-0.48849	-0.58172	-0.45411	0.32524	0.20777	0.0826	0.36735	0.49162	0.40493	-0.05293	-0.21317	-0.05063	0.30446	-0.10924	0.78552	0.04235	-0.26147	-0.1556	0.36773	-0.18173	0.01472	0.04996	-0.29492	-0.20485	-0.25272																														*					*																	*																											***						*																									*											*												*						*																																			*								**						*												*																						*												*					*													*																				**				*								*																																						*											*			*															*												*								*		*																																																			*																								**	**			**																	*												**									*																*																						**	*		**														*		*												***																						*																																		*																						*					*															**																																												*								*		**									**																*				*					*																																																																		*			*																**																	*							*									**																																											*													*		**																																						*											**														**					**							**						*		*												**				*										*				**		**																	**											*		*												**																*																				*													*																										**																																																				*																									**																																*																	*								**																	**	**	**										*												***																												*																																														**
STX7	-0.28064	-0.22211	-0.10822	0.037	0.00796	-0.21836	-0.08665	-0.33661	-0.28162	-0.178	-0.30072	-0.59317	-0.20614	-0.1157	-0.45762	0.13251	0.41869	-0.01051	-0.44007	0.71135	0.86589	0.16583	-0.02877	0.53761	0.0334	0.36334	0.57793	0.18103	0.53868	0.79751	0.55151	0.80982	0.03254	-0.14272	0.68739	0.64885	0.05476	0.29098	-0.13437	0.09165	0.14534	-0.67474	-0.07783	0.81732	-0.52488	0.46798	0.17939	-0.05368	-0.06438	0.48779	0.497	0.54689	0.07005	-0.07661	-0.17705	0.10399	0.86957	0.11278	-0.63646	0.54435	0.61755	-0.84676	-0.62779	0.77777	-0.29117	0.34372	-0.77184	0.15866	-0.06682	-0.37045	0.20705	0.56721	0.30403	0.37824	0.19677	0.53607	0.49583	-0.46216	1	0.54161	0.3335	-0.11812	0.05648	-0.20177	-0.4292	-0.57079	0.45354	-0.01758	0.38244	0.2019	-0.28566	0.5733	0.28969	-0.64664	0.59953	0.49133	0.5998	0.40347	-0.73029	-0.10216	-0.09405	-0.2407	-0.6208	-0.60265	0.47365	0.50799	-0.0068	-0.12812	0.37884	0.11111	0.0102	-0.16504	-0.27242	-0.58521	0.15748	-0.32198	0.68234	0.75682	0.16523	-0.63476	0.08222	0.03309	-0.27831	-0.90114	-0.10678	-0.38017	0.08436	0.86979	-0.06595	0.0232	0.05675	0.24278	0.1484	-0.28089	0.62165	-0.35549	0.1771	0.50361	0.06269	0.24095	-0.23459	0.18297	-0.08258	0.55974	-0.57537	0.35073	-0.47705	0.00429	-0.21856	-0.62388	-0.35126	-0.27768	-0.44067	0.42015	-0.06543	-0.21698	-0.25151	-0.61555	-0.20073	0.74177	0.08953	-0.07838	0.63706	-0.13024	0.12878	0.53711	0.67272	0.23079	0.1491	0.73707	0.1649	0.64933	0.83666	0.43844	0.13175	0.19488	0.79975	0.79908	0.71967	0.10137	0.67363	0.76166	0.8304	0.02408	0.25639	-0.1257	-0.12218	-0.31633	0.33143	-0.30147	0.35113	0.26024	0.09657	0.18865	-0.19153	-0.04199	0.57423	-0.03124	0.57841	-0.15227	0.62821	0.01172	-0.33288	-0.31386	-0.61618	0.4299	-0.62183	0.42953	0.74473	-0.61838	-0.21558	0.18548	0.14891	0.00769	0.53242	0.63823	0.7132	0.0733	0.32292	-0.10098	0.68005	0.20455	0.19203	0.69094	0.4734	0.06335	-0.18205	-0.04461	0.39764	0.27889	0.39662	-0.55458	0.65772	0.62092	0.58237	0.70783	-0.12495	0.87289	0.51255	-0.53433	0.32607	-0.14096	-0.39106	-0.40371	0.22595	0.19399	-0.39274	0.44635	0.23956	-0.3501	-0.67769	-0.74428	-0.00101	-0.06804	-0.5531	-0.31782	-0.23123	-0.43014	-0.28297	0.50418	-0.53203	-0.19082	0.64978	0.30799	-0.52582	-0.42587	0.43086	0.24776	-0.56532	-0.33797	-0.7368	-0.6572	0.03484	0.85616	0.05764	-0.43236	-0.27885	-0.54689	0.41079	-0.39024	-0.53694	-0.16686	0.54997	0.59385	0.09677	-0.03332	0.60139	-0.79617	0.03772	-0.43912	0.70237	0.85882	0.29712	0.46735	0.20282	0.37557	0.02887	-0.66314	-0.56168	-0.05527	-0.73045	0.13863	-0.40268	0.46078	-0.31341	-0.43335	-0.44931	-0.04505	0.00808	-0.02467	0.74692	-0.6878	-0.42261	-0.50524	-0.38503	-0.24163	0.54072	-0.59075	0.17232	0.75078	-0.57153	-0.27358	-0.42337	0.07705	0.10012	-0.55181	-0.27921	-0.60347	0.77668	0.50554	-0.36771	-0.51284	0.76512	0.12423	0.8909	-0.20075	-0.59075	-0.05669	-0.11718	0.35548	0.63628	-0.26917	-0.00309	0.38104	-0.20036	0.37351	0.26663	0.6409	-0.86406	0.38074	-0.71745	0.07722	-0.40347	-0.31067	-0.0323	0.45431	-0.16627	-0.71289	0.61422	0.01854	0.83768	-0.09044	0.69935	0.53477	0.72345	0.18352	-0.21907	0.35821	0.47224	-0.51863	-0.4517	-0.72416	0.45261	-0.46155	-0.7585	0.17539	0.39082	0.2239	-0.33705	0.33198	0.37448	0.24822	0.69826	0.23831	0.07804	-0.05667	0.66945	0.16666	0.2399	0.43153	0.54285	0.4974	0.67164	0.46642	-0.41688	-0.30933	-0.19509	0.3263	-0.39201	0.61535	-0.41621	-0.25573	-0.14465	-0.13711	0.77366	0.77864	0.32849	0.8256	0.41903	-0.11213	-0.38459	0.79011	0.81913	0.44048	-0.72555	0.24647	-0.06669	-0.25458	0.32669	-0.60643	-0.60917	-0.03803	-0.52321	0.23826	0.64288	-0.06805	-0.39011	0.03448	-0.4237	-0.52337	0.47111	-0.6202	-0.3058	0.0182	-0.88646	-0.17224	0.87641	-0.00937	-0.63066	0.22516	0.54186	-0.31323	-0.12769	0.3807	0.77574	0.41941	0.69202	-0.3878	0.82631	0.0099	0.49798	0.39328	-0.60271	-0.48285	-0.69673	0.68318	0.6091	0.82046	0.41364	0.4177	-0.61666	-0.06736	-0.31853	0.5886	0.53244	0.10664	0.27839	-0.43689	0.43272	-0.44583	0.66995	-0.42633	-0.80998	0.29403	-0.25567	0.24332	0.31601	0.00163	-0.08733	0.52565	-0.20023	0.31523	-0.52686	0.17204	0.26634	-0.1069	0.27599	0.61841	-0.09772	-0.10124	-0.09863	0.20912	0.14479	-0.03105	0.69076	0.12494	-0.13611	0.63945	-0.74358	0.78061	0.57698	-0.38883	0.08797	-0.2077	-0.74259	0.60105	0.34691	0.50409	-0.25392	-0.15552	0.67821	-0.3406	0.50372	-0.4842	-0.13925	0.01438	0.55693	-0.14101	0.24533	0.14879	0.02221	0.59982	0.19537	-0.60276	-0.13767	-0.60537	-0.47595	-0.33088	0.29282	-0.54776	0.61545	-0.54928	0.1402	-0.32404	0.80252	-0.01482	0.25615	-0.50416	-0.31429	0.6882	-0.21606	0.03734	-0.2399	-0.73146	0.10004	-0.54482	0.16649	-0.10175	-0.30315	0.53536	-0.48193	-0.46481	-0.29403	-0.57803	0.07878	0.00688	-0.86346	0.55631	-0.24357	-0.1795	-0.41573	-0.18037	-0.37852	-0.80514	0.84552	0.57997	0.54001	0.7192	0.51789	-0.22999	-0.22418	-0.19607	-0.32864	-0.74565	-0.34078	-0.70838	0.2224	0.47075	-0.34954	0.61767	0.41601	-0.42826	-0.40024	0.7551	-0.00634	0.27413	-0.06844	-0.47319	-0.30784	0.13396	0.85927	0.3209	-0.08201	-0.11411	-0.19384	-0.41306	-0.49358	0.12091	-0.7138	-0.38681	0.17414	-0.02013	-0.43207	-0.61305	-0.66495	-0.61627	0.19229	-0.35652	-0.15867	-0.41832	0.90042	0.04605	-0.20752	0.60561	0.35652	-0.45624	0.73058	0.63053	-0.55432	-0.48518	0.17858	-0.4749	-0.72491	0.37178	0.2021	0.56795	-0.58911	0.53426	0.42297	-0.70196	-0.42186	-0.29181	-0.77601	-0.00395	0.0452	-0.54759	-0.19447	0.45966	-0.01886	-0.72222	-0.75662	-0.02372	-0.10097	-0.41834	0.2985	-0.20265	-0.08137	0.0247	0.39692	-0.30414	-0.55478	-0.54887	-0.10523	0.03609	0.16315	-0.5536	0.17064	0.32395	0.89555	0.30996	0.79824	-0.56105	-0.15686	-0.83834	0.32184	0.81002	0.13418	-0.00583	0.05703	0.68553	-0.09009	0.57891	0.18487	-0.25019	-0.42552	0.1643	-0.02104	0.35033	-0.26638	0.31592	0.8456	-0.23011	0.81466	-0.46258	-0.41813	0.59379	-0.5208	-0.30594	0.63113	0.53795	-0.68764	-0.78577	-0.01173	-0.69252	0.28044	-0.74892	0.54011	0.49535	0.74831	0.50747	-0.01883	0.53395	-0.13626	0.13745	0.64036	0.53861	0.2609	0.69797	0.24444	-0.1755	-0.1621	-0.31067	-0.74656	0.06806	-0.14102	-0.79454	0.54837	-0.16436	-0.49944	-0.59418	-0.09578	-0.2843	0.16404	-0.45483	-0.39658	-0.19411	-0.25638	-0.17152	-0.04711	-0.18183	0.77192	0.62303	-0.18765	-0.1618	-0.54187	-0.30806	0.10288	0.48798	-0.48765	-0.34412	0.23344	0.64819	-0.09782	0.75289	-0.33648	-0.02316	-0.23042	-0.27465	0.17936	0.56047	0.54738	0.2453	0.51893	-0.0569	0.62184	-0.47053	0.33922	-0.01809	-0.85324	-0.36323	-0.61179	-0.21647	-0.62631	-0.22343	0.16872	-0.14877	-0.17085	-0.38672	0.10654	0.58214	-0.28315	-0.51554	0.10511	-0.65977	-0.08409	0.59292	0.53833	0.05779	0.19635	-0.51622	-0.55446	0.31264	-0.26169	-0.67774	0.27841	0.37744	0.39075	-0.3604	0.69612	-0.67671	-0.71914	0.75098	0.25718	0.05458	0.6577	-0.25685	-0.0797	-0.767	0.74444	-0.50575	-0.11164	-0.18843	0.16395	0.68289	-0.72733	0.05028	0.84306	-0.03267	0.09215	-0.67757	-0.43364	0.38463	0.44367	-0.80863	0.06277	0.31837	-0.16056	0.66766	-0.08373	0.68775	0.13202	-0.22678	-0.12837	-0.13363	0.25109	0.54947	-0.22686	-0.24027	-0.47043	-0.35864	0.13258	-0.11144	0.45498	-0.45183	0.65364	-0.58392	-0.2043	-0.75374	0.24854	0.14021	-0.15606	0.71407	0.70601	0.26582	0.70983	0.41353	0.355	-0.22915	-0.22336	0.62996	0.70095	0.90353	-0.69357	-0.15624	0.62853	0.0711	0.03705	0.35082	-0.06136	-0.42778	-0.6053	-0.70089	0.53303	-0.24402	-0.6408	-0.36098	-0.10663	0.67284	0.16442	0.07174	-0.2655	-0.20401	-0.12168	0.58484	-0.75163	0.88011	0.13497	-0.37511	0.41877	0.47557	-0.45047	0.39398	0.10508	0.49439	0.25079	-0.69238	0.75876	0.27092	0.63487	-0.27303	-0.2556	-0.36715	0.50449	-0.76124	-0.05884	0.26643	-0.02063	0.0047	-0.08355	0.23153	0.38705	0.26161	0.66091	0.48854	-0.58082	0.096	0.47344	0.01531	0.05209	-0.65027	-0.08751	0.51183	0.17856	-0.09058	-0.23235	0.80852	-0.46899	-0.2868	0.32359	-0.23215	-0.1013	0.56219	-0.13842	-0.75236	-0.12447	0.75566	0.78731	0.81407	0.19756	-0.46516	0.20867	0.42454	0.23616	0.8443	0.31994	0.68264	0.02421	0.70428	-0.25657	0.27786	0.62029	0.82214	0.03867	0.02233	0.77754	-0.02228	-0.22366	0.69369	0.35133	-0.31278	0.41051	0.66694	0.83969	-0.38581	-0.27024	0.27245	-0.73116	0.39028	0.37827	-0.04701	-0.0985	0.74242	0.21139	0.861	-0.60687	-0.40028	-0.31302	0.51044	-0.48214	0.51857	0.26509	-0.67412	0.81545	0.45765	0.02375	0.33586	0.43334	0.25238	-0.17247	0.11918	0.10977	-0.16531	-0.40726	-0.60784	-0.24827	0.02646	-0.46703	0.45653	0.61164	-0.22163	-0.25866	-0.27452	-0.32944	-0.2704	0.76226	-0.29369	0.18326	0.14476	0.67537	0.17952	-0.66738	-0.50382	0.0761	-0.136	0.2982	-0.7049	0.13169	0.02745	0.84382	-0.13839	-0.19896	0.26099	-0.0493	-0.12104	-0.13555	-0.46601	-0.58891	0.61714	0.20793	-0.56575	-0.26481	0.07909	0.76452	0.59587	0.49813	0.09848	0.18824	-0.20796	-0.50999	-0.11153	0.61334	0.2269	-0.45267	0.34699	-0.58102	0.66651	-0.40583	0.37266	-0.86898	-0.73317	-0.08871	0.14751	-0.605	0.00659	-0.67707	-0.21784	0.45317	-0.50668	0.65807	0.26618	-0.23468	-0.12693	0.08151	0.37904	-0.47249	0.20692	-0.6609	0.81653	0.33499	0.15055	-0.04728	0.4901	-0.60711	0.22241	-0.7268	0.25105	0.52328	0.48633	0.6696	0.02996	0.04052	0.27988	-0.32592	0.864	-0.05153	-0.51723	-0.35768	0.17305	-0.41499	0.00759	0.10915	0.08529	-0.00503	0.55185	0.66305	0.12991	-0.13345	-0.20158	0.62313	0.1582	-0.01772	0.50135	-0.67394	0.0373	0.15765	-0.06826	-0.27168	0.53441	-0.3256	0.27065	-0.32341	0.65971	-0.46483	-0.52543	-0.03469	-0.32441	0.21273	0.58673	-0.36068	-0.5233	0.35098	0.18969	-0.47065	0.30637	0.14742	0.60443	0.27047	0.27674	0.17014	0.57507	-0.04297	-0.7816	-0.10058	0.41503	0.22085	-0.7809	0.50923	-0.29078	0.52397	-0.41551	0.16247	0.12857	-0.00193	0.16632	0.11995	0.15583	0.20825	0.2648	-0.06015	-0.56559	0.38799	0.38626	0.33302	0.38273	0.11694	0.64473	0.62428	0.59534	0.2632	0.31109	0.12019	-0.51434	0.26738	0.6651	0.38912	-0.52578	-0.13887	-0.06912	0.7305	0.50596	-0.55213	-0.13206	-0.17576	0.19313	-0.28235	0.55353	-0.52434	0.28874	0.60356	0.72142	-0.12421	-0.42472	-0.17623	0.13104	0.14452	-0.01796	-0.69925	-0.6097	-0.06936	0.24713	-0.66978	-0.22088	0.61685	0.69399	0.37574	-0.10358	-0.27293	-0.4581	0.08666	0.84984	-0.14007	-0.33076	0.56785	-0.22417	-0.14673	-0.13255	0.05048	-0.31569	0.39322	-0.34032	0.58722	0.45491	-0.06673	-0.16221	0.40076	0.35014	-0.15426	0.31596	0.02197	-0.3093	-0.49433	-0.64525	-0.6074	-0.57761	-0.27498	-0.40816	-0.49192	-0.24526	-0.23126	-0.51546	0.04481	-0.15545	0.14269	-0.10917	-0.26449	0.65921	0.45851	-0.60075	-0.21282	0.30658	-0.51406	-0.5114	-0.02733	-0.71254	0.14145	-0.07644	-0.25044	-0.04725	-0.35086	-0.52105	0.24577	-0.83349	-0.05135	0.13801	-0.11333	-0.15169	-0.40823	-0.21697	0.29368	-0.568	0.68037	-0.22099	0.01953	0.27095	0.52119	-0.0828	-0.40076	-0.04239	-0.01653	0.06626	0.37261	0.27055	0.40398	0.19811	-0.5902	-0.83436	0.64682	0.46894	-0.14447	0.07592	-0.45237	0.56297	0.31294	-0.42505	-0.71769	0.80274	-0.16627	-0.36794	0.06914	0.1611	-0.10105	-0.18979	0.16011	-0.35759	-0.46834	-0.62568	0.21169	0.54979	0.17414	0.55879	0.32537	0.19413	-0.78067	0.21925	0.49803	-0.06182	-0.52378	-0.07033	0.44338	-0.22123	0.4753	-0.52883	-0.24237	-0.46554	-0.18256	-0.26127	-0.23377	-0.06091	-0.13874	0.30106	-0.33949	-0.45286	-0.13847	-0.28022	-0.44729	-0.10441	0.49657	0.72025	0.11815	-0.2612	0.1739	0.60774	0.17082	0.19944	-0.43647	-0.21589	-0.34898	0.35216	-0.29291	-0.08021	0.24334	-0.18221	-0.1702	0.23705	0.06352	0.2333	-0.22395	-0.23592	0.27021	0.32629	0.25769	-0.0886	-0.01839	0.44097	-0.34323	-0.33857	-0.64022	-0.24151	0.15213	0.54164	0.59431	-0.08821	0.42874	0.30948	-0.58257	81.5052	0.65719	0.77371	0.67739	0.14512	-0.21538	0.41124	0.22354	-0.12622	0.23406	0.17218	0.79777	-0.15662	0.04707	0.54753	-0.043	-0.6708	0.12883	-0.05179	-0.02394	-0.12954	0.90831	-0.63385	0.55883	-0.68168	-0.42704	0.70532	-0.16242	0.15976	-0.41508	-0.16359	0.0849	0.63285	0.09998	-0.21814	0.50864	-0.4204	-0.35698	0.24794	-0.95399	-0.24703	-0.20486	-0.66569	0.02901	-0.43522	-0.0258	-0.64514	-0.27768	0.25425	-0.22345	-0.23362	-0.58365	-0.21282	0.61023	0.63396	0.28541																					*	**									**		**			*	*						*		**													**		*			**		**			**												***															*					*																		*	*		*				***				**																																*			*				*			*		*	**				**	**	*		*	*	**																										*							*	*				*			*									*			*		***													*	*											*								*	*		**														**			*	**						*			*										*	*								*									**				**		***						*							*	**		*							*			**		*		*							*			*								*				*						*												**	**		**				**	**		*										*										***		***								**		*		**						*	*		**													*		**																						*			*	*	**					*						*																								**					*				*													**							**	**			*						*		*								*							**								*						*						***						*						*							*			**							*	*																		***		**			**		**				*											**		**								*	**		*		*			*						*			*					*			**															**											*		*															**															*										*					*	*	*	*			*			**	*					*	*		**			*				**				*		*															*			*				*	*		*						*	***	*									*			*			*							*	***										*	*		*					*									*							*						**								*		*	**	**						**		*		*				**			**			*				*	**				*					*		**								*	**																						*				*		*					*			**														*													*			**	*					*				*								*	**							*				*					**											*								*									*																				**				**																				*								*					*											*							*				*			*						**																						*														*								*								**									*															**	*								*	**																	**																									*																													*										*	**	*								**					*					***	*		*		*						*							***			*				*								*
MOT4	0.20549	0.33218	0.04406	0.4013	0.12592	0.16603	0.57765	0.14035	0.07469	0.54316	-0.26142	-0.20486	0.16517	0.1826	0.085	0.03059	-0.16707	0.54253	-0.06756	0.30667	0.528	-0.36751	-0.13275	0.24106	-0.0779	-0.3643	-0.01312	-0.36112	0.60153	0.56447	0.28689	0.69807	-0.29284	0.04234	0.18309	0.18752	-0.36788	0.2306	-0.6092	-0.22935	-0.15634	-0.27124	0.04647	0.60547	-0.26287	-0.18455	0.29534	-0.31676	-0.27594	0.50862	-0.09805	0.62454	0.30725	-0.67125	0.07029	0.3976	0.71963	0.15027	-0.38689	0.71465	0.58221	-0.72641	-0.58025	0.80344	0.02823	0.09646	-0.77812	-0.30427	0.54104	-0.16036	0.08447	0.13483	-0.12467	-0.03873	-0.0108	0.29252	0.84762	-0.21652	0.54161	1	-0.27434	-0.41639	0.18422	-0.28338	0.11495	-0.29051	0.12261	-0.23974	0.07026	-0.06451	0.00298	0.51849	-0.35226	-0.42685	0.80682	0.282	0.41428	-0.17588	-0.21048	-0.36325	0.01525	0.15326	-0.4616	0.052	0.4891	0.02955	-0.03377	0.24909	0.54267	-0.48779	0.45139	-0.56529	-0.02237	-0.21479	-0.2523	0.15514	0.36779	0.72242	0.36878	-0.48501	0.62562	-0.24261	-0.5306	-0.56574	-0.52757	-0.53025	-0.21474	0.37427	0.11659	-0.34765	-0.34087	0.03077	0.56966	-0.07551	0.09691	-0.2491	0.01165	0.4968	-0.34074	0.33951	-0.55058	0.69413	0.06081	0.83775	-0.5083	-0.02003	-0.30323	0.24288	-0.11361	-0.20806	-0.51698	-0.45122	-0.32693	0.05511	-0.23349	-0.6655	-0.50337	-0.68993	0.37135	0.44482	-0.27402	-0.47646	-0.08777	-0.55343	0.25283	0.7542	0.44552	-0.24086	-0.18318	0.27985	-0.48422	0.74752	0.27502	0.33213	-0.23775	0.73972	0.64752	0.48723	0.7597	-0.50139	0.4174	0.47445	0.40605	0.45339	-0.10716	0.55703	0.1451	-0.65268	0.66965	-0.33869	-0.3126	-0.50168	-0.34338	0.39076	-0.14747	0.49604	0.70202	0.38758	0.45984	0.15809	0.29414	-0.03101	-0.03779	-0.21309	-0.46428	0.60135	-0.48553	0.60529	0.47687	-0.17603	-0.71921	-0.34948	-0.43077	-0.05653	0.86509	0.26789	0.72256	-0.06436	0.11527	-0.49234	0.25959	-0.54236	-0.36941	0.24624	-0.05879	-0.15877	-0.3607	-0.23509	0.18245	0.24765	-0.05914	-0.88609	0.37891	0.63188	0.59063	0.45514	-0.0667	0.64462	0.43728	-0.33831	0.41749	-0.66249	-0.63839	-0.0929	-0.3593	-0.04874	-0.14425	0.65694	-0.00325	-0.11634	-0.37187	-0.61447	-0.41717	0.3675	-0.10766	-0.06434	-0.59083	-0.72673	-0.446	0.10636	-0.44948	-0.17494	0.89622	0.37329	-0.36183	0.34381	0.32428	0.3464	0.08607	-0.28443	-0.40623	-0.32068	-0.13667	0.70162	0.29734	-0.31788	-0.35778	-0.3769	0.05188	-0.09381	-0.0126	0.09239	0.11982	0.49622	-0.45425	-0.23671	0.58173	-0.47371	-0.37569	-0.32739	0.83857	0.44474	0.53092	0.70904	-0.07231	-0.21665	-0.52783	-0.82565	-0.57212	-0.58951	-0.38677	0.35195	-0.00612	0.43265	-0.36931	-0.66503	-0.59157	-0.20192	0.12427	-0.31519	0.54482	-0.5002	0.1228	0.02959	-0.59476	-0.48773	0.65902	-0.80805	0.36172	0.53841	-0.1151	0.12555	0.24251	-0.41957	-0.14899	-0.73791	0.16238	-0.86146	0.76855	0.46511	-0.59692	-0.56765	0.74363	-0.43802	0.3649	-0.37621	-0.51299	-0.30232	0.24408	-0.10346	0.57318	-0.35559	0.10881	0.67145	-0.31202	0.68045	0.14867	0.6045	-0.73707	0.36026	-0.43012	0.00417	0.01937	-0.16932	-0.00646	0.35473	-0.47529	-0.83096	0.69696	0.00772	0.21922	0.02939	0.31246	0.40067	0.68752	0.47598	-0.05837	-0.17715	0.11369	-0.42628	-0.71182	-0.63084	0.50174	-0.3198	-0.43722	0.37869	0.38034	-0.25119	0.23792	0.28216	0.85279	0.4936	0.46774	-0.37489	-0.00832	0.17325	0.67942	-0.08871	-0.07337	0.70264	0.37702	0.74443	0.45089	0.61937	-0.52289	0.28384	-0.56472	-0.11964	-0.71806	0.36809	-0.18496	0.37641	-0.51993	0.18581	0.56839	0.68798	-0.2609	0.76696	0.49077	-0.64978	-0.07916	0.50467	0.78203	0.25251	-0.38444	0.56066	0.3577	0.00717	0.31059	-0.15522	-0.84595	-0.3289	0.15373	0.54755	0.77081	0.28269	-0.51799	0.27339	-0.70979	-0.01325	0.20435	-0.12054	-0.26596	0.49294	-0.46011	-0.03316	0.65061	-0.67773	-0.79037	0.1459	0.27139	0.18194	-0.1727	-0.07699	0.61646	0.5588	0.47175	-0.19274	0.66274	0.53035	0.30343	0.79013	-0.38141	-0.63046	-0.11908	0.21654	0.3739	0.39701	0.78515	-0.135	-0.0746	-0.1984	-0.74397	0.70111	0.6598	-0.24226	0.05061	0.00193	0.06774	-0.22141	0.69412	-0.64258	-0.43611	0.43678	-0.37135	-0.16716	-0.05801	-0.51075	-0.0983	0.06474	-0.12514	0.71804	-0.37619	0.30599	0.36738	-0.40531	-0.26914	0.30827	0.14865	-0.42923	-0.56948	-0.26571	0.14983	0.69883	0.41343	-0.37672	0.2352	0.70185	-0.30529	0.84618	0.31378	-0.14519	0.01378	0.26854	-0.37499	0.60272	-0.3361	0.2904	-0.67507	-0.60452	0.66465	-0.49153	0.86026	0.01514	-0.32029	0.47455	0.76126	0.12552	0.51539	0.20904	-0.1246	0.16191	-0.13933	-0.1757	-0.62001	-0.46858	0.17722	0.28847	0.40959	0.06465	0.23778	-0.12651	0.32742	0.38312	0.26176	-0.39743	-0.24648	-0.19329	0.2677	0.60135	-0.38354	-0.21444	-0.54365	-0.47558	0.38938	-0.64688	0.14803	0.07964	-0.75878	0.41061	-0.14593	0.05935	-0.53407	-0.59209	-0.3063	0.035	-0.70971	0.01993	-0.6231	-0.50583	0.00868	-0.08961	-0.12096	-0.78386	0.75898	0.84574	0.37807	0.60073	0.77421	-0.66747	-0.18518	0.17575	-0.05971	-0.41585	-0.55249	-0.26915	0.7584	0.40743	-0.6123	0.32107	-0.14243	-0.50991	-0.10168	0.56082	0.33716	0.6708	-0.6043	-0.06002	-0.13958	-0.08517	0.55483	-0.06547	0.09268	-0.08731	0.1589	0.04954	-0.38132	-0.39738	-0.11886	-0.19542	0.56784	0.14851	-0.37462	-0.20683	-0.26196	-0.52994	-0.15139	-0.67456	0.2843	0.20351	0.62328	0.5271	0.21571	0.70801	0.5843	-0.59186	0.56963	0.62816	-0.66041	-0.74735	-0.34622	-0.30912	-0.21032	-0.11577	0.57783	0.71835	-0.60874	0.3591	0.60127	-0.76618	0.43712	-0.00583	-0.49747	-0.0733	-0.544	-0.29803	0.01689	0.04297	-0.09987	-0.62326	-0.24395	0.43264	-0.57583	0.02373	0.38774	0.13657	-0.4101	-0.23821	0.5376	-0.57982	-0.01535	-0.39875	-0.54576	-0.60958	0.19881	-0.5118	0.33486	0.20762	0.55073	0.47511	0.38611	-0.22597	-0.0495	-0.70901	0.35808	0.67022	-0.45893	-0.15695	-0.2303	0.27253	-0.52949	0.46484	-0.39483	-0.20295	-0.20001	0.28892	-0.15941	-0.18858	-0.23068	0.74575	0.66642	-0.47022	0.74825	-0.58074	-0.42763	0.3261	-0.62574	-0.69764	0.765	0.28585	-0.3697	-0.65936	0.22331	-0.06796	0.51588	-0.48715	0.63278	0.67107	0.58322	-0.02449	-0.61462	0.23691	-0.57927	0.72821	0.54045	0.02032	-0.09488	0.58201	-0.27981	-0.03621	0.38894	-0.47755	-0.88018	-0.32576	-0.43505	-0.77729	0.08695	-0.46015	-0.34814	-0.51409	-0.46031	0.18732	-0.0082	-0.69737	-0.36823	0.51351	0.18586	0.07583	-0.56676	0.0447	0.65412	0.86797	0.22241	0.33194	-0.29461	-0.30202	-0.39506	0.17516	0.05895	-0.71822	-0.05285	0.89717	-0.56739	0.60123	-0.50701	0.14782	0.14792	-0.60111	0.32973	0.16902	0.5842	0.59152	0.78498	-0.6073	0.83892	-0.29459	0.04008	-0.23763	-0.66639	0.06247	-0.81116	-0.73816	-0.77499	0.01105	-0.22262	0.25114	-0.63997	-0.69654	-0.49417	-0.13083	0.35126	0.15143	-0.17098	-0.30411	-0.37633	0.34445	0.86323	0.5609	0.69628	-0.52106	-0.28354	-0.07389	-0.03886	-0.31495	0.61197	-0.05469	0.61061	0.23667	0.85403	0.06856	-0.19491	0.74377	0.00838	-0.44322	0.78742	0.48579	-0.00839	-0.29541	0.51521	0.03649	0.14642	-0.43624	-0.18459	0.50236	-0.2195	-0.27967	0.68057	-0.11432	0.49757	-0.43941	-0.15859	0.44376	0.20836	-0.57505	0.30847	0.63343	-0.17394	0.31439	-0.45214	0.77906	-0.01191	-0.3715	0.2678	0.41731	-0.08965	0.56681	0.23239	-0.64795	-0.25766	-0.50987	-0.03141	-0.56475	0.5916	-0.41979	0.68952	-0.63778	0.21794	-0.0718	-0.39372	0.39604	0.24778	0.59953	0.70214	0.16418	0.72806	0.58712	0.67382	-0.04892	-0.51896	0.19992	0.29493	0.6799	-0.52466	0.15527	0.32905	-0.15915	-0.49347	-0.06622	0.36747	-0.26851	-0.46186	-0.26787	0.07233	-0.36826	-0.4842	-0.00408	-0.65754	0.4019	0.0982	-0.56067	-0.35082	-0.16106	-0.64282	0.33089	-0.56361	0.64275	0.03188	0.1702	0.65384	-0.02969	-0.18807	0.76416	-0.17634	0.7223	0.51051	-0.2968	0.15562	0.84269	0.60531	0.23729	0.12146	-0.01786	0.22602	-0.5785	-0.35844	-0.56955	-0.23338	-0.38766	0.04808	0.089	0.39432	0.20211	0.29905	0.50765	0.02068	-0.0538	0.19732	-0.29741	-0.19225	-0.48566	-0.11049	0.66529	0.30729	-0.41139	-0.13278	0.82004	0.02171	-0.2698	-0.14509	-0.02089	-0.10298	0.64948	0.1226	-0.17684	0.50482	0.51376	0.70606	0.55776	-0.09737	-0.01825	-0.30039	0.49512	-0.04678	0.70962	0.26759	0.43033	-95.3524	0.57677	0.49472	-0.23806	0.84648	0.60858	0.08667	0.08974	0.78792	-0.32588	0.0651	0.69879	-0.12946	0.14005	-0.35116	0.78469	0.58459	0.08355	-0.4508	0.30412	-0.49083	0.04559	0.53176	-0.3507	-0.14434	0.8224	-0.09806	0.39864	-0.03253	0.18531	-0.04981	0.85272	27.6024	0.51484	0.10359	-0.03834	0.7941	0.02686	-0.58238	0.5055	0.19151	0.05234	-0.59943	-0.05692	0.64254	-0.12445	-0.07451	-0.1683	-0.31802	0.18798	-0.68104	0.16533	0.68632	-0.71987	-0.35428	-0.09039	0.14588	-0.63628	0.43782	-0.15915	0.05668	-0.16507	0.66707	-0.314	-0.39294	-0.08308	-0.05501	0.04272	0.47416	-0.24538	-0.42004	0.02317	0.74072	-0.12435	-0.39702	-0.22048	-0.12401	0.19487	0.09039	-0.03484	-0.31554	0.48145	-0.3455	-0.73135	-0.46375	-0.3651	0.43667	0.75951	0.41593	0.46944	0.50732	-0.21806	-0.18395	0.13273	-0.01721	0.50906	0.00155	0.78692	-0.38768	0.60271	-0.37854	0.42423	-0.68266	-0.3992	-0.42089	0.48361	-0.77085	0.24099	-0.65203	-0.59167	0.2713	-0.33025	0.51689	0.33889	-0.47009	0.14559	-0.31351	0.13979	-0.28105	-0.04345	-0.88749	0.6331	0.31819	0.18987	-0.65233	0.65069	-0.12805	0.12316	-0.61855	-0.22991	0.26426	0.65613	0.10772	0.46972	0.23146	0.70859	-0.31293	0.57176	0.2635	-0.46616	-0.53042	-0.1762	-0.51882	-0.28139	-0.43279	-0.15768	-0.44674	0.48208	0.89773	-0.44544	-0.33183	0.22943	0.39348	0.40832	0.48746	0.14771	-0.12841	-0.21378	-0.03371	0.04929	-0.48264	0.75823	-0.69099	-0.13929	-0.72847	0.74036	-0.39111	-0.15999	0.30484	0.1563	-0.17565	0.71154	0.07048	-0.04491	0.34167	-0.07858	-0.23674	-0.33828	0.27469	0.52337	0.72122	0.04602	0.15734	0.09702	-0.50898	-0.8513	0.30375	0.18856	0.02151	-0.65375	0.22702	0.29172	0.06795	-0.58326	0.0314	-0.18415	-0.10969	-0.29164	-0.09545	0.63866	-0.35154	-0.01642	-0.29127	-0.57359	-0.05848	0.26566	0.41891	0.63595	-0.38861	0.29554	67.9328	0.67143	-0.17527	0.70859	0.46902	-0.61462	-0.26127	0.32153	-0.0621	-0.79095	0.19252	-0.5096	0.529	-0.07613	-0.0035	-0.62262	-0.59814	-0.077	-0.46072	0.32386	-0.67084	0.57451	0.46374	-0.01956	-0.56271	-0.21176	0.13814	0.04981	0.18004	-0.02215	-0.30682	-0.54246	0.33176	-0.39329	-0.61233	0.37939	0.26501	0.47146	0.05122	0.21626	0.29314	-0.44571	0.11844	0.55151	-0.31878	-0.22334	0.15243	-0.6014	0.34052	0.01055	0.27274	0.10344	-0.02735	-0.62374	0.19595	0.64007	-0.22172	0.1108	0.52413	0.70016	0.31249	0.26563	0.08474	0.32566	-0.41385	-0.64978	-0.47608	-0.39937	0.22283	-0.68851	-0.55959	0.12675	-0.13843	0.07916	-0.48273	-0.52758	-0.05036	-0.35397	-0.12061	0.1229	0.27168	-0.41757	-0.00201	0.41197	-0.67974	-0.74986	-0.19794	-0.6808	0.00139	-0.38142	-0.39918	-0.51248	-0.5703	-0.27217	0.33332	-0.58709	-0.02568	0.28267	71.8472	-0.15383	-0.53628	-0.54509	0.21851	-0.17746	0.87824	-0.04883	-0.53808	-0.27043	0.48914	-0.24358	-0.10989	-0.05211	-0.13465	0.27932	0.02582	0.51587	-0.26902	-0.03943	-0.49486	-0.59605	0.65791	0.34686	-0.32673	0.05474	-0.68597	0.25584	0.29221	-0.19678	-0.15935	0.57695	-0.48201	-0.49381	0.04053	0.10808	-0.35699	-0.0113	0.65072	-0.26241	-0.06851	-0.28938	0.17899	0.07808	-0.34427	0.10828	0.75659	-0.20943	-0.4514	-0.30782	0.15545	-0.1882	-0.52684	0.43309	0.04432	-0.42871	0.70283	-0.5946	-0.22228	-0.3329	-0.40826	0.21562	0.05503	-0.47216	-0.64864	0.41954	0.37419	-0.59429	-0.09297	-0.24762	-0.30277	-0.21697	0.6507	0.50505	-0.31907	-0.27388	-0.16148	0.06961	-0.30163	-0.17378	-0.45924	-0.67995	0.04147	0.08277	-0.73885	0.0252	0.0867	-0.32552	-0.6948	0.00307	0.25923	0.49443	0.26872	0.13895	0.09909	-0.02417	-0.05082	-0.67717	-0.20462	0.25365	0.10395	-0.73438	-0.69013	-0.14623	-0.32758	0.49948	0.47779	-0.41266	0.60268	0.54419	-0.78903	-0.57177	0.23317	0.21001	-0.08917	0.22082	-0.02478	0.40922	0.29466	-0.29475	-0.00206	0.05811	0.43935	0.06502	-0.29525	0.49213	-0.63251	-0.32614	0.52798	-0.38329	-0.30574	-0.26033	0.68058	-0.6288	0.01976	-0.69824	-0.28105	0.703	-0.00165	0.08576	-0.68614	-0.37401	0.19684	0.77613	-0.06395	-0.39111	0.5446	-0.76271	-0.55118	-0.22333	-0.50569	-0.09286	-0.43735	-0.73428	-0.16321	0.04405	0.2229	-0.22729	0.03641	-0.15458	-0.01325	-0.20677	-0.41933	-82.9863	0.76662	0.01274	0.38869																																	*																						*			*			*		*		**			**										**			***															**																							*																								*		**												*		*								*						*				*	*		*									*	*								*														*				**		*															***						*				*	*					*										*					***											*																	**			*				**								*											*	**								*		**	**				*											*		*			*									**	*						*						*										**						*			*		*							*							*		**		*			**								**				**				*								*	*	**										*			**							**				*	*	*						*	*										*												*				*		**									*		*		**				*																													*			*								*							**	*	**			**	*							*									*																						*						*					*	*						*				**																																		*		*														*	*		*					*	**			*					*	*						*									***			**								*							*	**								*		***											**		**				*		**	*	**				*	*									**		*										**			*			**												*									*				**								*							*	*							*		*		*					*															*						*			*			*			*		*				**																								*				**						*					*							*							**				**			*				**										**						**					**								*						*		*	*				*					*										*											*				*										**					*				**		*												***	*			*	*						*				*													***													*	*		*	*						*									*					**				*										*								*				*		*						**											*																																			*				*						*				*															*	*		*																	***																*				*												*								*										*								*								*									*			*				*									*				*	*								**																*						*			*		*			*			**				*						*											**
MRP4	-0.91619	-0.90816	-0.10337	-0.48696	-0.34862	-0.62517	-0.58086	-0.64005	-0.87879	-0.59114	-0.32515	-0.23812	-0.81958	-0.53136	-0.72926	-0.01699	0.82893	-0.34046	-0.14777	-0.07736	0.28409	0.44746	-0.32318	-0.31056	0.20874	0.42863	0.13743	0.06791	-0.18752	0.25372	-0.10686	0.4243	0.16728	-0.15358	-0.02045	0.34491	0.24991	-0.00941	0.49486	-0.13651	0.06434	-0.70196	0.1617	0.01453	-0.26868	0.81131	0.19494	0.14066	0.59674	0.16421	0.30934	0.28325	0.05886	0.61252	-0.24349	0.35726	0.27322	0.60527	-0.33487	-0.04313	-0.2548	-0.25427	0.22655	0.22763	-0.21904	0.64657	-0.123	0.67057	-0.49063	-0.60164	0.4672	0.68272	0.70141	0.80578	0.62926	0.17366	-0.40315	0.04612	0.3335	-0.27434	1	0.48021	0.34721	0.53786	-0.67803	-0.55252	0.6822	0.6451	0.68662	0.04835	-0.05073	0.06793	0.78788	-0.229	-0.44833	0.35503	-0.23837	0.78239	-0.41671	0.33771	-0.18786	0.06568	0.26068	-0.4468	0.60065	0.73845	0.05917	-0.10866	-0.43354	0.39558	-0.72504	0.42982	-0.73368	-0.25042	0.33257	-0.3708	0.62625	0.2805	0.28965	0.09069	-0.52762	-0.02311	0.32967	-0.36931	0.63317	0.33378	0.72391	0.38945	-0.25229	0.47726	0.52229	-0.23575	-0.43431	0.17459	0.18569	-0.41236	-0.02174	0.04485	-0.0098	-0.06295	0.48598	-0.39963	0.28945	-0.13758	0.23361	0.83489	-0.01822	0.14601	-0.17452	-0.46158	0.31426	0.28506	-0.06629	0.54288	-0.14436	0.5783	0.17213	-0.2565	-0.44642	0.29536	-0.21345	0.13638	0.41136	0.58602	-0.35812	-0.26679	0.41177	0.08036	0.69704	0.34185	0.58759	0.07554	0.34767	0.06402	0.42901	-0.35011	-0.00917	0.14717	-0.21442	0.32256	-0.12362	-0.10826	0.16064	-0.72029	-0.0161	-0.40478	0.11692	0.32657	0.05094	-0.05472	0.12734	0.47672	0.41383	-0.43054	-0.08577	-0.25747	-0.39563	-0.47425	0.01912	-0.37487	0.42746	0.24614	-0.65348	-0.36806	-0.02554	-0.15503	-0.24132	0.04769	0.02146	-0.47292	0.49499	0.53011	0.4724	-0.12134	-0.50659	0.07364	-0.30879	0.27371	0.3624	0.43892	0.52868	0.54601	0.13112	0.20127	0.04539	0.30166	0.22793	0.25965	0.03526	-0.09831	0.26101	0.28837	-0.01971	-0.05881	0.21601	-0.18341	0.02645	-0.07077	0.15644	-0.52929	-0.26979	0.14039	0.3237	-0.21885	0.18549	0.08012	-0.48465	-0.31327	0.60205	-0.36488	-0.06002	-0.34058	0.18742	-0.56574	-0.79937	-0.07732	0.65033	0.42712	0.30811	0.34568	-0.64567	0.32904	-0.30051	-0.61083	-0.08341	-0.64244	0.32949	-0.25817	-0.39623	0.31418	-0.14205	-0.30321	0.57212	0.15253	0.17682	0.02014	0.10639	-0.28487	0.85519	-0.12423	-0.72851	-0.02949	0.08341	-0.05867	0.53102	0.19862	-0.40516	-0.39156	0.47857	-0.04092	-0.09873	0.33237	-0.012	0.01659	0.78891	0.59183	0.45143	0.03662	-0.17292	0.77414	-0.68733	-0.7611	-0.29253	0.15049	0.03501	0.53988	0.08668	0.31644	-0.01683	0.54024	0.00965	-0.48908	-0.59515	-0.71597	0.07226	0.23231	0.15543	0.30786	-0.43953	0.37675	-0.63647	-0.24506	-0.64713	0.37958	0.33025	0.04607	-0.70311	-0.09363	0.19535	-0.00213	0.18913	0.07452	0.01391	0.68176	0.33818	-0.52556	-0.29696	-0.04084	-0.31864	0.60063	0.489	0.06444	0.50615	-0.25608	0.1625	-0.18483	0.50129	0.37243	-0.27858	0.05843	-0.14039	0.42117	-0.84029	0.28694	0.35656	-0.16324	-0.02066	0.18865	0.31406	-0.44844	0.49567	0.25699	-0.08152	-0.05449	-0.31121	-0.10269	-0.18595	0.18706	0.82914	0.07775	0.33501	0.31373	-0.0295	-0.20829	-0.21983	-0.30494	0.6763	0.34068	-0.72004	0.31655	-0.16215	-0.41217	0.56372	0.58751	-0.00989	0.43514	-0.2258	0.4183	0.21932	-0.55043	0.42491	0.08663	0.11386	-0.34609	0.32997	-0.3707	0.07108	-0.02921	0.43631	0.26944	0.01405	-0.23747	0.64642	-0.51492	0.57741	0.05341	0.57801	0.16528	0.59844	0.51864	-0.3745	0.35801	0.19856	0.322	-0.43086	-0.35527	-0.20898	-0.18103	-0.1759	0.09781	-0.14738	0.54035	-0.49404	-0.25021	-0.35585	0.12867	-0.30851	-0.66983	0.1473	-0.51456	0.77806	-0.1471	-0.31785	-0.3669	-0.29655	0.08085	0.31223	0.67507	0.03864	0.05122	0.66516	-0.1677	0.25901	0.52075	0.49087	-0.22065	-0.04858	0.01762	0.44035	-0.62392	0.14588	-0.31705	0.25547	0.23637	-0.41632	0.11087	0.66016	-0.04908	-0.081	0.43773	-0.38134	-0.19187	0.1372	0.30344	-0.38548	0.4276	0.69887	0.08383	0.71316	-0.25162	0.01665	0.24501	-0.4793	0.02475	0.60225	0.28587	0.71947	0.4073	0.15526	0.12097	-0.61115	-0.46538	-0.51545	0.1718	-0.18718	0.54437	0.35211	0.27973	-0.09646	0.46633	-0.00458	0.24075	-0.17201	-0.64584	0.68942	0.53483	-0.12686	0.195	-0.28567	0.20368	0.32041	-0.09481	-0.19773	-0.51639	-0.15656	-0.31558	0.53973	-0.28914	0.3394	0.68419	0.38373	0.37596	0.06236	-0.72391	0.73722	-0.42473	-0.04955	-0.30214	-0.02651	0.08256	0.7288	0.38218	0.39599	-0.05937	0.42687	-0.13934	-0.3684	-0.41438	-0.2659	-0.35663	0.56471	-0.77986	-0.37973	-0.36123	0.5931	0.59406	0.54846	-0.34814	-0.16702	-0.11327	-0.05567	0.17725	0.42122	-0.18204	-0.35916	0.15987	-0.49575	-0.31386	0.21472	-0.02505	-0.3408	-0.45666	-0.04631	0.20273	0.69363	0.43034	-0.30604	0.21471	0.31767	0.55897	-0.40533	-0.51732	-0.43193	-0.14042	0.20698	-0.23034	0.38616	0.28452	-0.25207	0.48629	-0.66767	-0.60403	-0.38234	-0.45353	0.06159	-0.54835	-0.18719	0.28583	0.50084	0.02105	0.27278	0.0266	0.02436	-0.054	-0.67746	-0.46133	0.40861	0.22182	-0.18865	0.57858	0.47316	0.74928	0.01005	0.3678	-0.18261	-0.76922	0.4112	0.8029	-0.61616	-0.13986	-0.7253	-0.2793	-0.38861	-0.61243	0.02309	-0.46128	0.79889	-0.09311	-0.40185	-0.56572	0.36716	0.07061	-0.51388	-0.10258	0.44993	0.20612	-0.0293	0.11246	0.36267	0.33414	0.71936	0.07367	-0.70304	0.5749	-0.69196	0.29717	0.12003	0.37036	0.44072	0.05249	-0.56744	-0.47844	-0.39607	0.4491	0.4308	-0.26929	-0.15004	0.78955	-0.46616	0.18894	-0.22496	-0.59065	0.59903	-0.34705	0.0323	-0.28943	0.22407	-0.01617	0.51482	0.42605	-0.4534	0.11661	0.70437	0.65246	0.07618	0.11244	-0.27279	0.34273	0.49509	-0.11613	0.45764	-0.17844	0.09932	0.08767	0.1439	0.22571	0.64521	-0.03771	0.10102	0.14361	0.48157	-0.08742	0.76975	0.11522	-0.35219	0.00156	0.13954	0.42996	-0.06055	-0.31405	0.08711	0.53051	-0.02382	0.2939	-0.30686	0.55946	0.19903	0.37741	0.11843	0.50365	-0.54511	-0.26683	-0.71649	-0.78112	-0.52011	-0.36268	0.31566	0.05812	0.53889	0.45824	0.58864	0.58771	0.39875	-0.46596	0.50344	0.40533	0.50743	0.17056	0.72927	-0.05718	-0.60877	-0.08977	-0.06625	0.68629	0.44972	-0.26891	0.3809	-0.04308	0.08143	-0.27378	-0.23639	-0.5496	0.27513	0.24226	-0.26168	-0.76535	-0.77644	-0.74363	0.66977	-0.28113	0.09695	-0.13988	-0.72475	-0.67414	-0.06456	-0.21501	0.693	0.67723	-0.48336	0.51996	0.47322	-0.08142	0.3643	-0.07361	-0.04524	-0.59425	-0.4857	0.52815	-0.36713	0.50772	-0.42521	-0.37348	-0.4202	0.46507	-0.26266	-0.20374	0.65332	0.70849	-0.12923	-0.50362	0.14414	0.31945	-0.08767	-0.26515	0.38725	0.05151	0.54241	0.34366	0.07372	0.78762	-0.19734	-0.8586	0.40789	-0.0533	0.22554	0.55629	-0.15603	-0.35775	-0.2092	-0.16037	-0.2649	-0.03538	-0.31776	-0.39003	-0.51113	0.32034	0.22662	0.02445	-0.00245	-0.85701	-0.50591	-0.32694	0.62257	0.58847	-0.19281	-0.36021	-0.10085	-0.4021	0.21963	-0.54656	-0.16077	0.41282	0.09675	0.64554	-0.34106	0.69732	0.19656	0.49158	-0.219	-0.07251	-0.4336	-0.44797	0.02029	-0.2143	0.29717	90.3639	0.07993	0.16998	0.27271	0.25916	0.28653	0.21174	-0.24656	-0.0733	0.04422	0.35426	-0.09174	0.29015	-0.10479	0.30748	-0.07774	0.65578	-0.26602	-0.15417	-0.2783	0.02129	-0.41801	-0.49228	0.69456	-0.42157	-0.41215	0.27515	0.2816	-0.37594	0.44452	-0.52197	-0.00639	0.04926	-0.11476	0.35426	0.47935	0.40186	0.29744	-0.58882	0.63738	0.25039	0.68951	0.54087	-0.38673	-0.47912	-0.16809	-0.08065	0.36268	-0.05523	-0.25243	-0.06903	0.37306	-0.24084	0.23447	0.85235	0.56897	-0.05068	0.59436	0.60214	-0.06518	0.23315	0.45966	-0.3159	0.09706	0.62887	-0.42709	-0.49454	0.08281	-0.31558	0.25305	-0.62259	0.43183	-0.26313	-0.09114	-0.24165	-0.26927	-0.06809	0.62087	0.10066	0.24208	0.67253	0.50144	0.47794	-0.41637	0.69503	-0.14267	0.1614	0.14482	0.34306	-0.52334	0.26926	-0.11175	0.49576	0.58821	0.1074	0.05607	-0.27716	0.20414	0.67482	0.04768	0.29751	-0.45405	0.11402	0.73797	0.24169	0.01253	0.36252	-0.13908	-0.49491	-0.19836	0.37945	-0.19037	0.48068	0.66104	-0.08861	0.6427	0.17339	0.35883	0.06797	0.08699	0.49032	0.55914	0.53553	-0.54802	0.64608	-0.06422	0.38554	0.03987	-0.20585	-0.16067	0.18336	-0.01133	0.21991	0.70492	-0.23297	0.70745	-0.1944	0.29198	-0.43644	0.31828	0.42756	-0.30213	-0.10931	-0.27432	0.53394	-0.05873	-0.15709	0.28592	0.47555	-0.49367	-0.3922	0.00327	0.09059	-0.30073	0.0542	0.43063	-0.37851	0.2659	0.59844	0.73127	0.12447	0.83062	0.68541	0.62142	0.02319	-0.60672	0.58113	-0.07958	-0.30985	-0.21529	0.29616	-0.24099	-0.19737	-0.23231	0.39419	0.02825	-0.35553	-0.29431	0.61935	0.20999	-0.39275	-0.20788	0.6793	0.3672	0.76449	-0.06553	-0.04061	0.07601	0.07188	-0.28186	-0.80016	0.77188	-0.01491	-0.06967	0.46624	0.36866	0.78487	-0.37599	-0.73051	0.13205	-0.3664	0.09508	0.09536	0.04362	0.14965	0.44118	0.84204	0.09076	0.04046	-0.38854	0.09872	-0.53686	-0.42679	-0.06727	-0.03475	0.54207	-0.09829	-0.06498	-0.39968	0.0764	0.53644	0.12413	0.44672	0.05189	-0.22607	0.40748	0.07406	-15.9576	-0.52791	-0.07215	0.28917	0.63693	-0.314	0.62353	0.19823	0.4306	0.13553	0.49957	-0.02611	0.25896	0.38273	0.17221	0.32203	0.56838	0.01503	0.66952	-0.05696	-0.21924	0.46754	0.18297	0.69059	-0.00559	-0.31602	0.14363	-0.65126	-0.22421	-0.45422	0.29226	0.2931	-0.30618	0.08492	0.4664	0.15849	0.17485	-0.33248	0.82583	0.48362	0.48615	0.46116	-0.17312	0.28718	0.03766	-0.33831	0.70254	-0.48975	-0.51527	0.81529	-0.19698	0.29795	-0.09748	-0.71579	0.0842	0.29434	0.31447	0.25766	0.55801	-0.25355	-0.08425	-0.37447	-0.16838	-0.48973	0.7193	-0.19514	-0.22377	-0.52662	-0.27033	0.84263	-0.01687	0.7064	-0.30898	-0.01774	-0.35529	0.69801	0.72277	0.26339	0.40747	0.07822	-0.35975	0.36777	0.60352	-0.20767	0.70905	-0.27801	0.6965	-0.16896	0.1795	0.41464	0.48948	0.84758	0.27512	-0.58685	0.3667	0.78263	0.75527	0.33835	0.88915	0.6135	-0.09473	-0.37567	0.40357	0.37645	0.83761	-0.17424	0.26427	-0.32968	0.05649	0.15356	0.25426	0.21013	0.75424	0.20751	-0.00304	0.504	-0.26953	0.16456	-0.00245	-0.13925	0.44016	0.3675	-0.0306	-0.03918	-0.42219	0.06423	0.16091	0.36057	0.36707	-0.28117	-0.21813	0.0033	0.21814	0.47258	0.03098	-0.48507	0.0817	0.22953	-0.06824	-0.64969	0.35996	0.66578	-0.12817	0.23566	-0.84391	-0.04305	0.32465	0.38318	0.3215	0.38913	0.2581	0.36145	-0.03435	0.3383	-0.14069	-0.13011	0.65565	0.26862	0.39764	26.0145	0.28166	-0.06717	0.04922	-0.13317	-0.74662	0.04732	0.15726	-0.24805	-0.60376	0.07833	0.38768	0.39461	-0.41091	0.16895	-0.52135	-0.50203	0.2315	-0.19787	0.65276	0.22259	0.59954	-0.3337	-0.66997	0.71738	0.1226	-0.29773	0.29268	-0.31269	0.42854	-0.092	0.49891	0.24904	-0.18362	0.38667	0.46649	0.6968	0.19954	-0.1997	-0.15506	-0.20294	0.03015	-0.20891	0.08112	-0.43808	0.32215	0.48267	-72.1112	-0.21524	0.01401	-0.62459	0.7023	0.60574	-0.27535	0.04165	-0.85486	0.4152	-0.1443	0.05979	0.3113	0.16511	0.86902	-0.03583	0.44654	-0.1811	-0.13596	-0.01166	-0.06795	0.26042	0.40962	0.52961	0.10203	-0.67626	-0.76328	0.46513	0.21235	0.25748	0.10836	0.03209	0.5267	0.27184	0.08578	-0.1716	0.12669	0.22401	-0.01819	0.73515	0.39049	0.7631	-0.51111	0.64709	-0.19488	0.73718	0.77922	0.77028	-0.01904	-0.25631	0.63053	0.21231	0.21772	0.211	0.42902	0.3067	0.46233	-0.56876	-0.12135	0.67841	0.45657	0.02784	-0.39063	0.34283	0.5009	-0.15014	0.17933	0.10122	0.00706	0.13913	0.59293	0.28155	0.29694	0.26866	0.34017	0.81867	-0.21146	0.46031	0.08601	0.76333	0.3492	-0.46303	0.08458	0.40986	0.32054	0.23343	-0.4663	-0.08253	-0.52814	-0.06279	0.03712	0.79826	0.48299	0.46639	-0.13949	-0.27473	-0.61409	0.47795	-0.16383	0.06595	0.66182	0.36129	0.46028	0.56576	-0.15611	-0.17916	0.37776	0.50804	0.32478	0.49739	0.61995	0.23283	-0.22083	-0.30168	-0.11104	0.16823	0.52589	-0.00705	0.06074	-0.3503	0.14906	-0.17715	0.48261	-0.02518	-0.01762	0.28744	0.12549	0.02013	0.25605	-0.06493	0.47298	-0.25146	-0.52164	0.05825	-0.43974	0.1759	0.23493	-0.30092	-0.22975	-0.08073	-0.20427	0.27097	-0.16535	0.22599	-0.0466	0.57613	-0.47042	-0.79838	-0.03526	0.04242	0.51358	-0.66451	0.28947	-0.44057	-0.4459	0.1262	-0.03226	-0.47179	-0.5779	-0.32329	-0.24911	0.22995	-0.13787		***	***						*	***				**		*		**																									*				**																				*		*				*	*	**							***				*		*	*	*				**					**								*					*		*												*		*																			**																							*															*																			*																																																				**		*				*					*													**		*														**					**	*	*												*							*		*				*							*																			**																**								*		*																								*																									*			**							*			*																*										*		*								*																	*	*															*				*	*						*											**																							*																*														*							*				**		**			*						**														*		*		*													**															*	*													*						**																				*	**															*					*												**	**	*	*				*	*			*	*																			*	*												**		**																		**														*		*																										*							*																*		*													**																										*				*														*					*										*		*									*									*		*																								*		**	*																				*		*						**	**					**		*								**																									*														*					*				*											**								*			**				*											*					**		*				*	*								*		*					**				**	*		***						**								*																											*		*			**												*								*														*				*	*												*															*				**						**											*	*													*		*		*		*	**	**												*																**				*												**									*																																															**				*
ARPC5	-0.51013	-0.55523	0.21677	-0.59582	-0.23007	-0.04056	-0.10185	-0.17333	-0.49187	-0.48304	0.1773	0.20641	-0.58854	-0.60172	-0.43313	0.27526	0.19223	-0.34944	-0.28635	0.14878	0.02123	0.72246	-0.10555	-0.01417	0.46152	0.6987	0.22227	0.02211	-0.46175	0.25298	-0.03904	0.08763	0.79277	0.06128	-0.31304	0.25003	0.55751	0.52828	0.80679	-0.12336	0.73552	-0.29348	0.35617	0.05286	-0.52673	0.66267	-0.07899	0.62954	0.3807	-0.4877	-0.02657	-0.41727	-0.51554	0.8153	-0.24602	0.3244	-0.26411	0.33333	0.07299	-0.28988	-0.71508	0.03264	0.70802	-0.34176	-0.70362	0.61974	0.04094	0.84611	-0.8111	-0.22857	0.56271	0.65697	0.74087	0.75378	0.14235	-0.1685	-0.55881	-0.07251	-0.11812	-0.41639	0.48021	1	0.33929	0.42382	-0.21575	-0.42281	0.64279	0.60203	0.68269	0.57055	-0.5016	0.11001	0.72637	-0.04972	-0.56709	-0.13555	-0.22521	0.7245	-0.27473	0.5782	-0.30679	-0.04316	0.44539	-0.51209	0.15287	0.57572	0.49059	-0.49569	-0.08481	0.294	-0.91211	0.92438	0.04044	-0.29566	0.17556	-0.70681	0.24954	-0.0978	-0.213	0.45489	-0.62494	0.1425	0.80784	0.05313	0.60769	0.59417	0.58843	-0.11746	-0.36632	0.80668	0.39219	-0.02572	-0.65196	-0.32874	0.01596	-0.49532	0.46797	0.21263	0.11019	-0.3968	0.63827	-0.2462	0.69479	-0.58262	0.49007	0.36057	-0.32207	0.04597	0.50409	-0.511	0.88313	0.89777	-0.12882	0.74445	0.08934	0.91609	0.06516	0.24003	-0.84265	0.3468	0.2236	0.49067	0.50297	0.63115	-0.5289	-0.64145	0.15724	0.25241	0.37614	-0.0051	0.80302	-0.23603	0.20691	-0.35257	0.50551	-0.74366	-0.23676	-0.10122	-0.43326	0.79985	-0.02836	-0.21773	0.05093	-0.77262	0.0874	-0.41167	0.02401	0.92047	-0.42196	0.71915	0.50614	0.42366	0.77306	-0.4524	0.11547	-0.6759	-0.63506	-0.39731	-0.10657	-0.24595	0.0136	0.70281	-0.13263	0.11547	0.45753	-0.6419	-0.18133	-0.62428	-0.20786	-0.42648	0.0665	0.70645	0.3316	-0.36654	-0.36211	0.09197	-0.62027	0.74071	0.55698	0.74522	0.17796	0.72614	0.6158	0.36006	0.3968	0.34314	0.66196	0.72325	-0.05573	-0.56733	0.43624	0.58379	-0.36043	-0.15536	-0.14325	-0.00893	0.04369	-0.31765	0.24349	0.17561	-0.1927	0.37789	0.90474	-0.5185	0.38517	0.58179	-0.49226	-0.52225	0.24346	-0.26033	-0.2511	0.06006	0.71578	-0.88917	-0.47317	0.1799	0.25563	0.74566	0.65126	0.43081	-0.08514	0.41446	-0.59949	-0.29394	-0.10141	-0.44923	-0.20487	-0.5886	-0.61774	0.64464	-0.16136	0.19687	0.81682	-0.2894	-0.08827	-0.22189	0.44715	-0.26733	0.56127	0.48794	-0.70348	-0.65592	-0.32555	-0.54358	0.69871	0.68593	-0.62743	0.12087	0.82222	0.03132	-0.39233	0.18322	-0.29395	-0.30258	0.61437	0.82911	0.90188	0.38623	0.26041	0.69625	-0.19038	-0.49925	-0.13307	-0.67135	-0.11209	0.72634	0.60502	0.0918	0.38784	0.92027	0.04004	-0.20157	-0.68073	-0.63408	0.27627	0.2377	-0.50252	0.30395	-0.93803	0.18919	-0.53512	-0.52245	-0.72762	0.5803	0.24339	-0.06202	-0.19311	0.45339	-0.21977	-0.53119	-0.16167	0.30012	-0.51745	0.62638	-0.21793	-0.18638	0.48497	0.43177	-0.18988	0.6142	0.16312	0.47944	0.44838	-0.21167	0.54298	-0.52895	0.65554	0.1067	0.27796	-0.10872	-0.18584	0.75731	-0.36646	-0.01013	0.39046	-0.70028	-0.0244	0.57644	-0.00796	0.20536	0.16469	0.17725	-0.00475	0.01955	-0.47108	-0.82817	-0.16149	0.55766	0.57158	0.32594	0.16484	0.32205	-0.7439	-0.5802	-0.2513	-0.52775	0.25114	0.78498	-0.46612	0.08348	-0.45714	-0.62748	-0.02339	0.72172	0.55079	0.30025	-0.52607	0.81209	-0.4349	-0.81737	0.36726	-0.11145	-0.2769	-0.52572	0.28189	-0.64461	0.16039	0.11481	0.86271	-0.48227	-0.35912	-0.37318	0.7386	-0.64975	0.16549	-0.19639	0.34557	-0.0195	0.05133	0.53645	-0.16761	0.16327	-0.27387	0.28995	-0.46947	-0.59027	-0.08203	-0.68082	-0.02223	0.09602	0.39147	0.67231	-0.55401	-0.6004	-0.36574	0.32829	-0.08666	-0.87652	0.44469	-0.70452	0.33922	0.26041	0.61163	-0.83314	0.04559	0.12799	0.05649	0.5357	-0.02966	0.2165	0.412	-0.58681	0.75626	-0.24158	0.15814	-0.66671	-0.18275	0.16271	0.06677	-0.58861	-0.08816	-0.684	0.6579	-0.01054	-0.34165	0.16728	0.42809	-0.28333	-0.56846	0.27329	-0.28124	0.38882	0.61063	0.11864	-0.53615	0.19622	0.76039	0.06667	0.46035	-0.54105	-0.25422	0.43087	-0.15776	-0.40869	0.29554	-0.27101	0.61324	0.75359	0.04509	0.08126	-0.50081	-0.71674	-0.36121	0.47281	-0.41636	0.23272	0.45437	0.06174	-0.13449	0.8239	0.58588	0.63347	-0.79218	-0.26968	0.28742	0.4156	-0.11901	-0.01769	-0.2484	-0.20226	0.13101	-0.51072	0.20472	-0.87247	-0.23911	-0.45204	0.6985	-0.54927	0.7626	0.65021	0.13853	0.87993	-0.26383	-0.53561	0.53312	-0.04437	-0.42826	-0.79067	0.00382	0.42194	0.34152	0.06899	0.73881	0.25857	0.65879	0.70342	-0.27882	-0.33393	-0.51479	-0.37275	0.46058	-0.13334	-0.86369	-0.41596	0.46243	0.70162	0.42925	-0.56533	0.05071	0.01018	0.21112	-0.10219	0.87738	0.05818	-0.82011	0.11817	-0.58324	-0.37718	0.68031	0.13708	-0.03479	-0.63708	0.42871	0.50216	0.81635	-0.0433	0.13192	0.1015	0.85472	0.56817	-0.17737	-0.08447	-0.69571	0.46479	-0.05221	-0.56001	0.52123	0.33481	-0.6966	0.67179	-0.58545	-0.74582	-0.7287	-0.37281	0.44333	-0.53013	-0.55224	0.37166	0.7827	-0.15783	0.39738	0.68402	-0.1674	-0.05152	-0.47912	-0.86052	0.70239	0.12019	-0.66136	0.68938	0.24684	0.75186	-0.42178	0.43606	-0.69418	0.01826	0.70447	0.5039	-0.40998	0.35663	-0.74538	0.01568	0.11828	0.15156	0.01444	-0.0949	0.58624	-0.05195	-0.75752	-0.66227	0.00827	-0.39623	-0.65611	-0.22306	0.07754	0.18089	-0.4004	0.09997	0.14697	0.71559	0.78122	-0.06232	-0.18644	0.68523	-0.46268	-0.25362	0.07819	0.1163	0.16652	-0.03811	-0.55279	-0.10853	-0.17243	0.03754	0.71637	-0.41483	-0.76468	0.6312	-0.2095	0.08886	-0.12693	-0.84941	0.84705	-0.47344	0.06012	-0.53831	0.19487	0.05493	0.06237	0.31755	-0.56098	0.39239	0.88653	0.64768	0.41234	0.2091	-0.18192	0.53969	0.0195	-0.64266	0.40261	-0.48884	0.05793	0.55377	0.22896	-0.08369	0.7169	0.65894	0.62687	0.39161	0.70704	0.14615	0.39578	-0.03351	-0.62869	-0.3544	11.3969	0.14356	0.43956	-0.68847	-0.51021	0.35808	-0.59396	0.70711	-0.39215	0.4491	0.30797	0.69587	-0.52125	0.07473	-0.26918	0.46061	-0.63107	-0.17629	-0.62867	0.30228	0.29703	-0.28823	-0.01118	0.61209	0.40706	0.15091	0.62361	-0.34981	-0.02855	0.16408	0.08105	-0.10519	0.85294	-0.32378	-0.80148	0.00467	0.49628	0.88811	0.42647	0.17669	0.50883	0.24702	0.22446	0.24807	0.05135	-0.80595	0.15099	0.40301	0.46342	-0.34986	-0.18885	-0.3701	0.51035	-0.19942	-0.01461	-0.49731	-0.73289	-0.21684	-0.23276	0.46462	0.91051	0.71092	-0.52103	0.73762	0.59642	-0.41482	0.82698	-0.43094	0.3279	0.06967	-0.38993	0.85731	-0.15095	0.13867	-0.17306	-0.53227	-0.77484	0.78121	-0.62987	0.56008	0.3666	0.79419	0.51899	-0.82059	0.28987	-0.05657	0.12223	-0.75311	0.4779	0.49758	0.86565	0.75675	-0.24085	0.40552	-0.48091	-0.63927	0.18308	-0.21918	0.88246	0.57417	-0.5545	-0.78917	-0.72373	0.0531	-0.54885	0.39103	0.18951	-0.41745	-0.86849	0.73038	-0.45554	-0.16644	-0.40886	-0.42933	0.26601	-0.42854	0.42949	0.38189	-0.75927	-0.52484	-0.58897	-0.0276	0.08573	-0.23383	-0.43241	0.86671	-0.19766	0.19065	-0.06134	0.57046	-0.40119	0.50212	-0.7094	-0.19126	-0.3609	-0.39992	0.13887	0.16295	0.19442	-0.42644	0.77815	0.17023	0.66487	-0.24756	-0.09673	0.48027	-0.07434	-0.3971	0.41975	-0.02815	-0.10307	0.56069	-0.24773	0.86788	-0.15901	0.55404	-0.63083	0.66597	-0.69851	0.67535	-0.50568	-0.49037	0.82229	-0.92834	-0.59873	0.22414	-0.20817	0.02153	-0.0196	-0.50639	-0.36951	0.61662	-0.17246	0.04957	0.19566	-0.03095	0.17355	-0.65527	0.5319	0.73189	0.78294	0.198	-0.76083	0.13166	0.21438	0.00852	0.16055	-0.00704	-0.05188	-0.32548	0.74641	-0.16716	0.05155	0.79519	0.30938	-0.48095	0.74548	0.46432	-0.02266	-0.16741	0.35389	-0.48869	-0.37806	0.66274	-0.63196	-0.77899	-0.35484	-0.65618	-0.34274	-0.45923	0.13116	-0.60613	-0.53696	-0.69536	-0.07121	-0.51912	0.35019	0.14598	0.55256	0.32665	0.34677	0.5967	-0.65923	0.64014	0.16561	0.46713	0.28974	-0.29215	-0.48734	0.62041	0.39042	0.88337	0.29311	0.46086	-0.6926	-0.83951	0.31968	0.8273	0.26521	-0.14264	0.30197	0.53797	0.3541	0.24646	-0.44769	-0.25285	-0.67214	-0.15781	-0.39657	0.36064	-0.34173	0.20921	0.82406	-0.52906	0.37807	0.01731	0.56537	-0.18631	-0.52781	0.28953	0.38158	0.07286	-0.65456	0.88465	-0.50937	-0.11044	-0.04471	-0.19015	-0.36581	0.3247	-0.24629	-0.37874	0.50326	-0.25561	0.45015	-0.39404	-0.17878	-0.69826	0.4484	0.52667	-0.19653	-0.06828	-0.20589	0.558	0.16109	-0.30795	-0.19203	0.06025	-0.47924	-0.70791	0.45509	-0.27278	-0.39117	-0.00552	0.48562	-0.41235	-0.22429	0.53458	0.7188	-0.29719	0.32754	0.48757	0.75831	0.25845	-0.85099	0.58278	-0.14566	-0.27891	0.46751	-0.1544	0.12962	-0.07928	0.05912	0.6597	0.87221	-0.60905	-0.70287	0.83508	-0.14769	-0.55328	-0.07383	0.74889	-0.15627	0.71138	-0.02433	-0.12451	0.31603	-0.21181	-0.45149	-0.37132	0.86945	0.00128	-0.25012	0.70597	0.68571	0.66284	-0.72899	-0.47411	0.05443	0.37843	-0.04179	-0.66009	0.21909	-0.1501	0.48349	0.797	-0.13236	-0.5611	-0.26945	-0.1769	-0.63805	-0.08432	-0.35969	0.11996	0.24409	-0.68663	-0.11941	-0.70549	-0.00459	0.10401	-0.02392	0.40195	0.31276	-0.15812	0.6147	0.1224	0.37025	-0.69744	0.5508	0.81333	0.27046	0.20684	0.27413	-0.46451	0.91407	-0.02436	0.30626	-0.54317	0.00548	0.36552	0.32299	0.02415	0.41283	-0.33741	0.6807	-0.16986	-0.33003	-0.19595	0.53174	0.55186	-0.51957	-0.85582	0.195	-0.42057	-0.49439	-0.63642	0.31751	0.01603	-0.26809	0.64977	0.3946	0.35929	0.88521	-0.14643	0.75191	0.43865	0.56618	0.02635	-0.56233	0.35712	-0.48767	-0.75384	0.3587	-0.90938	-0.2579	0.58484	-0.07104	0.80755	0.16167	-0.12287	0.49461	-0.22397	0.65941	0.66249	0.52327	-0.4691	0.42673	-0.23506	0.16291	-0.83302	0.15398	-0.40298	0.18333	-0.57391	-0.7066	0.48705	-0.22725	0.63002	-0.20605	-0.0922	-0.68589	0.50154	0.27899	0.25078	0.25603	0.42223	-0.83828	0.68607	0.32123	-0.00351	0.56803	-0.28464	0.50832	-0.1282	-0.08175	-0.00575	0.71949	0.22217	0.40434	-0.92535	0.8037	0.6965	0.61824	0.25788	0.60858	0.16574	-0.5401	-0.71089	0.59722	0.51579	0.32644	-0.67115	0.55372	-0.55667	-0.25222	0.24066	0.65536	0.08747	0.35077	0.65355	-0.04593	0.70622	-0.35193	0.17325	0.06051	0.33846	0.53902	0.84527	0.36401	-0.49552	0.16908	-0.01929	0.15016	0.21225	0.8429	0.06985	0.23448	0.57417	0.47417	-0.10079	0.58798	-0.03339	-0.30283	0.38041	0.26571	-0.80391	0.13498	0.22153	0.32905	0.41934	-0.6608	0.50727	0.06318	-0.16203	0.16181	0.69846	0.24229	0.05626	-0.40914	0.31194	-0.63861	0.2694	0.55959	0.37756	0.28395	-0.2101	0.75381	0.21407	0.19685	-0.52909	-0.60577	-0.29183	0.45233	-0.34196	-0.27591	0.55289	0.56196	0.5184	-0.36957	0.55759	-0.20552	-0.16933	0.79618	0.1133	0.78171	-0.10305	0.68354	0.14357	-0.40092	0.41345	-0.46762	-0.2835	0.23229	-0.83027	0.67383	0.34659	0.65617	0.53963	0.38842	0.20825	0.89068	0.89679	0.81508	-0.24456	0.31528	0.17545	0.60359	-0.63634	0.75953	0.04599	0.87808	0.89382	0.22652	0.32028	-0.41606	-0.69802	0.65288	0.70647	-0.37596	0.45064	-0.34637	0.18152	0.11537	0.46305	0.41774	0.38147	0.70851	0.01422	0.49525	0.02255	-0.50656	0.04313	-0.41351	0.52236	0.6244	0.48111	0.35662	-0.11434	-0.2963	-0.29189	-0.36958	0.15511	0.63007	-0.0237	0.75594	0.44853	-0.1901	0.40868	0.27661	0.36585	0.19078	0.50944	0.23719	0.38364	-0.7983	0.71782	0.15726	0.58526	0.53235	0.59819	0.14718	-0.37692	0.42329	0.13802	-0.00825	-0.0347	0.12789	0.23056	0.422	-0.35054	-0.30469	0.63358	0.75372	-0.13682	0.02966	0.25688	0.4915	-0.46052	0.51904	-0.28879	-0.71083	-0.4325	0.70218	0.70187	-0.23241	-0.20717	0.40567	0.69649	0.53432	0.56804	0.09113	0.63792	0.79241	-0.27063	0.05794	0.7118	0.67006	0.58783	-0.48346	0.01349	-0.54327	0.42475	-0.25462	0.59965	0.38287	0.80702	-0.17424	-0.69563	-0.44624	0.7699	0.19898	0.18459	0.84396	-0.04563	0.2686	0.64555	-0.39491	-0.37002	0.31666	0.78891	0.26957	0.39124	0.3699	0.51327	-0.29213	-0.05125	0.23212	0.03068	-33.8263	0.16279	-0.03542	-0.10664	0.22167	-0.3238	0.81266	0.12286	-0.01769	0.66777	0.03793	-0.25661	-0.2658	0.09109	0.55946	-0.0381	0.26522	-0.06286	0.33613	0.01042	0.44014	0.07685	-0.1659	-0.23387	0.19784	-0.01331	-0.62528	0.53664	0.0584	0.15595	-0.02549	-0.22842	0.2177	0.5392	0.8158	-0.04096	-0.01343	0.01595	-0.54385	0.60142	0.46323	-0.34953	-0.00789	-0.50507	-0.14647	0.1424	-0.6826																							*				*							**						**		*					*								**							*		*		*			**	**			*	*	*								***					*		*				*					*													***	***				*							**							**			*								*		*								***	***		*		***			**							*					**					*				**				**				***		*			**			*	*					*				*						*						*		*		*					*	*															***										*	***				*	*											*			**								*	*			*	*			**							**	***			*				*		*				***			*	*					***				*																								*					*				*										**							*					**						*				**		**						*			**				*	*														*				*						***		*				**									*			*						*	*														*											*				*								**		*	**											***			*		*	*		***						**					*		*	*							**			*							***		**				*			*			**				**				*						*	*		*	*						**			*				**	*		*	*		*			*		*				*								*	*			*							*	**			*											*		**					**	**										***	*						*							*	*			*									*				*				*																					**		**			***								**											*				***	*		*			**					**					**	**				**		**				*			**	*				*			***			**	*						**	*									*							**							*								**		*											**				*	*	*			**	***														*		*	**		*								*			**			*							*	*	**		*						*									*	*								***			*	**		**									*						**										*	***														*												*									*				*		**									*	***		*	**				*		*							**			*	*	*	*					*				**					*					*		*										*		**					***										*							**				*				*			***		*							*		***				**					*	*						**					*						*						**	*									*			***	**	*						*				*					*			*		*						**							**											**					*					*					*						*																**		**		*							**	*		*				***	***	**					*	*		***	***				*	*	*									*																		*										**	*																*	*								*		*	*				*				*	**			*	*									**		*		**			**			*				**															**			*																									**												*
CLD3	-0.18706	-0.41119	0.15001	-0.38177	-0.64363	0.14643	0.20718	-0.10687	-0.59894	0.09222	-0.25847	0.16132	-0.63151	-0.34417	-0.04802	-0.2076	0.38823	0.14135	0.07869	-0.07445	0.24445	0.42992	-0.4016	-0.38227	0.69982	0.12934	-0.23379	-0.78903	0.20139	0.3133	-0.09228	0.40745	0.35497	0.2547	-0.16601	0.16379	-0.29161	0.13122	-0.04344	0.11789	0.15922	-0.22188	-0.03904	0.05172	-0.56888	0.3901	-0.00258	-0.02646	0.05546	-0.33469	0.03508	0.51456	0.35953	0.08164	0.40305	0.77264	0.29181	0.21728	-0.24742	0.37381	-0.31194	-0.44033	0.08794	0.26423	-0.03322	0.11841	-0.3776	0.21102	-0.19059	-0.48558	-0.07951	0.45195	0.59391	0.36185	0.12693	0.3802	0.01734	0.02089	0.05648	0.18422	0.34721	0.33929	1	0.11883	0.36289	-0.26481	0.62703	0.11437	0.57715	-0.19975	-0.39071	0.38812	0.05008	0.11774	-0.04204	0.42844	0.22841	0.12704	0.11758	-0.30142	0.09472	-0.31952	0.52262	-0.03474	0.404	0.14383	0.14709	-0.3026	-0.04236	-0.37956	-0.39362	0.33808	-0.18349	-0.2724	0.11973	-0.28934	0.23613	0.34037	0.1544	0.09005	0.31996	0.33836	0.04144	-0.31048	-0.25407	-0.24248	0.23827	0.0131	0.45332	0.2504	-0.40175	0.15534	0.14869	0.05596	-0.25266	-0.68451	0.1595	0.56473	0.13418	0.39257	0.42956	0.41757	0.63668	0.25905	-0.08599	0.59718	-0.52149	-0.05335	0.01352	-0.06089	0.13854	0.50551	-0.65841	0.62875	-0.67484	0.11588	-0.48637	-0.42174	-0.22943	0.13692	-0.16649	0.26013	0.08084	-0.05488	-0.38334	0.1778	0.32467	-0.38529	0.5765	0.46441	0.17094	0.56773	0.256	0.50689	0.28176	0.07212	0.23315	-0.23196	0.20639	0.1969	-0.19576	0.07723	0.06727	-0.05046	0.16004	0.4058	-0.15224	0.14434	0.47804	0.4718	-0.22154	-0.46388	0.45001	0.3115	0.52776	0.33566	0.04427	0.24349	0.34079	-0.17614	-0.15258	0.19439	-0.40411	-0.33421	0.31095	-0.00587	-0.0014	-0.08315	-0.2897	-0.20008	-0.10824	0.40704	0.10542	0.25809	0.00266	0.02406	-0.25737	0.56732	0.43262	0.37398	-20.9533	0.20358	-0.08869	0.34799	-0.22364	-0.00495	0.08992	0.54561	0.42664	64.2659	0.47337	-0.12016	-0.28998	0.54506	0.64141	0.03331	-0.38005	-0.15378	0.63679	-0.3422	0.52328	-0.17802	0.26934	-0.3922	0.0243	0.12649	-0.55348	-0.20585	0.48446	-0.3663	-0.17577	-0.21253	-0.02371	-0.08511	-0.47813	0.6149	-0.1922	0.19963	0.14558	0.62409	-0.66113	0.6711	-0.14925	-0.28694	-0.19523	-0.13358	0.04659	-0.39769	0.07801	0.17267	-0.18212	-0.2963	0.24963	0.24644	0.45713	-0.5491	0.33683	-0.27154	0.32056	0.11734	-0.27835	-0.05062	-0.32907	0.29518	-0.17779	0.62609	-0.49399	0.17851	0.59077	0.01678	0.30464	0.04203	0.07316	-0.07904	0.44654	0.35934	0.16575	-0.31787	0.04863	0.52044	-0.50166	-0.58449	0.31802	0.10432	-0.54209	0.41398	-0.26821	-0.60836	0.59622	0.22084	0.33204	-0.55	-0.16251	-0.36771	-0.12654	0.01228	0.35823	0.02737	-0.40628	0.26412	-0.43798	-0.22628	-0.1461	-0.18809	-0.49814	-0.24565	-0.222	-0.38569	0.43495	-0.02548	-0.02396	-0.35214	0.02349	0.56319	0.00439	-0.49224	-0.12225	-0.02704	0.36022	0.24293	0.37223	0.59956	0.38341	0.00668	0.3479	-0.38274	0.66512	0.54621	-0.31708	0.45904	-0.29737	0.35194	-0.1207	0.04919	0.01109	0.03868	-0.0946	0.00168	0.49438	-0.31344	-0.18126	0.01334	-0.05753	0.18566	-0.08574	0.11188	0.21507	-0.03764	0.33203	0.3031	-0.46983	0.07622	-0.29299	-0.59127	-0.43575	-0.1347	0.44689	0.20975	-0.26381	0.48883	0.30225	-0.10729	0.54801	-0.1009	0.03221	0.74284	-0.32703	0.14127	-0.50864	-0.12652	0.51867	0.57759	-0.11566	-0.15781	-0.24124	-0.15473	-0.04755	-0.09052	0.02501	0.05169	-0.4639	-0.003	0.11899	-0.4072	0.51117	-0.16884	0.49142	0.13833	0.4619	0.37298	0.40329	0.02557	0.36928	0.56726	-0.23899	-0.27339	-0.05383	-0.20504	0.00868	0.21897	-0.38617	0.34435	-0.12804	-0.29887	0.06596	0.07021	-0.52216	-0.47519	0.27562	-0.35739	0.65885	0.61783	0.14861	0.03919	-0.12208	0.73279	0.19917	0.12306	-0.37377	0.2195	0.19761	-0.14715	0.317	-0.05165	0.53706	0.31664	0.13558	-0.15138	0.29771	0.29211	0.17654	0.0592	0.29614	0.02495	-0.115	0.22958	0.70847	-0.19848	0.22759	0.20334	0.10571	0.17767	-0.01104	0.32254	-0.02305	-0.54951	0.37556	0.61038	0.40368	-0.60337	0.30436	-0.34949	-0.34222	-0.02038	0.22426	-0.07596	0.45909	0.49829	0.33884	0.11634	-0.27574	-0.23395	-0.67101	0.52487	0.09267	0.4656	-0.50856	-0.33873	-0.11657	0.05753	-0.18635	0.42446	-0.51844	0.06742	0.33397	-0.38253	0.74252	0.35145	-0.40851	0.35658	0.16341	-0.2498	-0.56639	-0.14715	-0.3808	-0.06331	0.10758	-0.03629	-0.02748	-0.07442	0.62324	0.38866	0.37254	-0.2159	0.30419	0.09681	-0.15413	-0.27137	-0.03518	-0.1149	0.3423	-0.03899	0.45801	0.07255	-0.30825	0.24501	-0.19556	-0.14394	-0.34187	0.042	0.02536	-0.29735	-0.03837	0.44371	0.25609	0.55673	0.297	-0.24885	0.65687	-0.10421	0.16978	-0.7231	0.40488	-0.45576	-0.26945	-0.37133	-0.50375	-0.44742	0.16924	0.20075	0.4163	-0.01037	-0.33338	-0.20813	0.13069	-0.20456	-0.23839	0.13002	0.00228	-0.13608	0.39855	0.22162	-0.5763	-0.10386	0.36894	0.27491	0.32111	0.31668	0.10854	-0.00798	-0.7159	-0.51217	-0.05726	-0.06529	-0.18655	-0.36219	0.16878	0.74971	0.54596	0.21007	-0.4332	0.10471	-0.03522	-0.18389	0.15335	-0.1542	0.29792	0.24602	-0.44715	0.02177	0.3575	0.51495	-0.51289	0.84566	-0.23409	0.02959	0.292	-0.13098	0.03617	0.57817	-0.34578	0.35979	-0.53885	0.1231	0.28457	-0.24729	0.15041	-0.80909	-0.1401	-0.27019	0.20849	0.27463	-0.56526	0.09529	0.49879	-0.56771	-0.19566	-0.11986	-0.19517	-0.19604	0.6344	-0.41961	-0.54024	-0.12158	0.04629	0.47773	-0.53084	0.66223	0.60909	-0.38759	0.18169	0.40624	-0.1959	-0.19057	0.08311	-0.56529	-0.32601	0.19906	-0.20102	-0.14178	-0.28117	-0.27223	0.26046	-0.16249	0.27014	-0.49201	-0.22335	0.09862	0.5658	-0.22963	-0.12762	0.043	0.35902	-0.1059	0.14031	-0.25388	-0.29445	0.1208	0.06748	0.09384	0.34883	-0.44592	0.51606	0.20995	0.74793	0.18212	0.08982	0.12195	-0.30473	-0.04038	-0.25404	0.19873	0.17161	-0.46618	-0.63909	0.44901	0.2338	-0.28524	21.5843	0.28395	0.04916	0.13701	-0.17754	0.42287	-0.11975	0.55029	-0.40651	-0.17989	0.23478	0.24819	-0.21921	0.08058	-0.18647	0.07621	-0.33498	-0.35314	0.39346	0.12838	0.50924	0.2496	0.30071	0.00829	-0.08124	-0.09651	0.44234	-0.49249	-0.23434	0.54258	0.33075	-0.33274	-0.17304	-0.08532	-0.13562	0.30287	-0.35794	-0.03574	0.25647	-0.1401	0.09719	0.25073	-0.56146	0.02995	-0.2346	-0.45276	0.34432	0.27079	0.0668	-0.09245	0.00772	0.2224	-0.01444	-0.03228	-0.20736	0.31986	-0.13641	-0.10629	0.42862	0.45271	-0.00535	0.0649	0.35198	0.22669	0.21449	-0.0445	-0.32477	-0.49196	0.30111	0.055	-0.17509	-0.06807	0.13657	-0.10912	-0.03148	0.08988	-0.08877	-0.07165	-0.01352	0.36826	0.04419	-0.26936	-0.13651	-0.2478	-0.49952	-0.50597	-0.44035	0.25662	0.0744	-0.17162	-0.59958	0.09109	-0.15876	-0.28862	0.51586	-0.05675	0.4025	0.30428	0.17432	0.24999	0.04868	-0.42442	-0.39246	-0.29977	0.57501	-0.39161	-0.08579	0.33411	0.24358	0.31078	0.31345	-0.16316	0.29429	-0.25479	0.32476	-0.39561	-0.07646	0.29377	-0.16901	-0.46422	0.44791	0.35974	0.20823	0.30051	-0.07489	0.46488	-0.2858	-0.03978	0.04755	0.18941	0.1769	-0.4671	0.30849	-0.4081	-0.00808	0.207	0.3939	0.40281	0.34756	-0.23965	-0.40893	0.30403	0.25754	-0.27581	0.66463	0.50072	0.06093	0.05118	0.11439	-0.40298	-0.44722	0.16177	-0.27736	-0.06598	0.19143	0.13425	-0.27526	-0.07398	-0.43031	-0.16796	0.37744	-0.17291	0.27475	0.06815	0.28046	-0.36797	0.38767	0.00701	0.48898	0.4698	-0.1331	0.4442	0.16705	0.28932	0.20838	-0.7495	0.35999	0.48818	0.53279	-0.43029	-0.18956	-0.49964	-0.49913	0.02218	-0.09951	0.19406	0.04883	-0.14427	0.07974	-0.37823	0.15057	0.25185	0.0218	0.02124	-0.05219	0.56035	-0.28386	0.08519	0.33986	-0.37127	0.1191	0.15864	-0.7074	-0.07774	-0.7176	0.21345	0.56767	-0.51677	0.11142	0.18207	0.21128	-0.12448	-0.48433	-0.1718	0.29239	0.09296	0.09273	0.0649	-0.34207	0.15948	-0.71209	0.49059	-0.12347	0.08371	0.12016	0.27142	-0.18669	0.27624	0.00982	0.1928	-0.22745	-0.10578	-0.32928	-0.24186	0.29517	0.594	0.62411	0.40429	-0.05857	0.16141	0.45047	0.33955	-0.10671	0.38512	-0.42313	0.20929	0.05821	0.33944	0.04392	0.44199	0.32259	-0.14527	-0.09624	0.74265	-0.14792	0.25545	-0.20665	0.41839	0.05417	0.32489	0.15145	0.38513	0.04757	-0.08272	-0.21402	0.11464	-0.02393	-0.3217	-0.43033	0.39092	0.67826	0.59507	-0.12953	-0.08153	-0.04448	0.03848	0.60929	0.32832	-0.19038	-0.1634	0.49348	-0.24625	-0.222	-0.02977	0.15295	14.5303	0.00983	-0.10594	0.00473	0.46468	-0.36978	0.35844	-0.11394	0.19802	0.42587	-0.04653	0.01087	0.08056	0.37861	0.52314	0.08645	-0.5274	-0.02139	0.32503	0.35457	-0.49701	0.31753	0.39922	-0.74089	-0.03994	0.09477	-0.16284	0.29237	-0.74843	-0.22808	0.51351	0.12418	-0.54717	0.19729	0.20755	0.3223	0.09163	-0.41791	-0.25041	0.57107	-0.3686	0.19209	-0.3893	0.3072	0.06717	0.03198	0.3139	0.47898	0.11547	-0.40054	-0.63847	0.1856	0.05515	-0.27174	-0.11317	-0.06798	-0.33765	-0.1524	0.49158	-0.22989	-0.09195	0.07528	-0.04188	-0.13165	-0.61617	-0.4469	-0.27285	-0.25106	0.02642	-0.02007	0.0281	-0.33205	0.50426	-0.55324	0.39635	0.13414	-0.5225	-0.37617	0.45444	0.26322	-0.39664	-0.16002	0.40721	0.29684	-0.26467	0.5484	-0.32873	0.13824	0.07572	-0.43742	0.21529	0.01384	-0.17765	-0.15643	0.0626	0.25491	0.15399	0.13972	0.21151	-0.02163	-0.27129	0.33619	-0.17842	-0.04634	-0.142	0.14211	0.20008	0.2673	-0.35745	-0.18565	0.00656	0.61031	0.1594	0.02328	-0.55936	0.22909	-0.71898	0.13473	0.35501	-0.40241	0.00132	0.00972	-0.2984	-0.60687	0.0507	0.39953	-0.23207	0.4762	0.48883	-0.15514	0.30105	-0.3103	-0.52667	0.26198	0.32669	0.36766	0.41633	0.28169	-0.09363	-0.29215	0.1743	0.46575	-0.39114	0.58676	0.24078	0.33422	-0.33638	-0.53452	0.38347	-0.51123	-0.04839	-0.24847	-0.34827	0.18351	0.50117	0.58928	-0.44039	-0.06808	-0.12272	-0.1397	0.22718	0.2679	-0.11987	0.38971	0.43693	0.51531	-0.61239	-0.57052	-0.61882	0.49929	0.06421	0.08218	-0.1522	-0.0076	0.35532	0.17131	-0.2562	0.31945	0.59817	-0.52264	-0.42916	0.5271	0.07662	0.09161	-0.28225	0.24075	-0.2757	0.37796	0.03153	0.08704	-0.07119	0.45216	-0.34472	-0.45971	-0.17298	-0.29985	-0.64744	0.69014	-0.53168	0.17319	0.35344	-0.30677	-0.12383	-0.39441	0.34308	0.14457	0.04471	-0.00605	-0.26571	0.10987	0.01875	0.84738	-0.20945	0.29336	-0.27955	0.62976	-0.3915	0.12073	-0.17926	0.69796	0.56216	-0.42279	0.61058	-0.19762	-0.10052	-0.11036	0.39797	0.66949	0.41603	-0.19088	-0.34361	-0.08877	0.50175	0.13294	0.18412	0.32857	-0.56483	-0.12027	0.22718	0.04964	0.17849	0.72532	0.36383	-0.24229	-0.14807	0.10645	-0.13271	-0.4404	-0.24797	0.18184	0.39993	-0.2525	-0.34222	-0.64774	-0.35984	0.41711	0.62835	-0.09712	-0.45091	0.30542	-0.61958	-0.53394	0.25148	-0.54118	-0.46974	0.11419	-0.42864	0.21123	-0.23277	0.17578	-0.00258	0.18311	-0.15295	0.21561	0.27116	0.02384	-0.56761	-0.13537	-0.36495	0.50138	-0.56876	0.28348	0.19976	0.24353	0.01622	-0.19883	0.6008	0.31919	-0.35082	-0.04908	0.01187	-0.23886	-0.32302	-0.35093	0.00961	0.1269	0.55719	0.01246	0.68002	0.25653	-0.4892	0.41955	-0.10316	-0.12547	0.34821	-0.52147	0.16871	-0.06099	0.14964	0.04088	-0.34202	-0.41046	0.03993	-0.43458	-0.47087	0.1932	0.38552	0.36246	0.34529	0.63434	-0.00462	0.33531	0.31521	0.02699	0.5577	0.16388	0.08909	-0.0307	0.15414	-0.17484	0.47603	0.66416	0.31053	-0.58263	-0.35794	0.69879	24.9146	0.1773	0.08412	-0.02127	0.29771	-0.01684	-0.18529	-0.17198	-0.06814	-0.15978	0.36455	0.21501	-0.31349	0.28861	-0.66814	0.33307	-0.362	-0.25556	-0.22193	-0.12365	0.10361	-0.06816	-0.58987	0.37207	0.33324	-0.1156	0.19948	0.3596	0.45769	0.04197	0.10697	0.27366	0.04438	0.08615	0.10868	-0.01179	0.06758	0.09231	0.34063	-0.76141	0.38001	0.29722	0.0934	0.13283	-0.28229	-0.08186	0.38757	-0.53028	-0.24688	0.35466	-0.03467	0.71745	0.09775	-0.08548	-0.06294	-0.11916	0.08352	-0.23292	-0.06406	-0.09698	0.31406	-0.41422	0.27036	0.59294	0.50966	0.14526	0.40264	-0.28753	0.45539	-0.44267	-0.64222	-0.02992	0.43885	0.47637	0.09645	0.0988	-0.44049	0.17683	-0.05515	-0.1413	-0.42823	-0.05111	0.22675	-0.16765	0.15518	0.1124	-0.21452	0.34121	0.05266	0.31355	0.21335	-0.44062	-0.49421	-0.39191	0.2471	-0.25383	-0.5799	0.18398	-0.10905	0.39635	0.26299	0.35948	-0.12307	-0.57153	0.29994	0.40578	0.11345	-0.29876	-0.18319	0.09626	-0.02804	0.07513						*																				*			**																												**																											***																																																					*							*										*		*																																																																																*				*																						*	*																																																																																					*																																							*																																													*					*																					*																										*														*																																										*			*																													*							*																**														**													*							*																																					*										*																																																																																																																																																				*																															*																											*		*																*																																	*																	*																																						*					*																						*																																																																		*																																																																																*	*														**								*								*														*												*																																													*																					*												*				*															*																									*												*																			*
ASAP2	-0.63163	-0.57146	0.03511	-0.45658	-0.13843	-0.35894	-0.4059	-0.43788	-0.56131	-0.41388	-0.23004	0.03166	-0.48173	-0.35902	-0.62676	0.00345	0.33707	0.04996	0.29087	-0.34799	-0.07733	0.09534	-0.39364	-0.41535	0.14437	0.08398	0.03448	-0.12939	-0.64538	-0.19778	-0.15081	-0.0157	-0.04913	0.40124	-0.51431	-0.08649	0.54142	0.02319	0.70185	-0.61538	-0.08124	-0.51921	0.13785	-0.29854	0.15539	0.19424	-0.19837	0.57394	0.57302	-0.04947	-0.32185	-0.22582	-0.01751	0.50585	-0.64748	0.23737	-0.28697	0.58009	0.02791	-0.60156	-0.62689	0.07987	0.64578	-0.19239	0.02718	0.5543	0.13294	0.41324	-0.07372	-0.44406	0.49779	0.1707	0.30485	0.48393	0.5423	0.12513	-0.21927	0.65196	-0.20177	-0.28338	0.53786	0.42382	0.11883	1	-0.50191	-0.19504	0.30674	0.893	0.24219	-0.02016	0.39692	0.06853	0.63524	-0.16904	-0.58892	0.12843	-0.52459	0.35282	-0.1578	0.47109	-0.08243	0.44841	0.22848	-0.07664	0.37782	0.49771	0.5573	0.17557	-0.79032	0.63833	-0.57555	0.37285	-0.5298	0.26678	0.23275	-0.06965	0.1124	81.3865	0.26475	0.77459	-0.60598	-0.50789	0.5307	0.12403	0.66573	0.35576	0.82641	-0.14234	-0.57691	0.42529	0.73356	-0.82891	-0.67156	0.36981	-0.03246	-0.14711	-0.54406	-0.42569	-0.43789	-0.59398	0.36602	-0.43233	0.21451	-0.16662	0.61148	0.27331	0.23777	0.61274	-0.12544	-0.14143	0.54115	0.20035	0.25247	0.28248	0.1196	0.5858	0.30884	-0.01909	-0.11464	0.00313	-0.208	-0.21323	-0.00474	0.49596	-0.42889	-0.63011	-0.24879	0.05948	0.19491	-0.21747	0.29039	-0.21105	-0.33074	-0.51965	0.11793	-0.15656	-0.35046	-0.03034	-0.61925	0.08638	-0.56691	-0.49598	-0.0743	-0.44921	0.058	-0.07507	0.75661	0.31691	-0.1842	-0.02855	-0.21084	0.387	0.11788	-0.70503	-0.3235	-0.07993	-0.80064	-0.55078	-0.48463	-0.09117	0.26725	0.45789	0.05151	-0.04326	-0.18109	-0.6753	-0.30622	-0.12126	0.04123	0.09809	0.12674	0.01748	-0.08735	-0.28667	-0.59132	-0.40165	-0.47828	0.24424	0.36339	0.46777	-0.14629	0.12015	-0.03804	-0.16765	-0.10024	-0.05291	0.44002	0.14162	-0.18841	-0.66886	-0.1578	0.28503	-0.67512	-0.60971	-0.09844	-0.55039	0.63844	-0.53302	-0.09399	0.15266	-0.52925	-0.23979	0.36691	0.01739	0.13532	-0.04684	-0.3757	-0.47581	0.1752	-0.53083	0.41325	0.102	0.01933	-0.53499	-0.38718	-0.44514	0.67339	0.36627	0.40741	-0.04102	-0.33032	0.36738	-0.45632	-0.5334	0.45677	-0.10976	0.31453	-0.1403	-0.01776	0.26303	0.45327	-0.11207	0.39219	-0.49992	0.38087	0.42936	0.20201	0.02298	0.46008	0.17159	-0.38304	0.03653	-0.52568	-0.63326	0.40448	0.02884	-0.38592	-0.21236	0.25489	-0.41911	-0.30261	-0.19101	0.28787	-0.21366	0.39251	0.13815	0.3274	0.28475	-0.26997	0.48167	-0.15178	-0.50379	-0.48792	-0.08469	0.63703	0.54007	0.54925	0.60904	0.12122	0.35377	-0.54998	0.17646	-0.14426	-0.27899	-0.11729	-0.10199	-0.33458	0.49238	-0.52746	-0.00518	0.01744	0.08404	-0.10555	0.35853	0.49336	0.0979	-0.28299	0.07183	-0.2909	-0.59184	0.36941	0.63925	-0.34812	0.43525	-0.34554	-0.24149	0.03777	-0.38159	-0.72145	0.12213	0.05458	-0.19673	0.70034	-0.42177	0.29087	-0.05773	0.15031	-0.20796	0.30131	-0.31945	0.32859	0.14161	-0.41441	0.77593	0.11524	-0.47247	-0.41134	0.57047	-0.10251	-0.05789	0.08036	0.69527	-0.38166	0.05117	-0.46608	-0.31391	-0.51456	0.21332	0.44853	0.60398	0.50957	0.73598	0.00417	-0.06152	0.20438	-0.79228	0.48754	0.13874	-0.18686	0.30329	-0.43059	-0.85287	0.22601	0.32885	-0.40303	0.51487	-0.60098	0.19564	-0.16711	-0.68246	-0.14848	-0.14886	0.07794	-0.73577	0.45451	-0.1908	0.13462	-0.45412	0.45615	-0.37429	0.26242	0.08782	0.69028	-0.51602	0.01301	-0.29981	0.17449	-0.17091	0.43731	0.32464	-0.17027	-0.03228	-0.332	-0.09952	-0.08478	-0.68896	0.28262	-0.22387	0.06155	0.57635	0.02482	0.79894	0.18002	-0.37773	-0.48028	0.49265	0.27221	-0.3915	0.04315	-0.16947	0.13384	0.17792	-0.01769	-0.37353	0.14358	-0.37078	-0.17407	0.51625	0.13693	0.03525	0.29201	-0.04379	0.19706	0.49673	0.12057	-0.45391	-0.62013	0.72651	-0.00621	-0.49703	-0.34903	-0.47484	0.45035	0.27829	0.00319	-0.4951	0.15759	-0.53884	-0.33427	0.21584	-0.36147	-0.36167	0.25103	0.33477	-0.50739	0.63108	0.45941	0.32862	0.33342	0.2669	-0.27979	0.19962	0.05453	-0.08793	0.67962	0.20397	0.07487	0.08053	-0.31201	-0.48089	-0.40227	-0.5875	-0.09384	0.10755	-0.45193	0.0252	0.3053	0.1817	0.67672	0.44135	-0.07406	-0.01245	-0.26264	-0.34738	0.16646	0.3287	-0.35918	-0.25202	0.27162	-0.22446	0.47355	-0.11772	0.14312	-0.39711	0.35454	-0.641	0.16223	-0.60813	0.28656	0.71035	0.11392	0.59793	-0.14343	-0.0967	0.75218	-0.57015	-0.09871	-0.25158	-0.03907	-0.11859	0.297	0.22733	0.24206	0.10693	0.39118	0.05964	0.34215	0.37423	0.14562	0.31213	0.34913	-0.43475	-0.62271	-0.22263	0.06974	0.15542	0.47166	0.08378	-0.21192	-0.15506	0.23852	0.11727	0.38559	0.52994	-0.33628	0.68076	-0.45076	0.36577	-0.00698	-0.01179	-0.35079	-0.35513	-0.07279	0.58038	0.58752	0.60545	0.16061	-0.56561	0.48772	0.87738	-0.25886	-0.61641	0.01632	0.28624	-0.1909	-0.23348	0.10919	-0.10746	-0.51182	0.71261	-0.39294	-0.34192	-0.22099	-0.26557	0.64167	0.01612	-0.08711	0.01625	0.52081	-0.48062	0.28293	-0.0265	-0.07834	-0.39524	-0.6612	-0.5788	0.02891	0.46276	-0.17835	0.69349	-0.0148	0.47711	0.48033	0.38776	-0.30375	-0.40939	0.82276	0.73847	-0.14929	-0.12439	-0.67751	-0.05078	0.36272	-0.35748	0.27166	-0.07864	0.61796	0.22535	0.07262	-0.00985	0.04132	0.28901	-0.36792	-0.66251	0.43914	0.35004	-0.54994	-0.07871	0.55938	0.41365	0.38529	0.35759	-0.10561	0.48183	-0.51087	-0.10249	0.5144	-0.22895	0.23349	0.16737	-0.1754	-0.2714	-0.20677	0.33941	0.07471	0.32208	0.13866	0.48503	-0.2565	0.52386	0.49595	-0.27041	0.66016	-0.40924	0.24735	-0.1362	0.08981	-0.1733	0.16427	0.74711	-0.07558	0.76665	0.70272	0.52438	0.28993	0.80612	-0.32793	0.27959	0.06873	-0.20406	-0.00739	0.167	0.35605	0.46862	-0.46076	0.00956	0.55669	0.00339	0.36893	-0.08869	0.66085	-0.55765	0.48744	0.69426	-0.0213	-0.06368	0.1578	0.43487	0.391	-0.31939	-0.22612	0.86307	-0.33345	0.09888	-0.34324	-0.00403	0.6851	0.64325	-0.35802	0.50144	-0.16295	0.09702	-0.60988	-0.30421	-0.38926	0.38395	0.26396	-0.04982	-0.01563	-0.14782	0.38786	0.25702	0.60394	0.01947	0.11878	0.32915	0.61727	-0.45997	0.54913	0.55317	-0.54692	0.12065	0.25743	0.48029	0.82155	-0.05741	-0.21446	-0.33264	0.77581	-0.25112	-0.2596	-0.35142	0.79056	0.29403	-0.34286	-0.34766	-0.72816	-0.81811	0.78749	-0.62145	-0.23981	-0.44854	-0.48307	-0.58512	0.43773	0.34358	0.50063	0.34897	-0.05931	0.6729	0.16783	-0.38267	0.26201	-0.5744	-0.11098	-0.34384	-0.67386	0.4267	-0.38102	0.32473	-0.44743	-0.52686	-0.56304	0.58239	-0.44465	-0.09292	0.66846	0.74477	0.22551	-0.18134	0.0436	0.36811	0.39286	0.06944	0.40329	0.34999	0.62591	0.46031	-0.09091	0.38667	0.31162	-0.34284	-0.05242	0.4444	0.12662	0.18035	-0.47385	-0.26502	0.02555	0.34012	0.15102	-0.22829	-0.48001	-0.19983	-0.60743	0.02507	0.02214	0.06447	-0.33844	-0.32348	-0.09058	-0.51639	0.17634	0.51953	-0.37182	-0.26673	-0.52007	0.1229	-0.25648	-0.2451	-0.17261	0.55549	-0.06995	0.15138	0.01427	0.79415	-0.2222	0.10008	-0.3387	0.41487	-0.39019	-0.12217	-0.20056	-0.08485	0.40447	0.11792	0.05654	0.07839	0.38714	-0.20825	-0.37869	0.35493	-0.54261	-0.02475	-0.1442	0.04979	-0.17544	0.52043	0.53267	0.47507	0.24443	0.78696	-0.41088	0.0033	-0.50984	0.57256	0.36395	-0.03485	0.42342	-0.5886	-0.62662	0.15078	-0.00282	-0.40882	0.17586	-0.85816	-0.1468	-0.21013	-0.41098	-0.24641	-0.22509	-0.0351	0.71792	-0.3734	0.31809	-0.04925	0.38437	0.55165	-0.14636	-0.4174	0.58524	0.59126	0.42602	-0.03645	-0.26879	0.51922	0.33887	-0.43213	0.04817	0.50419	0.64094	-0.40486	0.68826	0.023	0.48263	-0.41834	0.6231	-0.00419	-0.06393	0.39224	1.5012	-0.3699	0.07237	-0.44594	0.24443	-0.0244	-0.32288	-0.32126	-0.62351	-0.14445	0.15345	-0.09472	0.45824	0.20911	0.08548	0.37012	0.72333	0.34129	0.04064	0.34485	-0.25797	0.49903	-0.00643	-0.0223	0.12457	0.09959	-0.34966	0.51097	0.83522	0.63546	0.17869	-0.22305	-0.10194	0.3773	-0.3804	-0.08389	-0.20314	0.71114	0.28093	0.76601	0.09046	-0.12862	-0.18221	-0.22169	-0.16085	0.02922	-0.51907	-0.04997	0.45345	0.06034	0.81116	-0.27908	-6.82187	-0.09491	-0.12111	0.22672	0.90667	0.18903	-0.1568	0.41997	-0.322	-0.01	-0.02568	-0.47776	-0.50749	0.33199	0.2773	-0.34683	0.17062	-0.37918	0.41885	-0.49324	0.19743	-0.24206	0.13428	0.51763	-0.00621	-0.53997	-0.53294	0.74566	-0.47854	-0.41573	-0.00811	0.16281	-0.3434	-0.08426	0.34153	-0.16602	0.4249	-0.09395	0.18652	-0.14234	-0.18806	0.36556	0.68431	0.47325	0.4286	0.5309	0.55158	0.37881	-0.60485	0.62353	0.33378	0.32932	-0.24606	0.22887	0.14459	-0.58887	-0.39316	0.36358	0.10743	-0.21387	-0.02345	0.46995	-0.52332	-0.08513	-0.56889	0.58401	-0.22513	0.68563	0.51509	0.54826	-0.42231	0.49333	-0.70679	-0.32576	0.49023	0.07961	-0.4512	0.7449	0.49259	0.64689	-0.19598	-0.18163	0.65342	0.31022	0.47661	-0.25384	-0.50658	0.40099	0.93564	0.5177	-0.33793	0.03574	-0.47979	0.12446	-0.2444	-0.41541	0.38678	0.43137	0.35451	-0.08211	0.42062	-0.61891	0.72375	0.03981	0.61969	0.44926	0.3647	0.2151	0.49023	0.03704	0.13784	-0.79441	0.24463	0.19383	0.47215	0.06393	0.19935	0.30113	0.55078	0.51566	0.64086	-0.40182	0.17363	0.45739	0.23573	-0.05367	0.39081	-0.0293	0.59197	-0.00364	0.15971	0.56142	0.56547	0.43963	-0.11086	-0.56618	-0.17487	-0.76675	-0.42251	-0.43969	0.35267	-0.15168	-0.55869	-0.04505	0.92304	0.3811	0.39497	-0.27479	0.515	0.47607	0.54173	0.49954	-0.35603	-0.01155	0.1459	0.00851	0.31324	-0.4934	-0.66372	0.33195	0.46911	0.22893	0.07914	-0.40048	-0.23481	-0.04162	0.24705	0.01683	0.66171	-0.4763	0.65292	-0.49839	-0.00123	-0.17453	0.31842	-0.54173	0.0632	-0.10843	-0.48964	0.79382	0.54019	0.6722	-0.63943	-0.02395	-0.59142	0.04725	0.66328	0.29053	0.47096	0.3405	-0.4229	0.1834	0.15463	0.3416	0.312	0.01606	0.15179	0.08323	0.59779	0.40846	0.19143	0.68141	0.24931	-0.53463	0.32378	0.48794	0.77649	0.75557	0.4465	0.15612	-0.2492	-0.49028	0.19528	0.07092	0.51515	-0.25168	-0.02757	-0.11073	0.45271	0.66216	0.22359	0.28345	0.45818	0.4152	0.41688	0.74428	-0.38641	0.07168	0.28734	-0.20395	0.474	0.0368	0.15989	-0.54214	-0.13525	0.2084	-0.20451	-0.0907	0.4479	-0.09749	-0.39207	-0.20029	-0.15204	0.60459	0.46263	-0.05108	0.08659	0.30445	-0.05645	-0.43269	-0.24231	0.07849	-0.19987	0.46485	-0.70986	0.25192	0.76117	-0.28419	0.14206	0.83773	0.24586	0.54592	0.05315	0.16568	-0.09062	0.32056	0.57227	0.56617	0.26464	-0.30342	0.3633	0.45478	0.07061	-0.1724	-0.38999	-0.10481	0.41969	0.23144	-0.10322	0.39643	0.68536	0.502	0.36541	0.46113	-0.33409	0.19102	0.27894	0.10014	0.56436	0.02253	0.4559	-0.08476	-0.56328	0.07088	-0.08508	-0.15653	0.71065	-0.56246	0.76532	-0.02283	0.40448	0.56089	-0.24913	0.7913	0.61285	0.44989	0.42011	0.16576	-0.04048	0.19738	-0.02359	-0.10879	-0.02903	-0.64418	0.55527	0.6473	0.42205	-0.12442	-0.38236	-0.5205	0.80173	0.58815	-0.1827	-0.20565	-0.68841	0.00595	-0.58771	-0.04161	-0.23313	0.00825	0.39954	0.22598	0.40517	0.07778	-0.2479	-0.4916	0.18444	0.66288	0.54245	0.07158	0.35558	-0.36274	-0.36833	0.08838	-0.04817	0.75761	0.4008	-0.1772	0.58064	0.25244	-0.0074	-0.09594	0.66464	0.79034	-0.15878	0.17672	-0.29564	0.46202	-0.52763	0.63059	0.22585	0.30046	0.27904	0.75294	0.10437	0.36618	0.18582	0.5297	0.16649	0.04495	0.88635	0.72406	0.81501	-0.71922	-0.34075	0.85984	0.49214	-0.08498	0.26071	0.37692	0.69585	-0.1628	0.68512	0.31263	-0.10733	-0.32889	0.68491	0.10173	0.31132	0.20635	-0.01681	0.67078	0.18263	0.13725	0.7143	0.44252	0.18897	-0.82765	-0.5457	0.55979	0.24183	-0.1607	-0.69618	0.36136	-0.63641	0.02467	0.08021	0.61288	0.13764	0.32265	-0.20815	-0.66009	-0.58998	0.30458	0.04613	0.08234	0.62719	0.47467	-0.0661	0.91517	-0.55792	-0.45129	0.67996	0.38742	0.08673	0.1417	0.28241	0.14175	0.22505	-0.28632	-0.05821	0.2248	0.7494	-0.22804	-0.09748	-0.7087	-0.04513	-0.06	0.43436	0.07601	-0.03007	0.33281	-0.08368	0.40803	-0.22283	0.06467	0.19536	0.04438	-0.39666	0.04082	-0.23103	0.12365	0.07222	-0.26291	-0.78917	-0.41039	-0.41187	0.36449	0.00626	0.395	0.25186	0.63692	0.12214	-0.44413	-0.07752	0.17077	0.62256	-0.56373	0.68453	0.15053	-0.51412	-0.0556	0.53236	-0.671	-0.3807	-0.54976	-0.42154	-0.01948	-0.65633																														*										*																*								*															*						***				***					*																**	*										**					*		**				*	**	*																																																						*							*			**									*																								*			*				*																				*																											*																					*																											*							*				*											**								*										*				**						**								*				*									*													*						**																										*																											*														*																	*				*					*																															*														***										*					*										*					*							**	*			*													*																													*							*		**	*			**															*			*								**					*	*																											**				**				**				*	**	**											*							*										*	*																																																**																										**														**							*																		*		*																								*												**	*								*		**											**						***																							*															*																									*					*					*		*			*						***														*									**									*																	**							***														*										*		*									**		*	*				*															*					**	*												*						*																													*		*			**																					*																*		**					**										*		*					**				*													*								*							*	**										*							***	*	**	*		**					*		*				*					*			*			**					*		*							*								***			*										*			*																			**							*							*					*					*
SERA	0.80073	0.55393	0.22769	0.16608	-0.16323	0.73993	0.59152	0.61186	0.48131	0.57188	0.27436	0.47348	0.3663	0.26948	0.77846	-0.12634	-0.48476	0.33722	0.24475	-0.06646	-0.29235	-0.08237	0.0868	-0.03345	0.31813	-0.27558	-0.32841	-0.58823	0.2192	-0.20484	-0.00428	-0.32636	0.11204	0.31601	-0.05275	-0.32468	-0.46977	-0.0769	-0.4833	0.38107	-94.5256	0.66957	-0.20303	-0.14635	-0.09222	-0.49759	-0.29196	-0.18785	-0.58771	-0.52088	-0.21291	0.00972	0.15162	-0.41736	0.67309	0.08586	-0.2095	-0.52419	0.17417	0.2171	-0.07782	0.14254	-0.12053	-0.20158	0.22636	-0.71039	0.10324	-0.54261	0.25201	0.25001	-0.71943	-0.43142	-0.26568	-0.59788	-0.5413	0.06435	0.17414	0.02667	-0.4292	0.11495	-0.67803	-0.21575	0.36289	-0.50191	1	0.45842	-0.27265	-0.60118	-0.29776	-0.22201	-0.29789	0.03503	-0.74954	0.53274	0.22153	-0.02424	0.33557	-0.71884	0.67688	-0.62446	0.22722	-0.43344	0.30407	0.49106	-0.4843	-0.77434	-0.10345	-0.25619	0.27189	-0.62868	0.38728	-0.07035	0.63784	0.12356	-0.26741	0.16203	-0.57786	-0.20707	-0.21024	-0.01024	0.67604	0.40893	-0.21417	0.31568	-0.79032	-0.44876	-0.59965	-0.49094	0.70901	-0.28454	-0.83956	0.45828	0.53564	-0.14204	-0.44775	-22.2326	0.18695	0.2221	0.36668	0.45746	61.7078	0.54368	0.05251	0.11932	-0.29353	-0.39765	-0.27246	-0.38294	0.11588	0.56942	-0.15148	0.1618	-0.39577	-0.15538	-0.30429	-0.40882	-0.37611	0.17165	0.22317	-0.40954	0.15509	0.18977	-0.3812	-0.58173	-0.02792	0.2723	-0.22275	-0.38353	-0.22855	0.00357	-0.40684	0.14498	-0.201	0.34233	-0.23189	0.23045	0.01704	-0.46896	0.25262	-0.08068	-0.13202	0.08518	-0.26219	0.64408	0.10781	0.59746	-0.38142	-0.13169	0.14993	0.4654	-0.22972	-0.76758	-0.06553	0.64934	0.56601	0.42514	0.3507	0.67207	0.13152	0.20796	-0.66113	-0.19277	0.33862	0.13435	0.4021	0.09258	0.45858	-0.19571	-0.43503	0.38219	-0.29573	-0.17699	-0.27595	0.37162	0.25271	-0.13534	-0.07358	0.1188	-0.22427	-0.13284	-0.62832	-0.26942	-0.12656	-0.04192	-0.21338	-0.34866	-0.16346	0.13702	0.2157	0.13269	0.13492	-0.17743	-0.23365	0.35946	0.15435	0.11369	-0.44105	-0.20385	0.17689	0.24701	0.61529	-0.06868	-0.03212	-0.04332	-0.14888	-0.01909	0.21556	0.00993	-0.26884	0.20747	0.04933	0.29865	-0.1954	0.49499	0.49796	0.6375	-0.67947	-0.15812	-0.20998	0.06627	0.29446	0.13076	-0.02277	0.35132	-0.04486	0.40705	-0.33615	-0.1295	0.49255	-0.16851	0.13476	0.14463	-0.44215	-0.08873	0.13341	-0.39109	0.14624	0.21488	-0.70175	0.22329	0.60836	0.07473	-0.31196	0.26206	-0.66258	0.29074	-0.10797	0.72283	0.03828	0.2161	0.1373	-0.41224	-0.06805	-0.30627	-0.52132	-0.31874	-0.27584	-0.11847	0.39079	-0.253	0.4216	0.21266	0.58331	-0.08762	-0.43971	-0.05525	-0.28554	-0.82273	0.34273	-0.3993	0.14254	0.22072	0.46659	0.52067	-0.03936	-0.10713	0.03945	-0.0918	0.11943	-0.38801	0.39285	0.06655	0.53248	-0.51956	-0.74778	0.03865	0.45464	0.01319	-0.03667	-0.04673	0.0064	-0.22775	-0.13734	-0.13744	-0.38812	0.31132	0.26242	0.10237	0.60909	-0.49167	-0.41074	0.48853	-0.32058	0.13817	0.08184	-0.29989	-0.07867	-0.08277	0.18918	0.16498	-0.01639	-0.2073	0.78302	-0.32668	-0.41534	0.17052	0.15081	-0.00121	-0.09307	0.17645	-0.72901	-0.33431	-0.00217	0.06086	0.07344	0.17483	0.48769	-0.25533	-0.68677	0.24679	-0.54259	-0.11416	-0.3329	-0.08083	0.03416	0.22565	-0.48691	-0.20212	0.49305	-0.01339	0.19867	0.31136	-0.28651	-0.68289	0.03965	0.0331	-0.17329	-0.39589	-0.50383	0.36649	-0.09494	0.15021	-0.31784	0.18272	-0.41383	0.26609	0.03492	0.03494	-0.29533	-0.23927	-0.29541	0.14866	-0.47778	0.24228	-0.36168	-0.38163	-0.14558	-0.29148	-0.43812	-0.02188	0.80729	-0.48251	-0.07444	0.02907	0.46144	0.08679	-0.05204	0.09359	-0.0321	0.04245	0.08158	-0.27712	0.37544	-0.02325	0.23495	-0.2888	-0.00459	0.29603	0.30662	0.3189	-0.32339	0.66251	0.41849	0.35988	0.33543	0.58777	-0.36968	-0.43796	-0.07892	-0.0676	-0.67034	0.05053	-0.00107	-0.54402	-0.27704	0.43554	0.03394	-0.1682	-0.4055	0.7532	-0.12566	0.25049	-0.011	-0.04399	0.42038	0.07742	-0.25957	-0.14621	0.06684	-0.28101	0.58407	0.34619	0.01149	-0.35281	0.19431	-0.89533	-0.54176	0.42533	-0.50852	-0.1554	-0.01164	-0.33532	0.33205	-0.2204	-0.36194	-0.32558	-0.33352	0.10139	0.14083	-0.03111	0.47037	0.17338	0.12991	0.13828	0.19363	-0.04635	-0.75542	-0.72908	-0.1466	-0.45479	-0.02556	0.14663	-0.20052	0.49843	-0.5737	-0.79884	0.70095	-0.13963	0.03607	-0.1491	-0.36924	0.05076	-0.40781	0.47835	-0.03292	0.19231	-0.44017	0.2539	-0.26947	-0.69097	-0.12645	-0.074	-0.04692	0.55055	-0.44887	0.42496	-0.25534	0.17718	-0.22008	-0.30273	-0.46029	-0.57434	-0.09197	0.10821	-0.60414	0.38482	0.13672	0.17374	-0.17981	0.3923	-0.73484	0.57477	0.38765	0.676	-0.52477	-0.07215	-0.2958	0.21003	0.57954	-0.25047	0.31372	-0.68007	-0.05581	-0.11174	0.15162	-0.29462	0.07493	-0.16036	0.15766	0.04361	0.80036	0.57272	-0.1471	-0.33388	-0.64289	-0.65824	0.29545	-0.0574	-0.27071	-0.63079	0.79519	0.77149	0.0942	0.23524	-0.13225	0.2179	-0.31491	-0.2977	0.16365	-0.37344	0.24109	0.22026	0.47666	0.64733	-0.15704	0.40267	0.14559	0.17711	0.03027	0.05343	-0.68665	0.14206	0.06794	-0.25233	0.78278	0.24932	-0.05177	-0.11232	-0.00389	-0.68588	-0.38615	-0.42058	-0.44759	0.2656	0.07903	0.80372	-0.21266	-0.87713	0.75167	0.65827	0.38223	0.56284	-0.01605	0.81498	0.30445	0.42115	-0.74921	-0.34978	0.25515	0.3125	-0.39995	0.00572	0.11731	0.03735	-0.3019	-0.50495	-0.17337	-0.42642	-0.33513	-0.35705	-0.17934	-0.34069	0.32464	-0.74267	0.60325	-0.09796	-0.40023	0.03723	-0.19021	-0.08579	0.61524	0.79852	0.41205	-0.56057	-0.29076	-0.06322	-0.03225	-0.74058	0.39116	-0.15575	0.02619	0.29815	-0.36548	0.3208	0.06223	-0.09606	-0.33496	0.12756	-0.24337	-0.51448	0.46521	-0.1166	-0.37897	-0.60863	-0.12551	-0.25286	-0.00595	-0.37578	-0.61062	0.20103	-0.34308	-0.06787	0.27671	0.22616	0.38219	-0.28447	-0.53001	0.11206	-0.39093	-0.30025	-0.67837	0.1342	-0.50796	-0.5335	-0.03416	0.37086	0.03568	-0.71408	0.0254	0.35533	-0.22258	-0.4126	-0.27341	0.15149	0.42659	-0.21727	-0.42422	-0.43558	-0.07891	-0.42815	0.49935	0.47772	0.57531	0.87097	0.21861	0.12414	-0.2885	-0.16128	-0.2916	-0.30811	-0.22239	-0.71497	-0.42751	0.07058	-0.3764	-0.89695	-0.68927	0.12841	-0.51314	-0.2133	0.50485	0.09863	0.18362	-0.44394	-0.74245	0.51575	-0.17536	0.15709	0.02211	0.62981	-0.09442	0.64827	-0.59949	-0.41983	0.62483	0.81803	0.86242	0.7652	-0.57263	0.58744	-0.28638	-0.07483	0.5549	0.91603	0.04997	0.14059	-0.34826	-0.4652	0.57047	-0.39943	-0.18413	0.05345	-0.10073	-0.09475	-0.11482	0.17242	0.82408	-0.40509	0.06342	-0.62912	0.36608	0.12545	0.27061	-0.34678	-0.01559	0.2076	-0.8167	-0.50911	0.29412	0.37502	-2.6572	-0.26117	-0.1254	-0.04915	-0.77918	-0.01567	-0.4012	-0.40158	-0.34621	-0.75506	-0.02653	0.646	0.12584	0.05764	0.09493	-0.50196	0.13172	0.49873	0.04806	-0.03918	0.0556	-0.20869	0.83973	0.29099	0.39037	-0.10393	-0.20518	0.16252	0.07198	0.75187	0.77753	-0.05014	-0.3547	-0.84988	-0.01985	0.51724	0.12467	0.08051	-0.03855	0.89979	0.27231	-0.14381	-0.13601	-0.47025	0.15734	-0.79742	-0.30408	-0.31296	0.27863	-0.15629	0.85267	0.01707	-0.16341	0.62437	-0.1932	0.16047	0.12135	-0.54874	-0.60376	-0.20269	0.01063	-0.46659	0.78885	0.41478	0.03006	-0.50078	0.06478	-0.55349	-0.17759	-0.16867	-0.0896	-0.63606	0.27776	0.26598	-0.03612	-0.03384	-0.03621	0.44245	-0.35046	0.33029	0.71477	-0.5209	-0.2199	0.05679	-0.40237	0.45819	0.25202	0.28525	0.27979	-0.00253	-0.39984	-0.40898	-0.02745	0.05049	-0.52804	0.11796	-0.19763	-0.96728	0.22605	0.15436	-0.17533	0.10121	-0.50618	0.3115	0.46561	-0.12454	-0.161	-0.11924	-0.06035	-0.55929	-0.51184	0.23827	-0.57604	-0.27345	-0.05584	-0.30423	-0.38316	-0.0112	-0.11277	-0.61137	-0.02784	0.26901	-0.56387	0.35896	0.03397	0.32197	-0.29317	0.22838	0.19234	0.15644	-0.23873	0.05391	-0.50894	0.15221	-0.14424	-0.44364	-0.82826	-0.3502	-0.16381	-0.42891	-0.14731	-0.27554	-0.22322	-0.26011	0.3983	-0.17837	0.05343	-0.38824	-0.82673	-0.18806	-0.20836	-0.03146	-0.06013	-0.18139	0.51635	-0.22674	0.31376	-0.02417	-0.30095	-0.03325	-0.08325	-0.18052	-0.11841	0.77634	0.14572	-0.33614	0.05947	-0.30772	-0.48243	0.07295	-0.74209	0.33233	-0.47808	-0.09758	-0.23222	-0.32718	-0.66789	-0.47092	0.5815	-0.3699	-0.06672	-0.66007	-0.19725	0.27207	-0.01209	-0.4662	-0.35606	-0.07113	-0.11424	0.76051	-0.74599	-0.01908	-0.53916	0.50879	0.2693	-0.42913	0.31269	0.02148	0.59481	-0.78025	-0.02716	-0.11412	-0.14271	-0.60265	0.60235	0.34809	-0.0747	0.05773	0.00106	0.09248	-0.63876	0.64055	-0.1328	-0.76568	-0.65449	-0.2915	-0.61727	-0.36728	-0.41578	-0.52689	0.51881	-0.37749	0.43481	-0.06869	0.50978	-0.108	-0.1642	0.14473	0.0415	-0.42687	0.20141	-0.09832	0.17487	-0.07234	-0.21154	0.0288	0.45392	-0.59995	-0.25477	-0.73937	-0.18171	-0.24232	0.40529	-0.42687	0.39467	0.59153	-0.46972	-0.05979	-0.11086	-0.31732	0.06901	-0.7266	0.19521	0.19589	-0.06409	0.28093	-0.2381	-0.19948	0.07643	-0.17014	-0.56345	-0.42252	-0.34837	-0.33208	0.39961	-0.2699	0.36125	0.02938	-0.20573	-0.32079	-0.81434	0.0762	0.0521	0.30356	-0.28879	-0.35292	-0.5185	-0.32729	0.23628	-0.05361	-0.68122	0.15888	0.44022	0.29006	0.02745	0.12177	-0.54526	0.20621	-0.39087	-0.51767	-0.30295	-0.12302	-0.87647	0.31765	-0.18051	-0.67192	-0.02131	-0.46215	-0.5205	0.13295	-0.4333	-0.00225	0.29996	-0.77779	0.22436	-0.82705	-0.06173	0.15701	-0.06327	0.78989	0.4044	0.04122	-0.40969	-0.43244	0.80623	0.13634	-0.37395	-0.64993	0.02908	-0.08948	-0.6999	-0.16025	-0.80416	-0.71804	-0.01921	-0.45232	-0.38999	0.35485	-0.56105	0.30926	0.80365	-0.54855	0.08195	-0.11613	-0.13784	0.23037	0.24092	-0.2565	0.15362	0.0232	-0.14723	-0.03548	-0.17756	0.70439	0.47274	0.21556	-0.14884	0.24991	0.45703	0.29556	-0.15947	-0.59942	-0.36244	-0.76709	0.13193	-0.41422	0.41487	-0.32168	-0.37208	-0.72057	-0.26283	0.01333	0.26885	-0.39193	-0.38875	0.32387	-0.54328	0.60973	-0.29017	-0.10615	-0.72454	-0.87801	-0.09851	-0.7343	-0.27184	0.39863	-0.3981	-0.58295	-0.62692	-0.45381	-0.67506	-0.26942	-0.34076	-0.05223	0.09095	-0.49014	-0.81344	-0.2409	-0.03735	-0.1386	0.05895	0.02596	-0.18586	-0.44656	-0.4819	-0.33021	-0.48489	-0.62864	-0.09498	-0.69483	0.51543	-0.11049	-0.25807	-0.17375	-0.06543	-0.03096	0.30307	0.00835	-0.16478	-0.2791	-0.34914	0.12803	0.24329	-0.06327	0.35669	-0.68385	0.20523	0.47696	0.32143	-0.45355	0.38222	0.52698	0.17265	-0.38283	-0.2384	0.11844	0.70507	-0.00306	-0.56361	-0.20257	0.33832	-0.14986	-0.50594	-0.52471	-0.06698	-0.01727	0.16839	0.11	-0.44279	-0.62318	-0.57016	0.09106	-0.33335	0.14181	0.28501	0.2854	0.55688	-0.1383	-0.14347	0.02473	0.43134	-0.20445	-0.17914	-0.01984	0.04206	-0.29457	0.25643	0.17076	0.00978	0.61187	-0.67779	-0.39084	-0.39723	-0.02242	0.39714	-0.55131	-0.59742	0.15339	-0.24844	-0.02231	-0.14138	0.18166	-0.35365	-0.1211	0.25704	-0.53099	-0.33179	-0.43851	-0.15204	-0.18951	-0.199	0.05956	0.30019	-0.2819	0.02835	0.69944	-0.08265	-0.45569	-0.38776	0.77483	0.02628	0.48799	-0.70223	-0.64932	-0.0337	-0.2625	0.67834	-0.33722	0.40128	0.17095	-0.30238	0.12764	-0.66504	-0.43568	0.00378	0.28095	-0.12974	0.23706	-0.22358	-0.28757	-0.38366	-0.53053	-0.21817	0.52149	0.52156	-0.57904	-0.2797	-0.54145	-0.06264	0.20176	-0.29292	-0.03174	0.20001	0.21073	0.00776	0.01829	0.03439	-0.32038	-0.13828	-0.81918	0.33437	-0.60163	0.16895	-0.30172	-0.33875	-0.57279	-0.24879	-0.22208	-0.07737	-0.21038	-0.34805	0.10226	-0.45131	0.00128	-0.41042	0.42076	0.06543	-0.72646	-0.53021	0.10848	0.32873	-0.46943	-0.3892	-0.25733	0.09784	-0.38449	-0.32883	-0.38674	-0.76258	-0.17384	-0.19809	-0.7646	0.06778	-0.64281	0.21824	-0.05623	0.10791	-0.54587	-0.11339	0.64916	0.23174	-0.44853	-0.14648	-0.14974	0.53283	-0.09089	0.63115	0.20663	-0.66518	-0.55582	-0.27758	-0.27731	0.29316	0.09663	0.65882	0.0266	-0.09473	-0.17241	-0.43414	-0.60186	-0.05917	-0.5103	0.02725	0.10415	-0.27075	-0.38346	-0.63411	-0.65564	-0.69912	-0.16982	-0.07724	0.42859	0.44721	0.31558	-0.46567	0.26049	-0.47521	0.81741	-0.3908	-0.49122	-0.4237	0.46966	0.22252	-0.23016	-0.00767	-0.36556	-0.26552	0.21175	-0.67401	0.1372	0.61411	-0.13365	0.20457	-0.07759	0.02687	0.20514	0.5929	-0.09159	0.50456	-0.02755	-0.316	-0.46989	-0.10892	-0.32978	0.39332	0.39466	0.2567	0.00837	-0.28021	0.93181	-0.10735	0.31901	0.0736	0.13026	0.18757	0.77096	0.52826	0.33065	0.10328	-0.26372	0.23893		**					*									**																											*													*											*					*										*				***								*					*	*							**							*								*				**				*		**																																																					*								**		*				*			*																																																							*	*																						*						*			*																				**																	*																												**								*								*															*																											**																					*									*									*																***																					*	*								**	*													*																					*			*								*									**				*	*					**	**												*							*				**					*						**		***	*	*				**			*																	*								**						*																																	*							*																**								*				***	*								*							*				**	**	**						***													**										**								**					*		*											**							*	**			**						***						**					**												**									*									*																	***																																							**												**															**							*						*					*								*	*									**											*	*		**	*																									*												*																			**										*												***			*								**		**				**					**			*			*		**	*							**													*										**						*											*	***		*							*						**													*																*											*																																		*																									*				**			*	*			*						*																											**																		*											*			**		*						*									*						*												*	*	*									**											*																					***						**
KLK10	0.58939	0.55785	-0.51783	0.3799	0.22057	-0.03726	-0.2274	-0.01681	0.43768	0.36847	-0.21215	-0.11472	0.50783	0.72409	0.36083	-0.28249	-0.42934	-0.17115	0.4041	-0.39185	-0.31913	-0.29049	-0.12494	-0.17669	-0.33736	-0.4414	-0.28469	0.11624	-0.07284	-0.72	-0.24337	-0.80417	-0.11513	0.02342	-0.27969	-0.17013	-0.38055	-0.38828	-0.27355	0.28325	-0.32658	0.81717	-0.6596	-0.6881	0.69306	-0.56518	0.00467	-0.18941	-0.34235	-0.39194	-0.12286	-0.26737	0.40162	-0.35472	0.34927	-0.57311	-0.42833	-0.64733	0.74457	-0.40773	0.10952	0.61738	0.03916	-0.55113	0.71794	-0.67602	0.58298	-0.55564	0.24962	0.65933	-0.54699	-0.82143	-0.71141	-0.82372	-0.18916	-0.10884	-0.02664	0.15079	-0.57079	-0.29051	-0.55252	-0.42281	-0.26481	-0.19504	0.45842	1	-0.86745	-0.54082	-0.81288	-0.44241	0.43896	-0.53576	-0.64383	0.62259	-0.07002	-0.30402	0.0478	-0.70009	0.56607	-0.24971	0.5034	-0.20158	0.07348	0.57846	-0.60132	-0.6301	-0.28928	0.41384	-0.20556	-0.0598	0.53492	-0.37531	0.25162	0.63713	0.17657	0.64008	-0.90564	-0.71504	-0.44724	0.20634	0.31126	0.0638	-0.27967	0.56134	-0.33413	-0.20813	-0.52554	-0.55444	0.35394	-0.17632	-0.41845	0.01857	0.18957	0.53093	-0.29249	0.63581	-0.33328	-0.43263	-0.14749	-0.05487	-0.40618	-0.02001	-0.38028	-0.07271	0.28547	-0.45046	0.43865	0.06192	-0.08786	0.56931	-0.35758	-0.25399	0.42534	-0.58325	-0.2842	-0.28336	-0.07738	0.19666	0.5533	-0.78227	-0.12	0.25457	-0.47242	-0.31153	0.37511	0.04365	-0.72233	-0.06715	-0.27314	-0.32527	-0.21883	-0.24781	-0.63694	0.08088	-0.33032	0.24165	-0.46414	-0.50092	-0.26651	-0.25274	-0.4033	-0.08705	-0.54606	0.41913	0.2299	0.11684	-0.21765	-0.09092	0.05858	-0.08626	-0.32162	-0.21348	-0.20416	0.43135	0.46711	0.41447	-0.04892	-0.11115	-0.38775	-0.22142	-0.66925	-0.57956	0.20637	0.57227	0.27828	-0.01554	0.75593	-0.10919	-0.2033	0.82758	0.22949	-0.18549	-0.12143	0.55654	-0.1772	-0.34726	-0.10907	-0.5466	-0.43905	-0.1386	-0.60763	-0.20958	-0.40089	-0.48875	-0.43871	-0.07059	-0.12042	-0.353	0.24128	0.16875	-0.13844	0.28416	-0.08998	-0.27028	-0.39809	-0.39041	0.101	-0.39668	-0.39804	0.61668	0.11319	0.15501	-0.18258	0.65166	-0.01068	-0.64657	0.5609	-0.11033	-0.18938	0.10589	0.61038	0.82226	-0.17278	0.55132	0.84804	0.10056	0.05365	0.03604	0.1	-0.27508	0.47025	0.08424	-0.28602	-0.11837	0.63065	0.57321	-0.57642	0.45719	0.65131	-0.04239	0.53423	0.30816	-0.65719	-0.44979	-0.34383	0.45678	0.29878	0.86636	-0.73912	-0.23641	0.84422	0.41489	-0.15314	0.07074	-0.18041	-0.2512	-0.07044	0.61683	-0.37817	0.27542	-0.31367	-0.71253	-0.29907	-0.44214	-0.55884	-0.55774	-0.27934	0.50712	0.4521	-0.2476	0.78725	0.25043	0.54596	-0.0392	0.34941	-0.17784	0.07376	-0.14275	-0.08499	-0.54884	-0.56824	0.66705	0.87014	0.70386	0.41329	0.26941	-0.19461	0.24621	0.44368	-0.76077	0.54929	0.33181	0.589	0.0585	-0.53834	0.68473	0.60407	0.36485	-0.63069	-0.25654	0.35619	0.13896	-0.44204	-0.30038	-0.39389	0.44372	0.20398	0.23611	0.18359	-0.41783	-0.63477	0.16425	-0.53796	-0.57488	0.04054	-0.23569	-0.70878	-0.76408	0.55098	-0.01732	0.65599	-0.75542	0.75805	0.22949	-0.18307	0.27556	0.38066	0.17664	-0.75605	-0.10161	-0.732	-0.02845	-0.49624	-0.39005	-0.21928	0.25173	0.07509	-0.2695	-0.82704	0.01468	0.25704	0.15781	0.13812	0.58019	0.62685	-0.04733	-0.67694	-0.42297	0.384	-0.60379	-0.17	0.22633	-0.53203	-0.39098	-0.42892	-0.33685	-0.27183	-0.56287	-0.03624	0.11136	-0.83249	-0.60794	-0.21548	-0.21264	-0.07644	0.29856	0.10748	-0.31889	-0.09453	-11.8927	0.39306	0.26105	-0.29294	0.54362	-0.72258	-0.64038	-0.18246	-0.78472	-0.48805	-0.17953	0.33702	-0.77122	-0.54722	-0.64805	0.75125	0.04009	0.31974	0.65531	-0.02188	0.39204	0.41263	-0.43361	0.52754	-0.10361	-0.37057	-0.39525	0.58486	0.57614	0.14427	0.75811	-0.58725	0.23497	0.11375	0.45819	0.30432	0.05432	-0.69358	-0.20552	0.59632	0.17059	-0.87882	0.49273	-0.64747	-0.08797	-0.71714	-0.02009	-0.18898	-0.01391	-0.78135	0.3399	-64.3222	-0.07347	-0.07019	0.58826	0.66035	-0.35412	-0.77417	-0.18567	0.01919	-0.23139	0.5376	0.06117	-0.00907	-0.63896	0.11322	-0.21679	-0.71354	0.03413	-0.66326	0.65048	-0.19714	0.08852	0.8721	0.00109	-0.09594	0.3743	-0.66764	-0.12758	0.16757	-0.10081	0.65434	-0.03814	0.61565	-0.73371	0.46049	0.16382	-0.46794	-0.59501	0.02665	-0.25989	-24.6221	-0.29965	0.49147	-0.10504	-0.80856	-0.29177	0.05972	-0.70094	0.63442	-0.58273	-0.358	0.42557	-0.00796	0.46227	0.54283	-0.37207	-0.51831	0.24526	-0.13646	-0.2462	-0.69977	-0.22964	-0.33158	0.75142	-0.56098	-0.15012	-0.39822	0.5996	-0.1949	-0.48199	-0.30181	-0.07799	-0.5955	0.35517	-0.15909	0.06101	0.26059	0.07009	0.08432	0.4039	-0.76597	0.74349	0.49723	0.22576	-0.83307	-0.48286	-0.2525	0.82495	0.09403	-0.35744	0.1613	0.04195	-0.04192	0.40244	0.23222	0.13239	0.55135	0.37353	0.03883	-0.5195	0.2964	0.61961	0.19906	0.21428	-0.59338	-0.04656	0.77197	-0.19508	-0.17425	-0.32654	0.52854	0.44616	0.67105	0.48247	-0.73429	-0.0641	-0.90246	-0.64485	0.13626	-0.09577	0.74418	0.55643	0.59492	0.7307	0.03643	0.80769	-0.00424	-0.62473	-0.17807	-0.05431	-0.41029	0.03491	0.26317	-0.64524	0.32295	0.3087	-0.05861	0.03602	0.39064	-0.67475	-0.85499	-0.80065	0.11908	0.00313	0.38438	0.38801	-0.15536	-0.49701	0.76474	0.33451	0.34469	-0.11833	0.42738	0.39012	0.42117	0.72988	-0.68382	0.42177	0.57855	0.67463	-0.66634	-0.14637	0.15443	-0.3337	-0.62318	0.21767	-0.5118	-0.71448	0.26674	-0.07254	-0.45876	0.39967	0.59919	-0.71768	0.26012	-0.34254	0.39195	-0.35639	-0.64406	0.42524	0.35541	0.58693	0.75552	-0.11277	-0.11742	0.58957	0.51431	-0.85069	0.21834	0.48855	0.36633	0.34363	-0.27612	0.56599	-0.54098	0.49701	0.01872	0.40107	-0.48628	0.20476	0.60266	0.14362	-0.33683	-0.44153	-0.50853	0.27786	0.08388	-0.67516	-0.73218	-0.05828	-0.85294	0.58619	-0.07812	0.22289	-0.33273	-0.56704	-0.36358	-0.48506	-0.32828	-0.66629	-0.25634	-0.60609	-0.46969	0.25878	0.73404	-0.22501	0.23739	0.04695	0.28378	0.20735	-0.18324	-67.0193	-0.34872	0.12442	0.8827	-0.89044	0.29877	-0.19322	-0.32238	-0.38805	0.95686	0.52404	0.58377	0.73761	0.09231	0.42958	-0.80706	-0.18441	-0.55927	-0.44861	0.04422	-0.36811	-0.19909	0.09433	-0.32944	-0.31507	-0.49526	-0.40945	-0.55693	0.18339	0.38248	0.68965	0.37216	-0.48573	-0.18267	0.55929	-0.58779	0.15131	0.20566	0.59336	0.31252	0.61056	-0.23148	0.15846	0.2661	0.42424	0.31779	0.41884	-0.3684	0.30613	-0.59842	-0.36415	0.5834	0.2122	0.61631	0.03694	-0.56017	-0.83621	0.47971	0.01786	-0.42372	-0.3379	-0.25486	-0.11121	0.20362	-0.08933	0.48203	-0.37174	0.29115	-0.8059	-0.1103	0.19083	0.0738	-0.15543	-0.06893	-0.01403	-0.49414	-0.5011	0.46106	0.73071	0.44895	0.42096	0.62424	0.52741	-0.27754	-0.60196	-0.3939	0.02085	0.36911	-0.35445	0.08924	0.7848	-0.3136	0.6807	-0.23027	-0.87643	-0.25162	0.25037	0.18323	0.57407	0.77074	-0.48417	0.21521	0.47126	0.12368	-0.68437	-0.01611	0.17397	-0.45241	0.57539	0.30047	-0.32944	-0.66987	-0.31901	-0.15162	0.23164	0.26244	0.56659	-0.56821	0.49879	0.64071	-0.30893	0.47843	-0.68021	0.57222	-0.44924	-0.55909	-0.38784	0.40086	0.44976	0.55517	-0.17388	-0.23972	0.43025	-0.30171	-0.06565	-0.21596	-0.59584	-0.17306	-0.61276	0.17054	-0.05324	0.09398	0.19084	-0.59709	-0.45695	0.12873	0.05445	0.26814	-0.2998	0.06087	-0.33796	0.3216	0.20816	-0.21233	0.15838	0.41207	0.57852	-0.55814	0.44794	0.45769	-0.64031	-0.56869	-0.38091	-0.63811	0.0351	-0.05012	-0.26272	0.33793	-0.45405	-0.85294	-0.6727	0.23758	0.42873	-0.90536	-0.11415	-0.37697	-0.40234	0.46637	0.36716	0.26858	0.42988	-0.28887	0.51365	0.77311	0.56575	-0.25669	-0.37456	-0.17076	-0.49026	-0.00971	0.60149	-0.30107	-0.89314	0.68048	-0.64401	-0.07371	0.454	-0.54767	-0.64933	0.55243	0.01452	-0.03864	-0.07078	-0.01608	0.87235	-0.61936	-0.07702	-0.12483	0.41786	0.25308	0.35954	-0.9155	0.44965	0.241	-0.19505	-0.33229	-0.21038	0.43248	-0.71306	-0.5177	-0.66924	-0.35678	-0.11154	0.69822	-0.30039	-0.4125	-0.56227	-0.33832	0.34017	0.34167	0.00499	-0.5799	-0.23757	0.03322	-0.62966	0.264	-0.09302	-0.69753	-0.29267	0.62314	-0.51064	0.14232	0.66257	0.11231	-0.78291	-0.2423	-0.84765	-0.70967	0.31472	-0.41227	-0.30822	-0.65864	-0.43507	0.03302	-0.90034	-0.35196	-0.7077	0.45248	-0.66768	-0.44569	-0.60266	-0.10323	0.35798	-0.45113	0.02937	0.20978	-0.32055	-0.57757	0.21706	-0.63525	-0.5205	-0.53209	0.80427	-0.00923	-0.43326	0.88598	0.11531	-0.13942	-0.3448	-0.21626	-0.46413	0.26521	-0.62912	0.73909	0.55822	-0.49853	-0.4311	0.38663	-0.28659	-0.5939	0.42979	-0.56668	-0.6435	-0.34694	-0.24488	-0.75457	-0.31643	-0.35654	-0.04445	0.34435	-0.5114	0.08715	0.59764	0.20739	0.05922	0.31628	0.15684	-0.44282	0.00507	-0.18024	0.33892	0.47872	-0.28134	-0.3069	0.77295	0.20457	-0.44087	-0.59534	-0.52479	0.41864	0.35464	-0.15757	0.14985	-0.07816	0.86742	-0.63884	0.33313	-0.50698	-0.58619	-0.41524	-0.76244	0.69228	0.31699	0.00348	0.2484	0.36477	-0.0695	-0.18126	0.50358	-0.10968	-0.60652	-0.69027	-0.15371	-0.13185	-0.513	0.23387	0.16768	0.29297	-0.30176	-0.33093	0.03038	0.15157	0.02711	0.32848	-0.70006	0.29607	-0.8038	0.44397	0.37133	-0.44227	-0.69385	0.44016	0.26139	0.44557	-0.04653	-0.44848	0.40583	-0.84528	-0.28499	-0.45406	-0.38158	-0.2771	0.11302	0.26361	-0.08098	0.35492	-0.71585	-0.78837	-0.2076	-0.37658	-0.46461	0.57946	-0.10928	0.1175	-0.68842	-0.05616	0.01688	-0.28104	0.19602	0.47125	-0.04319	0.18472	-0.76798	0.28622	0.03981	-0.0783	-0.32663	-0.13647	-0.03081	-0.44777	-0.69854	-0.24977	-0.57025	-0.28417	-0.14834	0.57115	0.64829	-0.88248	0.55657	0.25572	-0.77328	0.19134	-0.53052	-0.3667	0.47156	0.24885	-0.54699	-0.07041	-0.15175	-0.06595	0.01831	0.17928	0.45168	-0.18797	0.69748	-0.29206	-0.42119	0.1731	0.83531	-0.03495	-0.67078	0.31988	-0.54052	0.1042	-0.67662	-0.08145	-0.65876	-0.39908	-0.56948	-0.20849	0.45368	0.52829	-0.64	-0.80483	0.51866	-0.75769	-0.02914	-0.86445	0.66195	-0.23452	-0.16291	-0.51912	-0.48623	-0.57957	0.31064	-0.42878	-0.705	-0.52517	0.14325	-0.77796	-0.31946	-0.12826	0.05225	-0.29907	-0.84985	-0.75537	-0.02131	-0.10745	0.02831	-0.15963	0.26802	-0.47808	-0.33638	-0.36846	0.08726	-0.1147	-0.26975	-0.28932	-0.28619	0.16837	0.2383	0.19086	-0.43444	0.05881	-0.26563	0.49034	-0.17465	-0.86352	-0.53475	-0.19981	0.57227	-0.25866	-0.57846	-0.29613	-0.24098	-0.02334	0.49838	0.12755	-0.26227	0.4897	0.5088	-0.44552	-0.75644	-0.34597	-0.44271	0.67486	-0.01979	-0.17307	-0.36993	0.10372	-0.30412	-0.33047	0.2751	-0.22102	0.08922	0.48945	0.03436	-0.64849	0.05037	-0.80598	-0.61814	-0.33693	-0.31123	-0.32004	-0.29144	0.17557	-0.39937	-0.50585	0.33041	0.73269	0.28982	-0.03303	0.01894	0.38729	0.14288	0.70717	0.21348	-0.24843	0.42849	-0.59287	0.18378	-0.62807	-0.01087	0.3429	-0.82243	-0.15584	0.38812	-0.35865	0.24053	-0.1163	0.31217	-0.33591	0.23628	-0.23165	0.16231	-0.37074	-0.46322	-0.02972	0.46632	-0.37288	0.41698	-0.04305	-0.01619	-0.36163	0.29843	-0.2798	-0.36741	-0.32757	0.109	-0.36875	0.82437	-0.37636	-0.59584	-0.24631	-0.31483	0.69626	-0.33324	0.04684	-0.14497	-0.57197	-0.51118	-0.61019	0.29365	-0.06399	0.7734	-0.17873	-0.51541	0.63846	-0.37889	0.19748	-0.88218	-0.67612	0.62333	0.59495	-0.49569	0.1889	0.02199	-0.58969	0.40705	-0.29697	-0.08822	-0.03613	-0.13859	0.12878	0.05448	-0.68962	-0.86614	0.11071	-0.75835	0.16546	-0.64051	0.10062	-0.58496	-0.83272	-0.47145	0.08695	-0.10666	-0.69058	0.46327	-0.69778	0.50451	-0.02751	-0.12433	-0.25358	0.4099	-0.08801	-0.28153	-0.09072	-0.35606	0.1933	0.27143	-0.26174	0.44574	-0.24271	0.53619	-0.19126	-0.44233	-0.42761	-0.28059	-0.11534	-0.19712	-0.28168	-0.5336	0.13785	-0.10002	78.0846	-0.66191	-0.10797	0.38561	-0.07105	-0.35058	0.05308	-0.41986	0.41525	-0.24941	0.49583	-0.04433	-0.29811	-0.77586	-0.01714	-0.22585	0.61746	0.35217	0.52444	-0.14582	0.53246	-0.16663	-0.48968	-0.62069	-0.72151	-0.30594	-0.20556	-0.39078	0.10242	-0.05054	-0.80249	-0.70312	-0.65006	-0.65427	0.02898	-0.29036	-0.25154	0.38261	-0.11019	-0.02644	-0.45117	0.22642	0.09808	-0.31449	-0.35439	0.54789	0.00545	-0.35433	0.47476	0.58371	-0.56546	0.66838	-0.53283	0.82082	0.27152	-0.65403	-0.04824	0.24601	0.33138	0.31759	-0.0895	-0.34941	0.04115	0.29462	-0.16633	0.11798	0.61891	-0.27831	0.71232	0.42003	0.40053	0.41531	-0.46025	0.32875	-0.32716	0.50378	0.38078	-0.21434	0.09273	0.54233	0.68498	0.42874	-0.3965	-0.45943	0.19139															*																*		**										**	*	*	*													*	*						*	*				*		**	*	**												***	**		**				*					*																*		*	***	*																		*																								**							*						*																												*						*			**																																		*		*						**			**														*				*					**	*		**											*									**											*	**	*						*						*															*						*	*			*	*	*						*		*								**								*														**														*	*		**				**		*	*			*												*							*				***		*		*				**						*		**							*			*		*	*			**				*				*			*											**			*	*												*			*																	**	*			**			**																			**						*		*		***	*			*			*		**								*						*	**	**							**							*	*			*	*							*						*					*				*					**																				*	*		**									*					*										***	***					***			*			**															*																										**												**										*												**		*		***					**					*							*								*			*																																						*			*						**	*			***										**									***	*	*				*						***							***							*		*			*														*					*		**		**	*				*			***		*		*											*			**			***								*									*			*																			**										**	*					*	*										*													*		**				*							**									*	**							*								**								*						*	***			**														*				**		*				*		*						*	**		*		**	*								*			**					**	*																						**															*			*												*		**										*						*									**																										**					*									**			*			***	*														*	**		*		*			**				*		*																											*												**											*						**	*	*	*																		*		**		*													*												*
ADCY6	-0.61904	-0.69361	0.42383	-0.54041	-0.4277	0.0267	0.08527	-0.13777	-0.67256	-0.3773	0.0525	0.12816	-0.73638	-0.75421	-0.47048	0.23505	0.55314	0.08299	-0.34945	0.34074	0.39622	0.54617	-0.1632	0.04281	0.61813	0.5809	0.29518	-0.33236	-0.02438	0.69542	0.24087	0.72716	0.42103	0.1718	0.1124	0.29137	0.34754	0.45445	0.40923	-0.13804	0.44316	-0.76916	0.4531	0.51611	-0.82959	0.72316	-0.08098	0.33953	0.31297	0.02612	0.10761	0.27917	-0.23103	0.49726	-0.18903	0.71318	0.38224	0.57176	-0.609	0.28874	-0.33355	-0.62137	0.15892	0.4124	-0.65219	0.66769	-0.50482	0.66503	-0.45351	-0.76669	0.43881	0.90964	0.87419	0.89042	0.28183	0.31101	-0.10556	-0.06179	0.45354	0.12261	0.6822	0.64279	0.62703	0.30674	-0.27265	-0.86745	1	0.58555	0.95045	0.39579	-0.57318	0.53948	0.67799	-0.41378	-0.12861	0.43024	0.06475	0.72185	-0.44871	0.1653	-0.33928	-0.09927	0.20099	-0.55816	0.60997	0.65124	0.35407	-0.54351	0.04076	0.08886	-0.73153	0.6244	-0.27778	-0.59384	0.02958	-0.70148	0.75001	0.63192	0.32337	0.01644	-0.2668	0.10181	0.43533	-0.5239	0.27158	0.10485	0.63493	0.39378	-0.17462	0.4493	0.25798	0.02351	-0.25735	-0.40567	0.13131	-0.83723	0.36829	0.50904	0.23499	0.11158	0.5753	0.09586	0.57947	0.01998	-0.12902	0.64396	-0.56976	-0.04278	0.0536	-0.54401	0.49267	0.55744	-0.58382	0.86128	-0.0455	0.47724	-0.13551	-0.26737	-0.67391	0.65803	0.08889	0.06391	0.55495	0.31727	-0.56397	-0.13305	0.65598	-0.04126	0.51036	0.52121	0.47714	0.35905	0.6209	0.08049	0.39879	-0.32611	0.36908	0.32487	0.19146	0.49052	0.16363	0.13318	0.48241	-0.47716	0.02364	-0.03443	0.10546	0.32749	0.01737	0.37894	0.30639	0.16102	0.49853	-0.27609	-0.05558	-0.30951	-0.09764	0.01472	0.32443	-0.06135	0.46691	0.64792	-0.32985	-0.45072	-0.04926	-0.19194	-0.55941	-0.07401	0.08316	-0.75489	-0.14617	0.47611	0.22847	-0.32421	-0.01206	0.32474	-0.16617	0.78398	0.59548	0.45422	0.43955	0.46267	0.42914	0.59413	0.38501	0.08419	0.33424	0.57795	0.05733	-0.27699	0.48547	-0.10546	-0.12166	0.35399	0.54466	0.32746	-0.15444	0.14614	0.6244	-0.51	0.12848	-0.0941	0.41776	-0.71585	0.18098	0.58801	-0.69299	-0.1159	0.41061	-0.37809	-0.53176	-0.63185	0.24452	-0.65521	-0.9191	0.1161	-0.01755	0.21103	0.15738	0.60896	-0.61838	0.29301	-0.02061	-0.07987	-0.48615	-0.59712	0.43204	-0.54333	-0.59897	0.2154	-0.45996	-0.40384	0.69907	0.36256	0.4197	-0.55087	0.05495	-0.72383	0.76481	0.29407	-0.86214	-0.43518	-0.09691	-0.01696	0.26883	0.5599	-0.24018	-0.36526	0.69854	-0.27398	0.28484	0.59627	0.22125	0.09739	0.65849	0.7405	0.50015	-0.38357	-0.30062	0.5717	-0.77871	-0.55389	-0.35299	-0.00297	-0.41753	0.4464	-0.02792	-0.10928	0.39306	0.63149	0.53364	-0.68658	-0.81546	-0.77135	-0.29982	-0.18015	0.15695	-0.09565	-0.68638	0.62327	-0.66884	-0.4112	-0.63886	0.09011	0.2249	-0.53095	-0.52597	-0.29009	0.53395	-0.01017	-0.20497	-0.10744	0.18062	0.64795	0.26358	-0.44785	-0.12652	-0.0607	-0.14201	0.50303	0.61546	0.1979	0.63118	0.28438	0.26591	-0.11727	0.88367	0.72155	-0.4469	0.11842	-0.63549	0.75929	-0.64858	-0.14156	0.17738	-0.28697	-0.32977	0.01565	0.68324	0.03354	0.51553	0.12883	0.37448	0.43155	0.01748	-0.31859	-0.11046	0.40808	0.82643	0.20502	-0.2981	-0.01396	-0.33032	-0.77525	-0.68787	-0.22122	0.69389	0.59992	-0.52904	0.66748	0.06601	-0.39201	0.6396	0.41851	0.36578	0.58759	-0.09464	0.61443	-0.28358	-0.30645	0.82886	0.55845	0.17084	-0.07321	0.0171	-0.49756	-0.01663	0.20053	0.2824	-0.02955	-0.54295	-0.28794	0.48783	-0.73036	0.74091	0.31228	0.44736	0.57047	0.52688	0.44099	-0.11573	0.61515	0.46773	0.67333	-0.72576	-0.32412	-0.27853	-0.69485	0.04065	-0.18021	-0.34036	0.64281	-0.55153	-0.19275	0.18728	0.33288	-0.55464	-0.76211	0.10655	-0.85553	0.74231	0.10393	0.11717	-0.51229	-0.3499	0.22034	0.58663	0.35902	-0.53579	0.02938	0.73426	-0.57505	0.67062	0.0819	0.77293	0.0044	0.13568	0.02528	0.68555	-0.30788	0.01779	-0.09397	0.25491	-0.38628	-0.60161	0.44726	0.90506	0.05696	-0.08607	0.34414	-0.47907	0.10732	0.1658	0.5979	-0.23059	0.02286	0.79434	0.22144	0.7217	-0.79057	0.16262	-0.11669	-0.77116	-0.17688	0.27619	-0.24868	0.78377	0.51526	-0.05664	0.13439	-0.65204	-0.30245	-0.74184	0.78149	-0.35506	0.13805	0.24128	0.27996	-0.06534	0.38295	0.1101	0.59605	-0.69769	-0.04901	0.7607	0.13158	0.13492	0.54079	-0.70606	0.48391	0.4264	-0.55979	-0.19743	-0.59515	-0.59337	0.11803	0.57537	-0.25653	0.22987	0.29385	0.76942	0.50242	0.26832	-0.75612	0.62359	0.06531	0.12923	-0.68601	0.10686	0.31395	0.36445	0.12932	0.76566	-0.22487	0.14743	0.14005	-0.33746	-0.23623	-0.31038	-0.34412	0.65908	-0.69039	-0.54647	-0.17071	0.80972	0.67693	0.52876	-0.799	0.06368	0.1988	0.06658	-0.33687	0.42376	-0.44614	-0.42013	-0.18089	-0.70355	-0.48931	0.23458	0.47926	-0.12386	-0.59934	-0.21172	-0.1294	0.63715	-0.02851	-0.58997	0.21931	0.34212	0.34594	-0.25897	-0.26711	-0.81307	-0.27352	0.63105	0.03689	0.84649	0.61938	-0.21885	0.30249	-0.86321	-0.73783	-0.56575	-0.63107	0.06145	-0.80866	-0.07214	0.82535	0.53184	0.11651	0.24022	0.15016	-0.27591	0.33783	-0.32235	-0.47885	0.33144	-0.01502	-0.64173	0.62386	0.79123	0.934	-0.34728	0.47232	-0.54417	-0.27586	0.36042	0.4473	-0.62332	0.0744	-0.57839	0.22888	-0.4259	-0.23518	-0.20665	-0.58323	0.64323	-0.56001	-0.58944	-0.76611	0.58732	0.11095	-0.53385	0.17436	0.6061	-0.33994	0.19502	0.44847	-0.2295	0.11679	0.80492	-0.47557	-0.75376	0.63322	-0.27791	0.36115	-0.44639	0.53637	0.69129	-0.46459	-0.41592	-0.27931	-0.691	0.02935	0.30672	-0.68996	-0.62446	0.81217	-0.25958	-0.36447	-0.43344	-0.56817	0.52349	-0.61657	0.49312	-0.65181	-0.03891	-0.15308	0.54222	-0.0889	-0.59517	0.01484	0.61781	0.44155	0.51782	-0.19445	-0.21969	0.66411	0.5806	-0.01958	0.8328	-0.72247	0.23706	0.03095	0.52578	0.51553	0.55406	0.50064	0.3015	0.56158	0.26686	0.49386	0.5221	-0.32099	-0.87882	0.24326	-0.00557	-0.02629	-0.04553	-0.21804	0.0805	0.18762	0.06411	0.20968	-0.70954	0.92615	-0.25997	0.23697	0.16108	0.46858	-0.81649	-0.22989	-0.63717	-0.57108	-0.29561	-0.40164	0.74834	0.0763	0.61003	0.5509	0.24148	0.34646	0.25692	-0.22613	0.40251	0.12305	0.35188	0.44472	0.76272	-0.24968	-0.54024	-0.43867	-0.18367	0.68304	0.11909	-0.35437	0.6648	-0.09356	-0.00527	-0.28292	-0.4219	-0.58631	0.16097	-0.19828	0.01645	-0.323	-0.29999	-0.45821	0.4239	-0.20624	0.43862	0.0918	-0.70172	-0.11083	-0.4872	0.09816	0.79073	0.91943	-0.44401	0.20331	0.62089	0.20217	0.45422	-0.04471	-0.27124	-0.13685	-0.31873	0.43993	-0.30727	0.55879	0.1149	-0.33703	-0.21919	0.39293	-0.12108	0.0669	0.45532	0.66604	-0.22114	-0.79733	-0.31861	-0.28459	-0.54124	-0.69653	0.1765	0.52464	0.52933	0.09617	-0.45849	0.46963	-0.29901	-0.83178	0.43255	-0.53649	0.51592	0.82873	0.07757	-0.2628	-0.30129	-0.45783	-0.80533	0.30903	0.08151	-0.63942	-0.33808	0.77507	-0.00116	-0.1151	0.34583	-0.65197	-0.09295	0.03236	0.71229	0.14978	-0.07762	-0.27724	-0.39552	-0.65246	0.59647	-0.26699	-0.45591	0.57962	-0.33604	0.69921	-0.58094	0.43531	0.34448	0.39516	-0.41167	-0.53265	-0.34546	-0.09362	0.13713	-0.19911	0.38361	0.1574	0.42453	0.36664	0.11482	0.45629	-0.03913	0.00976	0.12368	-0.04512	0.51988	0.33519	-0.19241	-0.03079	-0.37508	0.43184	-0.071	0.39315	-0.25736	0.02262	-0.09326	0.01569	-0.55052	-0.65588	0.77636	-0.57091	-0.37171	0.48976	0.49251	0.09675	0.58331	-0.18459	0.17216	0.39561	-0.27339	0.51234	0.67582	0.57436	-0.05259	-0.74266	0.89808	0.45659	0.6633	0.18563	-0.52562	-0.50183	-0.3235	-0.28259	0.34395	-0.27978	-0.56311	-0.50401	0.41953	0.12797	0.25066	0.6423	0.07039	-0.52047	0.3839	0.91021	-0.58957	0.42589	0.28951	-0.60515	0.32023	0.71972	-0.81502	-0.22082	-0.29886	0.00571	0.17645	-0.90255	0.55607	-0.07292	0.03453	-0.52408	-0.40442	-0.47132	0.83674	-0.25329	0.04129	0.38294	0.18355	0.38179	-0.72414	0.78492	0.24958	0.6024	0.39025	0.16053	-0.66029	0.41943	0.39631	0.67981	0.25388	-0.17803	-0.49204	-0.24777	0.55265	0.58693	0.18988	0.5504	-0.22864	0.30739	0.74878	0.39929	-0.52014	0.42258	-0.48394	-0.46271	-0.21431	0.77081	0.11657	0.81466	0.80992	-0.44936	0.40605	0.50843	0.4922	0.40069	-0.21852	0.8691	0.35507	0.66322	-0.43752	0.85652	0.19197	0.36437	0.02972	-0.25015	0.2326	-0.01872	-0.36153	0.26291	0.80369	-0.05966	0.5441	0.20423	0.38128	-0.71682	0.30967	0.54878	-0.71233	-0.14446	0.27306	0.27751	-0.01789	0.20455	-0.08481	0.54901	-0.67389	-0.59527	0.3274	0.37104	-0.48933	0.42476	0.44325	-0.3853	0.51785	0.56749	0.48747	0.11911	0.73389	0.59197	0.48503	-0.04012	-0.45885	0.58678	0.0683	-0.69278	0.05302	0.03651	-0.45226	-0.12017	0.31294	0.09411	0.41023	-0.69662	-0.57495	0.60983	0.21791	-0.81346	-0.05033	0.593	0.47492	0.60059	-0.46082	-0.41021	0.3388	-0.2458	-0.06402	-0.87254	0.7885	-0.18634	0.2978	0.66679	0.65362	0.74714	-0.71015	-0.59044	0.1536	-0.07128	-0.37706	-0.08115	0.15165	-0.47619	0.17469	0.807	0.34855	-0.03064	0.10582	0.21373	-0.28707	-0.46239	-0.46775	0.10566	0.3033	-0.16837	-0.12293	-0.20057	-0.33519	0.65981	-0.39296	0.7899	-0.18632	-0.53852	0.26703	0.61668	-0.0738	-0.56576	-0.26848	0.39514	0.55504	-0.29606	0.83334	-0.01139	0.56989	0.2916	0.105	-0.0362	-0.24481	0.11401	-0.2416	0.55693	0.71323	0.18036	0.50417	0.37293	-0.47648	-0.03954	0.1679	0.54381	-0.05174	-0.24077	0.38179	-0.17388	-0.37493	-0.31426	-0.12962	0.57405	-0.05719	0.09031	0.20873	0.14356	0.37599	-0.27114	0.54407	0.74228	0.15981	0.38266	0.06605	0.05743	-0.66979	-0.58145	0.84199	-0.63283	-0.12462	0.86064	-0.29054	0.64776	0.15922	-0.56358	0.00608	0.3916	0.34831	0.48838	0.34002	-0.13123	-0.10734	-0.35099	0.36694	-0.83539	0.51919	0.24162	36.4363	-0.88296	-0.38285	0.74342	-0.46664	0.56368	-0.24214	0.30128	-0.10036	0.7086	0.58756	0.33018	0.27458	-0.27197	-0.65785	0.66787	0.66113	-0.39226	0.81926	0.07557	0.94623	-0.65411	-0.03989	-0.09291	0.71529	0.44221	0.47356	-0.51172	0.51241	0.78784	0.58739	-0.13285	0.81738	0.50093	-0.23421	-0.38491	0.60742	0.70822	0.69972	-0.23349	0.38853	-0.27499	0.22589	-0.04395	0.57979	0.33946	0.53328	-0.04507	-0.15833	0.34578	0.05527	0.06639	0.09972	-0.25329	0.10366	0.61468	0.00987	0.05272	-0.43699	0.28034	0.63096	0.54362	0.36396	-0.47672	0.10765	0.46586	0.61528	0.0486	0.20789	-0.44893	0.07266	0.24114	-0.25997	-0.62142	0.6628	0.77793	0.19439	0.62575	-0.73073	0.07246	0.15055	0.41465	0.25012	0.51823	0.33206	-0.24388	-0.06195	0.13906	-0.43293	0.08212	0.79485	-0.16603	0.63535	0.4424	0.41508	0.35305	0.54936	0.20668	-0.38199	0.20918	0.52492	-0.3859	-0.67259	-0.21722	0.20097	0.23529	-0.49848	-0.04341	-0.74402	-0.30882	0.4846	-0.07102	0.56603	-0.28678	0.7333	-0.14691	-0.5273	0.80479	-0.1717	-0.52134	0.35514	-0.50029	0.34241	-0.15481	0.48775	-0.03386	0.28052	-0.03425	0.52958	0.62931	0.23881	-0.61122	0.19267	-0.42801	0.39217	-0.36981	0.43692	-0.15436	0.48822	0.46326	0.21079	0.17306	0.26597	-0.82535	0.44254	0.6302	0.05756	0.10902	-0.72652	0.21695	0.01762	0.37091	0.43186	0.64746	0.71356	-0.28682	0.27047	-0.58866	-0.05486	0.4383	-0.65668	0.50123	-0.01267	0.72731	0.57552	-0.56319	-0.72118	0.33718	-0.36676	-0.11866	0.61314	-0.11757	0.5296	0.27527	0.17206	0.06135	0.07866	0.14251	0.50753	0.94349	0.08634	0.66292	-0.36235	0.69341	-0.21024	0.71207	0.9604	0.58039	-0.2795	-0.21913	0.87401	-0.23225	0.4951	-0.32974	0.09535	0.24499	0.34783	-0.54573	-0.20974	0.37135	0.20841	0.31768	-0.08709	-0.25262	0.41033	-0.71488	0.41219	-0.51259	-0.12398	0.15203	0.43487	0.34456	0.12554	-0.0264	0.44139	0.68517	0.02448	0.30467	0.17847	0.77603	0.30906	-0.34239	0.21712	0.38084	0.18051	0.47475	-0.3775	0.25216	-0.51541	0.22175	-0.1458	0.86527	0.26367	0.39335	-0.34808	-0.43363	-0.52964	0.44056	-0.54966	0.01295	0.71187	0.43838	0.80803	0.45723	-0.01699	0.13673	-0.00621	0.31982	0.52463	0.61912	0.57811	0.56195	-0.29654	0.32641	0.43451	0.01317	0.24	0.15609	0.21203	-0.04684	-0.1363	-0.10314	0.45614	-0.22567	0.14493	0.41104	-0.26274	-0.5593	0.45714	-0.47854	0.50132	-0.70277	-0.15664	0.52933	-0.04176	-0.01894	-0.1071	-0.28934	0.09244	0.14591	0.13241	-0.05844	-0.14595	-0.13543	-0.45513	0.4365	-0.64491	-0.55669	-0.11676	-0.22953	0.70473	-0.20352	0.3771	-0.49287	-0.69718	0.49296	0.22358	-0.39103	-0.58058	-0.46343	0.28232	0.43407	-0.2433			*							*				*	*																*		*										**			**	*										*									*	*		*		**		***	***	***							*	*				**	***		***				*					*								*					*					*	*	*									*									**										*								**					*	*							*																																			*								*								**																										*			*							*	***																		*					*	**		**								*						*	*					**											*	**	**					*		*		*											*													***	*			*	*	*						*										**					**	*		*			*			*								**													*	*									*	*			*				*						*		**	*										*		*		**				*								***										**		*	**			**				**				*		*	**									*		*				*												**			*				*					**								*	*			**	*		**									*								*								**				**				**	*				**		**											*		**	***															*			**											**		*	*					*				*			*		**								*												*			**	*													***										*	***					**		*				*												*					*			*																*				**	***																				*		**				*								**				**					**			*		**				*			*					*						*																																		*	**												*			*	***		*													*				***						*	**					***							**						*	**					*			*											*							**		**	**							**		*		**									**					*			*								*												*							*								*				**										***	**			*	*	*	*									**														*		**											**										*																							*					*		**	*		**		*												**				***		*						*					*	*	*		**		***	*			*					**			**					*	*																																				*	**			*												**		*										*						*						*			**																										**					*					*	*						*			*			*													***		*		*		*	***				***															*										*				**												**									*		**																													*															*				*				*
MTSS1	-0.73043	-0.62893	0.29174	-0.46593	-0.07437	-0.2484	-0.26993	-0.2596	-0.55182	-0.47534	0.04159	0.18657	-0.52233	-0.58701	-0.67281	0.30647	0.35725	0.11867	-0.00214	-0.10663	-0.02212	0.16495	-0.29527	-0.18681	0.20887	0.29054	0.23439	-0.06977	-0.67601	0.10108	0.05411	0.22148	0.07866	0.36183	-0.3706	-0.06129	0.71298	0.24036	0.77852	-0.63617	0.10867	-0.70142	0.48728	-0.00724	-0.15204	0.36794	-0.19647	0.64825	0.56262	0.08783	-0.33406	-0.236	-0.30859	0.63333	-0.7008	0.3761	-0.16408	0.74347	-0.20734	-0.44494	-0.63352	-0.07255	0.63175	-0.03332	-0.36768	0.77146	0.04494	0.61007	-0.22109	-0.64165	0.6458	0.47681	0.48353	0.75084	0.54694	0.07801	-0.2935	0.53592	-0.01758	-0.23974	0.6451	0.60203	0.11437	0.893	-0.60118	-0.54082	0.58555	1	0.55488	0.34286	0.09433	0.13823	0.81154	-0.33034	-0.59231	0.17154	-0.53751	0.61573	-0.30317	0.5384	-0.33027	0.43057	0.20665	-0.2516	0.50187	0.63219	0.5145	-0.09188	-0.56229	0.61699	-0.71549	0.55793	-0.44926	0.03554	0.04114	-0.29737	0.38518	0.22856	0.40946	0.62201	-0.71406	-0.50015	0.72342	0.02514	0.74237	0.4444	0.91158	-0.01979	-0.70006	0.49803	0.82818	-0.70299	-0.67782	0.01266	-0.0148	-0.37498	-0.20343	-0.28756	-0.21138	-0.4741	0.47385	-0.37229	0.28286	-0.27754	0.46742	0.32958	0.10785	0.455	-0.09518	-0.32944	0.7153	0.34322	0.13031	0.4668	0.32928	0.70148	0.32564	0.04992	-0.36661	0.24636	-0.10963	-0.2515	0.19411	0.5466	-0.59719	-0.68229	0.0796	0.03757	0.2098	-0.07961	0.40773	-0.21587	-0.07819	-0.59555	0.12175	-0.34777	-0.24287	0.2099	-0.46487	0.25433	-0.35589	-0.39683	0.08786	-0.61319	-0.11279	-0.14432	0.7263	0.40162	-0.33385	0.0665	0.045	0.48202	0.16062	-0.83807	-0.43489	-0.35289	-0.7195	-0.4473	-0.40599	-0.04094	0.49298	0.72194	0.02585	-0.12076	-0.19928	-0.65655	-0.49137	-0.09345	0.09578	-0.26736	0.03264	0.10118	-0.02911	-0.57535	-0.50323	-0.17454	-0.48275	0.48108	0.38083	0.45227	0.06858	0.23682	0.2291	-0.00784	0.19715	-0.03236	0.55648	0.21684	-0.36883	-0.73156	-0.01946	0.22126	-0.54753	-0.49965	0.0017	-0.28479	0.52741	-0.37307	0.04627	-0.05113	-0.52377	-0.21641	0.45732	-0.22379	0.0833	0.24384	-0.38539	-0.34892	0.17798	-0.43191	0.14276	-0.19712	0.1065	-0.78673	-0.62836	-0.43443	0.56033	0.34121	0.36426	0.04245	-0.32684	0.18326	-0.34157	-0.35292	0.15286	-0.31225	0.48703	-0.31775	-0.32687	0.36291	0.23561	-0.14218	0.66558	-0.30927	0.42891	0.24232	0.05568	-0.26349	0.6647	0.41102	-0.63515	-0.17482	-0.44796	-0.66494	0.50091	0.10683	-0.32573	-0.33301	0.3769	-0.43406	-0.19954	0.14748	0.3557	-0.13208	0.49126	0.36519	0.45139	0.12505	-0.38732	0.48427	-0.30517	-0.56163	-0.63889	-0.12362	0.41501	0.57528	0.48999	0.60337	0.10736	0.57251	-0.27403	-0.01041	-0.50318	-0.43854	-0.23782	-0.23904	-0.30891	0.29587	-0.71485	0.15708	-0.14877	-0.01931	-0.33377	0.35208	0.6739	-0.11779	-0.37809	0.05939	-0.12428	-0.51433	0.16825	0.62921	-0.25099	0.47647	-0.24342	-0.25733	0.036	-0.2937	-0.73809	0.21883	0.25268	-0.25074	0.83781	-0.11392	0.25796	0.03684	0.42998	0.0558	0.15046	-0.45694	0.01629	0.48328	-0.61854	0.45146	0.24413	-0.64713	-0.52968	0.50047	0.15336	0.11671	0.31572	0.65792	-0.11404	0.18772	-0.42638	-0.47183	-0.52353	0.36868	0.67919	0.52451	0.39358	0.60172	-0.16669	-0.26135	-0.00963	-0.66883	0.62985	0.3644	-0.31608	0.4508	-0.37966	-0.8435	0.28428	0.46759	-0.04705	0.52524	-0.46598	0.48406	-0.17584	-0.67806	0.19739	-0.02019	0.16884	-0.54101	0.50002	-0.32209	0.0547	-0.27381	0.55794	-0.37391	0.10958	0.00692	0.82737	-0.66913	0.21194	-0.04021	0.10107	0.10343	0.46178	0.34969	-0.2884	0.30879	-0.15374	0.03408	-0.3286	-0.58227	0.0621	-0.49375	-0.03224	0.33805	-0.00882	0.86231	-0.05821	-0.22557	-0.32977	0.61205	0.03478	-0.62753	0.00328	-0.45222	0.2867	0.09534	0.03476	-0.59323	0.03519	-0.37146	0.07803	0.4803	-0.04275	-0.1301	0.53002	-0.2658	0.49035	0.32829	0.30993	-0.49809	-0.55168	0.68867	0.25609	-0.69281	-0.44773	-0.40951	0.49522	-0.05548	-0.18634	-0.23287	0.3571	-0.40007	-0.40595	0.15934	-0.48867	-0.28419	0.27033	0.46326	-0.62659	0.6484	0.68603	0.28106	0.47204	-0.03901	-0.35645	0.27143	-0.20442	-0.28042	0.66085	-0.08842	0.38983	0.17939	-0.43891	-0.45246	-0.64318	-0.55104	-0.21446	0.42186	-0.62752	-0.07862	0.49091	0.30987	0.49182	0.52816	0.06925	0.17999	-0.48244	-0.24086	0.42864	0.40164	-0.44781	-0.05411	-0.00235	-0.05047	0.46211	-0.29085	0.11623	-0.55233	0.14913	-0.43783	0.33051	-0.71753	0.32887	0.70359	0.28179	0.62928	-0.10087	-0.45491	0.87445	-0.31567	0.07064	-0.48147	0.08707	0.18399	0.31297	0.12211	0.44431	0.03395	0.46977	0.10366	0.24166	0.22864	-0.07182	0.11914	0.57946	-0.56555	-0.81733	-0.36062	0.35327	0.30283	0.55207	-0.33759	-0.32921	-0.08131	0.15563	0.12609	0.4231	0.37687	-0.37011	0.57512	-0.68452	0.08414	0.11119	0.13474	-0.43185	-0.52121	-0.09306	0.47577	0.75918	0.5385	-0.07256	-0.44236	0.57264	0.92863	-0.41662	-0.72817	-0.22971	0.15661	0.02515	-0.32602	0.45932	0.10965	-0.6187	0.74598	-0.54414	-0.46979	-0.44985	-0.4588	0.58534	-0.25673	-0.12873	0.23151	0.53972	-0.4894	0.40479	0.10437	-0.09676	-0.11157	-0.77723	-0.66851	0.06843	0.27519	-0.34646	0.88651	0.25303	0.707	0.3618	0.29867	-0.40343	-0.38964	0.80254	0.84395	-0.39385	-0.18576	-0.74569	-0.01621	0.23896	-0.34302	0.08943	-0.27957	0.76303	0.12063	-0.23283	-0.34263	0.21787	0.24208	-0.31931	-0.4395	0.50753	0.31458	-0.25876	0.24498	0.39024	0.50213	0.52444	0.19277	-0.26967	0.75586	-0.59537	-0.04741	0.369	-0.15313	0.37891	0.05174	-0.38962	-0.53333	-0.44441	0.4004	0.16286	0.09982	-0.14966	0.74505	-0.33038	0.30178	0.31503	-0.47442	0.6815	-0.5271	0.37098	-0.24693	0.09483	-0.306	0.25468	0.60287	-0.25175	0.60975	0.76936	0.65782	0.50734	0.63336	-0.23215	0.61701	0.30298	-0.17222	0.28251	-0.09362	0.17032	0.39786	-0.30233	0.21121	0.71804	0.26403	0.58351	0.21011	0.72339	-0.23165	0.57422	0.50834	-0.27163	-0.0824	-0.00677	0.28875	0.30506	-0.53239	-0.27188	0.67963	-0.22751	0.09663	-0.63873	0.34327	0.54774	0.68052	-0.3077	0.51484	-0.49153	-0.00878	-0.8322	-0.51717	-0.32129	0.23155	0.48314	-0.10241	0.12458	0.05288	0.2393	0.36575	0.56744	-0.10311	0.08213	0.39855	0.75179	-0.36845	0.72324	0.42353	-0.59124	-0.18398	0.19636	0.68895	0.80216	-0.16247	0.14195	-0.22448	0.60196	-0.41664	-0.32511	-0.58246	0.71185	0.32033	-0.34461	-0.53061	-0.68889	-0.84542	0.80267	-0.59854	0.07371	-0.28315	-0.75067	-0.55516	0.15405	0.4211	0.67618	0.63034	-0.1943	0.58816	0.4248	-0.2735	0.36418	-0.56763	-0.16465	-0.10621	-0.72866	0.59571	-0.44249	0.51857	-0.39013	-0.57922	-0.5709	0.59875	-0.41916	0.12943	0.7309	0.82419	0.11853	-0.48969	-0.07565	0.16121	0.1782	-0.1527	0.5633	0.55996	0.76782	0.48932	-0.2191	0.43871	0.175	-0.58148	-0.00406	0.09021	0.25157	0.4875	-0.37909	-0.43141	-0.21543	0.21875	-0.20755	0.08759	-0.46647	-0.2952	-0.65343	0.31833	-0.10267	-0.02896	-0.18111	-0.4905	-0.10946	-0.3553	0.5047	0.56436	-0.36243	-0.41613	-0.52902	-0.03644	-0.09169	-0.37097	-0.50902	0.72025	-0.34247	0.31808	-0.11403	0.84154	-0.05205	0.3033	-0.596	0.2596	-0.56178	-0.04337	-0.21336	-0.12248	0.41113	0.05207	0.203	0.24746	0.49014	-0.01577	-0.39733	0.36343	-0.49933	-0.14718	0.14542	0.22652	-0.26752	0.49567	0.41473	0.58702	0.2512	0.85137	-0.62189	-0.0016	-0.38375	0.49692	0.09921	-0.25316	0.60281	-0.72043	-0.74065	0.27842	0.18029	-0.14321	0.28935	-0.81158	-0.15433	-0.03126	-0.40926	-0.14709	0.11617	0.09852	0.49707	-0.39535	0.61469	0.07517	0.44554	0.60689	-0.29475	-0.39073	0.49174	0.36114	0.5199	-0.33803	-0.52203	0.14791	0.46084	-0.15948	0.20902	0.64268	0.53632	-0.6165	0.7275	0.33059	0.15199	-0.17403	0.44488	-0.14254	0.13616	0.62708	-0.20629	-0.42238	0.10262	-0.44497	0.06277	-0.30915	-0.00496	-0.32439	-0.61133	-0.30516	0.1112	-0.20425	0.70287	0.08866	0.05247	0.42624	0.77046	0.40819	-0.20997	0.55809	-0.08032	0.68253	0.05792	-0.03125	-0.14163	0.1903	-0.05916	0.7425	0.85176	0.48011	-0.08337	-0.2844	0.23515	0.42481	-0.38346	0.05272	-0.18037	0.71211	0.4589	0.74423	-0.25364	0.01296	-0.25338	-0.39941	-0.17337	0.30211	-0.43981	0.23385	0.73604	-0.08483	0.81531	-0.1692	0.38236	-0.04	-0.19399	0.48541	0.86442	0.40053	-0.36868	0.67081	-0.15042	0.158	0.17887	-0.57191	-0.26796	0.32602	0.23289	-0.32945	0.32218	-0.48954	0.59918	-0.24603	0.29507	-0.61028	0.03311	0.592	-0.28645	-0.51929	-0.39888	0.79445	-0.277	-0.25951	-0.1829	0.3862	-0.57656	-0.28897	0.49255	-0.07148	0.24595	0.07779	0.46358	-0.2956	-0.04249	0.57978	0.79019	0.30333	0.60961	0.57159	0.72088	0.46065	-0.69645	0.78184	0.25226	0.0813	-0.29436	-0.0109	0.12451	-0.60356	-0.21429	0.3451	0.25552	-0.26638	-0.19193	0.5762	-0.42495	-0.3374	-0.5384	0.73447	-0.02212	0.80731	0.35848	0.29615	-0.36802	0.40977	-0.70042	-0.57001	0.73047	-0.1488	-0.27293	0.8929	0.62569	0.86717	-0.47368	-0.25892	0.58638	0.25189	0.33075	-0.24703	-0.32946	0.15175	0.87284	0.69757	-0.04718	-0.008	-0.38268	0.28765	-0.27853	-0.3937	0.26194	0.5337	0.45637	-0.1762	0.38798	-0.57355	0.5325	0.17697	0.47189	0.6924	0.2375	0.14017	0.65941	0.29854	0.00383	-0.79285	0.13272	0.22302	0.58439	0.09519	0.39639	0.35068	0.75536	0.62013	0.6384	-0.45687	0.03154	0.42946	0.12577	0.24041	0.6664	0.06291	0.65071	0.11337	-0.03364	0.46004	0.50644	0.71616	-0.2398	-0.53891	-0.06772	-0.68947	-0.71798	-0.37767	0.32625	0.1847	-0.66317	0.03322	0.84063	0.55959	0.49234	-0.12824	0.63143	0.69564	0.61691	0.51151	-0.26271	0.03203	-0.10405	-0.3683	0.56026	-0.67414	-0.72752	0.55761	0.31998	0.44252	0.23001	-0.48501	-0.28118	0.06194	0.25663	0.1167	0.61292	-0.47429	0.5788	-0.54076	0.15682	-0.45353	0.30797	-0.41698	0.0386852	-0.4721	-0.47774	0.89267	0.36682	0.78589	-0.48604	0.24721	-0.56849	0.28184	0.64564	0.48949	0.56544	0.19363	-0.66558	0.41243	0.409	0.12609	0.57957	-0.01651	0.48447	-0.07454	0.59366	0.46653	0.48104	0.71036	0.38054	-0.65734	0.49027	0.7304	0.91755	0.64026	0.70072	0.16593	-0.11235	-0.45117	0.271	0.37303	0.69224	-0.32024	0.13083	-0.1781	0.34244	0.50591	0.43864	0.36296	0.37899	0.45957	0.44095	0.82733	-0.24188	0.25732	0.09798	-0.14029	0.28875	0.26624	0.34918	-0.38322	-0.21087	0.23645	0.12292	0.14904	0.54526	-0.1739	-0.25141	0.13499	-0.04416	0.5553	0.50509	-0.15904	-0.10135	0.4863	-0.16784	-0.55463	-0.09707	0.26219	0.11564	0.59747	-0.84183	0.32602	0.70773	-0.20971	-0.01106	0.838	0.42461	0.34292	0.11588	0.02245	-0.45489	0.28863	0.78741	0.52797	0.60774	-11.8547	0.52186	0.57615	0.05962	-0.1422	-0.39306	0.15641	0.68421	0.08187	-0.2789	0.29633	0.6834	0.4919	0.02646	0.50986	-0.41029	0.15206	0.42368	-0.11588	0.79478	0.00153	0.73971	0.10612	-0.47991	0.41915	-0.01431	-0.14039	0.80213	-0.57762	0.76531	0.08101	0.62047	0.51293	-0.15589	0.57159	0.74323	0.61475	0.48725	0.03177	0.06836	0.1414	0.09568	-0.11385	0.17891	-0.66946	0.69257	0.77062	0.43039	-0.09091	-0.27884	-0.7488	0.8402	0.7674	-0.05328	0.04099	-0.79539	0.20846	-0.45058	-0.00744	0.03387	0.15676	0.56427	0.12914	0.41665	-0.16925	-0.29063	-0.30621	-0.10887	0.76498	0.43767	0.38928	0.60709	-0.40141	-0.46533	0.18113	-0.10284	0.71043	0.61476	-0.42279	0.60786	0.32334	-0.12312	-0.0328	0.47667	0.65493	0.22332	0.45036	-0.27149	0.63695	-0.66041	0.80756	0.18302	0.41087	0.51435	0.84292	0.23152	0.27241	0.36745	0.18194	0.34714	-0.1534	0.77656	0.64096	0.88474	-0.75186	-0.28089	0.88895	0.52404	-0.063	0.14	0.28932	0.70391	-0.31783	0.71869	0.00882	-0.08875	-0.12669	0.7777	0.34614	0.34461	0.26111	0.05032	0.77039	0.2879	0.24837	0.58199	0.60707	0.37355	-0.88315	-0.31101	0.62767	0.20134	0.17822	-0.69872	0.4311	-0.79533	0.13197	0.22007	0.85352	0.12935	0.39855	-0.49333	-0.71463	-0.63877	0.38528	-0.06207	0.25342	0.72328	0.59922	0.12118	0.91573	-0.37723	-0.16185	0.60593	0.42663	0.37907	0.43441	0.48983	0.28203	0.1329	-0.15299	-0.05787	-0.05786	0.61161	-0.34009	0.01498	-0.67465	0.07549	0.05783	0.58287	-0.16022	-0.07863	0.40458	-0.35683	0.067	-0.02316	-0.19846	0.45444	-0.17628	-0.27464	0.18424	-0.15264	0.0411	-0.06632	-0.36358	-0.63331	-0.30134	-0.39403	0.13287	0.02731	0.42358	0.10294	0.59238	-0.10399	-0.42912	-0.24141	0.08323	0.78847	-0.55689	0.64604	-0.14954	-0.56096	0.1463	0.39702	-0.76321	-0.43178	-0.52428	-0.1913	0.14939	-0.65824		*														*														*								*		**	*		*						*						*	*			*			*					**				*	*			*							*			***				***					**													*					*										*		*		*		***		*		**	*	*																		*					*										*																					*							**			*					*				*																								*																								**																			*						*		*			*																			*																*						*														*				**													*						*							*							*						**								*													**	*																		**																										*		*																*	*								*						*																											*		*					***																		**														*								*					***		*								*															**	*				***		*					**	**			*						*																	*														*					*										**	*		*											*				*											*			*			*					**														*		*					*	**								*				*	**	**				*				*										*										*	**									**																		*																	*				**																										**								*	*					**																								*			*																				*				**					*						*	**									*		*									*		**						**			*																				**															**				*		*	**																*		**					*		*			***		**									***	*																*			*			**							*		*						*		*					*				*	*				*		**					*								*	*																					***		**					*				*											*		*		*	***	*	*						*											**																													**		*			**							**										*				*								**		*						**		**						*									*	*	**				*	**	**			**													**								*								*				*	*	**				**							**	*	***	*		***					*		*				**					**						***					*		**			**				*	*				*			***																*																			*												**		*					*					*
FIBP	-0.65704	-0.63568	0.38246	-0.43906	-0.35698	-0.06419	0.04006	-0.1268	-0.67334	-0.30909	0.05305	0.15843	-0.73303	-0.74116	-0.48338	0.30165	0.52361	0.01731	-0.51543	0.25198	0.34295	0.50038	-0.23005	0.00785	0.53338	0.53581	0.24534	-0.2338	-0.07694	0.70892	0.16756	0.68904	0.48	0.04701	-0.03062	0.25058	0.3141	0.54293	0.39388	-0.08989	0.46907	-0.66177	0.53868	0.40892	-0.76546	0.71676	0.0881	0.25817	0.37574	0.08329	0.00804	0.25062	-0.19709	0.44582	-0.15401	0.74674	0.35951	0.57104	-0.42734	0.24907	-0.29343	-0.54331	0.26953	0.38057	-0.66251	0.74759	-0.36044	0.76028	-0.52534	-0.70654	0.53522	0.95255	0.78383	0.90262	0.29378	0.13868	-0.26227	-0.10002	0.38244	0.07026	0.68662	0.68269	0.57715	0.24219	-0.29776	-0.81288	0.95045	0.55488	1	0.49033	-0.53184	0.28984	0.63933	-0.39287	-0.25269	0.25824	-0.06067	0.80379	-0.43067	0.27239	-0.25292	-0.08242	0.23451	-0.48719	0.66557	0.68008	0.17523	-0.43805	0.13059	0.02907	-0.69726	0.61253	-0.31903	-0.5627	0.0514	-0.59076	0.7457	0.57648	0.32257	0.02362	-0.24046	0.08135	0.47546	-0.44121	0.32683	0.17749	0.6521	0.32505	-0.24661	0.45762	0.2495	0.00213	-0.27244	-0.34614	-0.05481	-0.87282	0.47608	0.48883	0.1888	0.12063	0.47526	0.17378	0.64006	-0.12503	0.01954	0.70719	-0.40693	-0.0681	0.02743	-0.51114	0.49382	0.60663	-0.39942	0.81187	-0.09654	0.53743	-0.24115	-0.27572	-0.64849	0.60069	-0.0303	0.08976	0.52403	0.37992	-0.47672	-0.19432	0.65608	-0.17897	0.60491	0.47897	0.55656	0.31545	0.53447	0.00381	0.34557	-0.39931	0.2392	0.31914	0.13806	0.47575	0.09291	0.07812	0.36203	-0.61188	-0.10312	-0.05228	0.07626	0.39079	-0.00264	0.36178	0.31359	0.17633	0.49571	-0.30463	0.06287	-0.34819	-0.13449	-0.03396	0.22982	-0.16637	0.4877	0.69275	-0.45997	-0.34693	0.08684	-0.16275	-0.38573	-0.06246	0.0411	-0.81199	-0.12234	0.55668	0.34288	-0.338	-0.03851	0.42253	-0.26713	0.77318	0.53566	0.45686	0.52062	0.45834	0.40778	0.45914	0.32405	0.26922	0.47208	0.52446	-0.01294	-0.21563	0.49627	-0.00208	-0.04912	0.31531	0.50397	0.29696	-0.10219	0.08476	0.62568	-0.50263	0.12086	-0.07321	0.46261	-0.53934	0.08769	0.52421	-0.51548	0.00613	0.55674	-0.24241	-0.49111	-0.5606	0.26242	-0.69339	-0.8975	0.17368	0.03135	0.31711	0.32564	0.58353	-0.55275	0.31349	-0.05886	-0.18216	-0.3863	-0.47044	0.35163	-0.53859	-0.58069	0.41967	-0.4544	-0.3073	0.82755	0.36955	0.28944	-0.41516	0.16131	-0.66306	0.83468	0.3823	-0.80459	-0.45544	-0.0725	-0.04772	0.39306	0.52197	-0.29623	-0.30555	0.61239	-0.11178	0.23289	0.58347	0.13014	0.10383	0.73021	0.72745	0.48882	-0.27423	-0.27366	0.55782	-0.66622	-0.65606	-0.19342	-0.01229	-0.40999	0.41248	0.00345	-0.0671	0.40646	0.72115	0.47313	-0.70096	-0.79886	-0.73134	-0.14525	-0.10946	0.13589	-0.136	-0.69577	0.49806	-0.71743	-0.2711	-0.66004	0.15066	0.23036	-0.48571	-0.38868	-0.20253	0.45215	-0.02235	-0.23164	-0.09732	0.04018	0.53357	0.17961	-0.4768	-0.05359	0.09073	-0.07895	0.56965	0.71216	0.21603	0.66399	0.26416	0.35997	-0.06687	0.95569	0.68425	-0.38817	0.04777	-0.52727	0.84395	-0.69427	-0.17493	0.43064	-0.34684	-0.3468	-0.00437	0.65334	-0.03958	0.4306	0.15397	0.24223	0.30722	-0.14365	-0.31472	-0.18218	0.37576	0.859	0.0763	-0.18118	-0.0045	-0.34939	-0.6839	-0.60593	-0.1269	0.70221	0.66398	-0.66171	0.56912	0.12948	-0.31589	0.57816	0.49082	0.48953	0.6172	-0.08534	0.76486	-0.29796	-0.35193	0.7996	0.47812	0.1423	-0.0942	0.18542	-0.52093	-0.06831	0.13301	0.38918	0.04914	-0.42777	-0.18613	0.57355	-0.72779	0.74227	0.32795	0.30359	0.51396	0.54082	0.30558	-0.2635	0.61549	0.42655	0.5264	-0.72725	-0.188	-0.30161	-0.57156	-0.00892	-0.09316	-0.29494	0.52539	-0.56694	-0.10253	0.03747	0.44865	-0.60222	-0.86918	0.0144	-0.82367	0.78897	0.10676	0.1203	-0.53307	-0.32339	0.23012	0.61093	0.26204	-0.395	0.07106	0.73981	-0.46945	0.63853	-0.08643	0.71747	-0.14172	0.12988	0.02763	0.67455	-0.44171	-0.00753	-0.10328	0.42628	-0.38189	-0.51874	0.41555	0.87816	-0.01891	-0.03277	0.12485	-0.39058	0.20209	0.10836	0.56796	-0.37501	0.06845	0.8724	0.21597	0.76132	-0.76909	0.03302	-0.00346	-0.65577	-0.21362	0.40221	-0.29152	0.89196	0.52279	0.00895	0.05702	-0.69944	-0.35019	-0.6218	0.7346	-0.31994	0.25642	0.20778	0.2276	-0.21757	0.50406	0.18742	0.57753	-0.67719	-0.01883	0.79641	0.15433	0.06996	0.52704	-0.66125	0.46601	0.23391	-0.54086	-0.19696	-0.63119	-0.47559	0.04055	0.52806	-0.35972	0.24263	0.3154	0.70903	0.50475	0.32138	-0.87767	0.60148	0.21154	0.14706	-0.69478	0.31387	0.51494	0.45733	0.1134	0.74157	0.00636	0.25585	0.19509	-0.28024	-0.37804	-0.51512	-0.37372	0.68824	-0.54869	-0.5443	-0.23621	0.77447	0.67371	0.55556	-0.80924	0.07917	0.1354	-0.14205	-0.27831	0.50879	-0.36355	-0.34107	-0.22803	-0.77056	-0.56526	0.26139	0.23934	-0.20964	-0.53763	-0.10375	0.01651	0.7039	0.0579	-0.49615	0.1934	0.38306	0.33501	-0.30532	-0.33837	-0.83888	-0.25218	0.52197	-0.108	0.86203	0.64176	-0.22124	0.27535	-0.83246	-0.61508	-0.56387	-0.59675	-0.021	-0.77644	-0.08101	0.72831	0.52314	0.11318	0.17629	0.34491	-0.13767	0.28717	-0.46367	-0.43911	0.3689	0.04579	-0.65326	0.65667	0.72411	0.92278	-0.36896	0.45351	-0.41057	-0.26262	0.40544	0.4716	-0.61662	0.08678	-0.63158	0.00209	-0.44144	-0.21673	-0.17238	-0.50364	0.68006	-0.53931	-0.66774	-0.82545	0.46307	0.11963	-0.45139	0.25347	0.58098	-0.2098	0.19835	0.50287	-0.21986	0.25292	0.79535	-0.37119	-0.73115	0.63175	-0.42623	0.37553	-0.34631	0.57859	0.72497	-0.35569	-0.46405	-0.38158	-0.56758	0.14239	0.4099	-0.67214	-0.68587	0.83165	-0.49094	-0.234	-0.37025	-0.63528	0.49302	-0.47145	0.25603	-0.45681	0.11599	-0.0406	0.59552	-0.08865	-0.56795	0.04423	0.6077	0.36661	0.57049	-0.20963	-0.18093	0.75908	0.54408	-0.11499	0.76415	-0.66744	0.00977	0.09215	0.53762	0.49164	0.63014	0.46299	0.34857	0.46363	0.30903	0.4879	0.38547	-0.26591	-0.79372	0.02007	0.06736	-0.05848	-0.05554	-0.32877	-0.02719	0.15009	0.02164	0.348	-0.67458	0.91683	-0.21585	0.21959	0.13047	0.31918	-0.78361	-0.16085	-0.7609	-0.55053	-0.35794	-0.41745	0.719	-0.04523	0.60416	0.57372	0.15804	0.49381	0.15758	-0.21305	0.41241	0.13225	0.33154	0.35525	0.79695	-0.27439	-0.46618	-0.38814	-0.1485	0.75402	0.13486	-0.31712	0.6926	-0.09843	-0.10237	-0.26029	-0.41989	-0.61913	0.04376	-0.07658	0.05124	-0.39983	-0.31244	-0.50618	0.30975	-0.16325	0.48453	0.12319	-0.79747	-0.16427	-0.49082	0.08875	0.79062	0.92819	-0.46894	0.23322	0.6721	0.15869	0.3723	-0.10549	-0.2343	-0.11214	-0.26711	0.5429	-0.14617	0.39087	-0.03461	-0.19297	-0.26611	0.35434	-0.08188	0.25515	0.50999	0.7126	-0.11811	-0.84361	-0.22757	-0.34342	-0.49911	-0.71399	0.3189	0.50588	0.51857	0.2286	-0.51159	0.4761	-0.33551	-0.81719	0.26872	-0.4619	0.53086	0.84018	0.06033	-0.35212	-0.38997	-0.36042	-0.75668	0.33907	0.0663	-0.5883	-0.39517	0.71236	0.03087	0.0351	0.30248	-0.65937	-0.04399	-0.052	0.86268	0.14634	-0.14166	-0.29867	-0.23542	-0.52945	0.55389	-0.29951	-0.37774	0.61964	-0.31873	0.74218	-0.3586	0.47403	0.3063	0.51084	-0.43897	-0.43464	-0.41598	-0.25543	-0.00221	-0.12458	0.49712	0.09382	0.55041	0.3034	0.21139	0.46579	0.08146	0.16667	0.16167	-0.03302	0.41883	0.46328	-0.01566	0.04819	-0.35071	0.48872	-0.21078	0.4197	-0.32599	0.13363	-0.12145	-88.0918	-0.64441	-0.61572	0.69675	-0.56449	-0.35751	0.41838	0.44205	0.05241	0.56286	-0.25944	0.17351	0.53056	-0.17699	0.326	0.6779	0.49285	-0.0553	-0.65833	0.88827	0.53208	0.60254	0.20424	-0.48887	-0.36574	-0.32902	-0.20244	0.28018	-0.4237	-0.47274	-0.49034	0.31993	0.06651	0.26756	0.65363	0.09226	-0.44584	0.35918	0.88948	-0.54442	0.39977	0.29152	-0.42429	0.30412	0.78522	-0.77691	-0.3153	-0.23215	-0.06896	0.13388	-0.83788	0.50705	-0.08118	-0.07728	-0.39148	-0.19845	-0.37269	0.75288	-0.05308	0.15767	0.34782	0.25786	0.51697	-0.80598	0.8845	0.2066	0.46506	0.22859	0.27454	-0.65427	0.53771	0.34011	0.74932	0.28549	-0.05569	-0.57463	-0.34806	0.7346	0.66362	0.21837	0.49048	-0.02587	0.24659	0.60862	0.26594	-0.44681	0.42704	-0.46915	-0.41272	-0.08916	0.77272	-0.01751	0.78798	0.90432	-0.39297	0.30971	0.4489	0.59431	0.22987	-0.32823	0.76966	0.32022	0.69389	-0.47661	0.84653	0.17379	0.39082	0.26708	-0.08007	0.19334	0.123	-0.1944	0.22884	0.68576	-0.11234	0.45735	0.14628	0.29092	-0.71022	0.2116	0.62332	-0.55803	-0.21407	0.2451	0.33176	0.07914	0.18257	0.00368	0.51355	-0.59902	-0.53282	0.27774	0.33546	-0.48019	0.46432	0.62196	-0.3456	0.47095	0.66121	0.54282	-0.09323	0.73467	0.61973	0.4939	0.03459	-0.44035	0.70815	-0.03634	-0.63217	0.00212	0.05879	-0.41955	-0.19072	0.29119	0.15568	0.43669	-0.66034	-0.52201	0.62142	0.23259	-0.68362	-0.12106	0.71447	0.50491	0.65365	-0.38622	-0.31129	0.29567	-0.11758	-0.16004	-0.81299	0.78055	-0.10147	0.23904	0.67059	0.58609	0.74743	-0.80671	-0.71481	0.12197	0.00542	-0.248	-0.15035	0.112	-0.49408	0.15363	0.85395	0.25673	-0.06603	-0.0751	0.28777	-0.33214	-0.47877	-0.3915	0.18929	0.34371	-0.3027	-0.02004	-0.15481	-0.29677	0.64429	-0.29987	0.74593	-0.05243	-0.39876	0.28982	0.58741	-0.09467	-0.52234	-0.13684	0.38699	0.618	-0.17543	0.78288	-0.01161	0.63075	0.27384	0.11653	-0.18835	-0.06023	0.24244	-0.23049	0.58999	0.78335	0.19445	0.39856	0.33995	-0.40554	0.00118	0.15133	0.63466	-0.2858	-0.26246	0.21685	-0.12933	-0.43542	-0.32744	0.06909	0.57134	-0.11427	0.21539	0.13893	0.2059	0.44677	-0.30078	0.62427	0.62242	0.24556	0.30108	0.01088	0.07541	-0.60369	-0.65592	0.8473	-0.6264	-0.13979	0.91156	-0.35421	0.67834	-0.04785	-0.53556	0.05756	0.40637	0.25009	0.52398	0.24377	-0.08026	-0.08375	-0.29836	0.35071	-0.80225	0.39142	0.11907	-0.08035	-0.88605	-0.41226	0.69015	-0.38005	0.50887	-0.13019	0.20917	-0.15546	0.78241	0.57118	0.25265	0.15014	-0.15581	-0.64846	0.73176	0.65993	-0.4794	0.89992	-0.04089	0.90371	-0.60737	-0.07773	0.00859	0.87183	0.37215	0.41363	-0.56999	0.47338	0.87552	0.66215	-0.04148	0.87741	0.60128	-0.1649	-0.37542	0.4993	0.65446	0.63679	-0.23716	0.42106	-0.21517	0.1264	-0.14851	0.50809	0.28984	0.45328	0.05981	-0.08869	0.3775	-0.03608	0.07899	0.08935	-0.20118	0.10975	0.72298	0.15292	0.07159	-0.43617	0.24953	0.51945	0.41762	0.43024	-0.31506	0.15929	0.55238	0.66667	0.10029	0.30845	-0.55357	0.0977	0.20134	-0.22627	-0.59846	0.55647	0.76238	0.22573	0.63862	-0.66087	0.20678	0.17771	0.3998	0.09538	0.48942	0.33792	-0.19855	-0.02299	0.17561	-0.4811	0.22252	0.73674	-0.13583	0.60767	0.43138	0.56049	0.27435	0.40836	0.11055	-0.45691	0.27799	0.5423	-0.29947	-0.71553	-0.10874	0.29819	0.39652	-0.63954	0.02777	-0.66349	-0.40286	0.64764	-0.00917	0.58939	-0.12271	0.80897	-0.16101	-0.42819	0.87563	-0.06215	-0.34724	0.35601	-0.39425	0.31518	-0.02525	0.628	0.11456	0.20252	-0.06989	0.6272	0.71065	0.35266	-0.41462	0.20384	-0.24034	0.52169	-0.31511	0.56435	-0.21358	0.53756	0.49538	0.12022	0.1825	0.27566	-0.83852	0.38583	0.62944	0.01452	0.2562	-0.68009	0.361	-0.00451	0.49533	0.40422	0.70613	0.69975	-0.21912	0.4039	-0.46135	-0.24901	0.29442	-0.71408	0.5112	0.11188	0.70123	0.45019	-0.51698	-0.59744	0.2941	-0.36279	-0.11162	0.48112	-0.14545	0.58743	0.36365	0.18352	-0.02682	0.1468	0.11682	0.50807	0.8596	0.24952	0.67669	-0.47352	0.72061	-0.20569	0.5955	0.93736	0.66391	-0.1193	-0.29863	0.72669	-0.27583	0.51946	-0.27801	0.08441	0.11445	0.32718	-0.38578	-0.16729	0.40221	0.28618	0.27891	-0.02174	-0.05414	0.53785	-0.6103	0.32553	-0.42884	-0.13059	0.21004	0.47135	0.56924	-56.7767	-0.05727	0.25369	0.7523	0.05155	0.28798	0.11799	0.85821	0.38886	-0.35362	0.36967	0.46646	0.18144	0.59428	-0.34888	0.24442	-0.52543	0.44062	-0.09931	0.87113	0.30979	0.34742	-0.35616	-0.37625	-0.49701	0.42089	-0.3838	0.05071	0.6822	0.39768	0.77294	0.39358	0.01624	0.19484	0.02625	0.37657	0.47778	0.59845	0.4578	0.50591	-0.49235	0.14167	0.2125	-0.13682	0.11689	0.00211	0.08847	-0.03838	-0.01599	-0.17219	0.46992	-0.17304	0.12247	0.3795	-0.25299	-0.56849	0.42744	-0.47948	0.55744	-0.60836	-0.11522	0.38097	-0.00416	0.00906	-0.09358	-0.29875	0.09182	0.08918	-0.02757	-0.02971	-0.20669	-0.01948	-0.37297	0.23969	-0.5512	-0.51633	-0.07069	-0.06584	0.74821	-0.21645	0.25078	-0.59095	-0.56367	0.48341	0.18313	-0.42114	-0.48581	-0.24888	0.32816	0.32782	-0.13369		*	*							*				*	*																*		*										*			**	*										*									*	*		*		*		***	**	***							*	*				**	***		***				*					**							*	*					*						*										*									***							*			*								**					*								*																																			*								**								**																																				*	***																		**					*	**		**														*	*					*	*								*		*	**	*					*		*		*																		*		*				***	*				**	*						*										**					*			*	*	*									**			**													*	*										*													**		**	**										*		*		*				*								***										***		*	**			*				***				*			*									*		**				*												*			***				*					*								*				**	*		**									**								*								**				**	*			**					**		*											*	*	*	***															*		*	**											**		*						*							*	*	**				*																*			*	*													**										*	***					**		*				*												**					*			*																**				**	***			*																	*		**				*								**				**					*					*				*			**											*																																	*		*												*			*	***															*				***						**	**					**							*						**	***					*			*					*	*												**		**	***							**		*		**									*					*																				*			*					*		*								*				*		*		*						**	**			*		*	**	*								**														*		*											**										**							*																						*	**			***		*												**				***		*						**					*	*	*		***		***				**					***	*		***					*	*																	*											*									*		*	*												*												*				*		*		*				**			***												*														**					*					*	*						*			*																**		*		*			***	*			*																									*				**												**									*		**																																																*
MGA	-0.09911	0.06639	0.35194	0.04161	0.4122	0.19119	0.12245	0.25695	0.12663	-0.11985	0.50523	0.22873	0.07396	-0.28392	-0.30899	0.8381	-0.244	0.05455	-0.5967	0.60253	0.16211	0.18213	0.0082	0.67424	0.04601	0.53757	0.67579	0.30985	-0.40245	0.50536	0.58443	0.21529	0.53357	0.14794	0.0344	0.17816	0.6589	0.71194	0.48088	-0.17546	0.59309	-0.26355	0.55309	0.48223	-0.52711	0.2709	-0.09553	0.59548	-0.11263	-0.01099	-0.26125	-0.47145	-0.7267	0.39535	-0.36006	0.04896	-0.00499	0.19073	-0.09388	-0.12582	-0.17624	-0.1305	0.29773	-0.01709	-0.85482	0.55462	0.01981	0.4897	-0.41579	-0.22372	0.44586	0.51935	0.20746	0.49472	0.06246	-0.07916	-0.16419	-0.1128	0.2019	-0.06451	0.04835	0.57055	-0.19975	-0.02016	-0.22201	-0.44241	0.39579	0.34286	0.49033	1	-0.55295	0.06482	0.43756	-0.2794	-0.16013	-0.08633	-0.01938	0.53427	-0.34267	0.35755	-0.42428	-0.07627	-0.12532	-0.3729	0.10039	0.33492	0.1613	-0.48084	0.36825	0.28944	-0.33952	0.53639	0.35511	-0.23251	-0.24612	-0.42347	0.21842	0.21922	0.01941	0.06176	-0.41743	-0.1869	0.70097	0.03232	0.28766	0.2413	0.25414	-0.02306	-0.52313	0.48676	0.33952	0.06333	-0.29227	-0.68682	0.02514	-0.36503	0.66282	0.07619	0.26647	-0.14589	0.06245	0.0526	0.13577	-0.39705	0.07611	-0.13953	-0.19247	-0.01021	0.16515	-0.49806	0.5877	0.41857	-0.01672	0.47051	0.5103	0.47761	-0.00933	0.26408	-0.56473	0.42253	0.26885	0.0946	0.50488	0.12949	-0.38567	-0.38919	0.36548	0.13927	-0.18799	0.14365	0.5005	-0.18744	0.29514	-0.47051	-0.11997	-0.4898	-0.03118	0.53878	0.08158	0.55737	0.31256	0.23984	0.29902	-0.39929	-0.0911	-0.22653	0.10204	0.46913	-0.53049	0.35008	0.66848	0.44367	0.21267	-0.35637	-0.13645	-0.68805	-0.12476	-0.16206	-0.19821	-0.14099	0.35069	0.73984	0.21878	0.36807	-0.0159	-0.36679	-0.35615	-0.16681	0.30907	-0.53304	-0.32361	0.24879	-0.00833	-0.64954	0.1046	0.42933	-0.15535	0.55975	0.13654	0.18285	0.19468	0.38676	0.68835	0.33086	0.80433	0.04345	0.60394	0.14833	-0.27324	-0.5234	0.42811	0.0977	0.07981	-0.04834	-0.03575	0.51297	0.14598	0.13143	0.26639	0.14586	-0.04047	0.08778	0.37209	-0.4154	0.11451	0.54338	0.0532	0.12909	-0.1131	-0.07397	-0.40962	-0.25064	0.36523	-0.74744	-0.27438	-0.23103	-0.15472	0.10062	0.24316	0.23444	0.22621	-0.31082	0.01796	0.38622	-0.2931	-0.22547	0.12078	-0.16627	-0.71654	0.41813	-0.25944	0.05562	0.58238	0.06901	-0.06911	-0.16048	-0.0238	-0.29113	0.29139	0.66419	-0.4678	-0.59659	-0.13848	-0.36198	0.52249	0.18372	0.10291	-0.12078	0.30464	-0.24599	0.04797	0.60069	0.1225	-0.15522	0.05149	0.52994	0.52442	0.00663	-0.19623	-0.02889	0.04472	-0.01941	-0.37875	-0.36985	-0.13693	0.09795	0.26651	0.15506	0.12773	0.52904	0.32478	-0.04611	-0.58214	-0.21346	-0.14131	-0.3308	-0.34287	-0.37862	-0.59252	0.09502	-0.22476	-0.21174	-0.44936	0.42235	0.37835	-0.29294	0.2223	0.27957	-0.07286	-0.36162	-0.43882	0.33423	-0.1809	0.09995	-0.07384	0.23719	0.26189	0.43913	-0.33605	0.18399	0.22869	-0.11413	0.31329	0.33266	0.17622	0.10265	0.4466	0.13847	0.06328	-0.495	-0.47856	0.5894	-0.15009	-0.53341	0.32273	-0.58065	-0.35501	0.10009	0.15028	0.6963	0.35974	0.23549	0.46545	0.36073	-0.06414	-0.67373	-0.40707	0.69042	0.32727	-0.04431	-0.0842	-0.17755	-0.43685	-0.48891	-0.31137	-0.18583	0.11112	0.66602	-0.18036	0.08146	-0.19662	-0.24913	-0.11102	0.45819	0.70693	-0.07623	0.01361	0.73658	-0.32605	-0.2093	0.38931	-0.12138	0.28696	0.08292	0.10688	-0.4984	-0.15415	0.15898	0.48871	-0.26095	-0.27841	-0.10856	0.51729	-0.37015	0.13769	0.30185	-0.25085	0.33699	-0.12555	-0.00234	-0.30006	0.60317	0.01208	-0.07962	-0.48895	-0.02852	-0.08508	-0.67706	0.00325	-0.27527	0.2239	0.29638	-0.39141	0.09473	0.13021	0.38824	-0.08402	-0.46986	-0.09187	-0.57682	0.01459	-0.07972	0.51387	-0.65153	-0.25724	-0.29608	0.34233	-0.07447	-0.26219	-0.07933	0.25352	-0.54901	0.53294	-0.43497	0.21276	-0.45905	-0.057	0.1971	0.30982	-0.55856	-0.33001	-0.13206	0.22407	-0.63816	-0.26467	0.48547	0.16235	0.22182	-0.38377	-0.11607	-0.37884	0.27474	0.22426	0.24286	-0.32661	0.23457	0.48266	-0.17886	0.10319	-0.46598	-0.33347	0.29877	-0.17557	-0.62497	-0.01642	-0.51762	0.44877	0.33575	-0.50831	-0.05613	-0.4203	-0.21709	-0.04045	0.51736	-0.31535	-0.36782	0.52577	0.2039	-0.14729	0.42233	0.58012	0.51896	-0.53615	0.17896	0.30836	0.19675	-0.53408	0.02278	-0.38157	0.06175	0.15137	-0.57544	0.30401	-0.56238	-0.28749	0.08763	0.36047	-0.34846	0.24116	0.1114	0.14711	0.29369	-0.13054	-0.5703	0.11925	0.44717	0.20988	-0.56946	0.35504	0.64671	-0.20319	-0.03909	0.42487	0.04955	0.38443	0.28847	-0.02198	-0.24402	-0.39505	-0.3003	0.48629	0.0698	-0.66321	-0.54174	0.4623	0.0822	0.33505	-0.77316	-0.4507	0.25134	0.02132	0.07837	0.38193	0.00548	-0.26195	-0.07681	-0.37633	-0.29921	0.38998	0.28839	-0.33272	-0.47651	0.1721	0.12012	0.43201	-0.0367	-0.1181	0.05192	0.51046	0.30763	-0.27528	-0.2222	-0.39922	0.09737	0.15512	-0.31965	0.60865	0.40476	-0.42167	0.40312	-0.07214	-0.22642	-0.63061	-0.44339	0.25648	-0.40794	-0.21266	0.31406	0.11727	-0.14537	0.46103	0.47267	-0.14777	0.40469	-0.38416	-0.35898	0.15266	-0.49583	-0.6178	0.52177	0.33206	0.37966	-0.14568	-0.08354	-0.45367	0.30436	0.19552	0.24225	-0.39735	0.05077	-0.19259	0.04364	0.29132	0.19453	-0.33566	-0.13449	0.19267	0.06996	-0.55557	-0.58713	0.23995	-0.28483	-0.10116	0.21561	-0.07563	0.10002	0.24493	0.60274	-0.2863	0.3819	0.29907	-0.15548	-0.09068	0.7067	-0.10636	-0.17121	-0.04204	-0.11266	0.07469	-0.26325	-0.60936	-0.39891	-0.42976	0.12073	0.34639	-0.24169	-0.66626	0.45682	-0.0885	-0.29185	-0.21123	-0.57153	0.26597	-0.33773	0.16761	-0.12842	0.03176	-0.09668	-0.0743	0.03769	-0.35527	-0.0015	0.33345	0.31435	0.58984	0.01802	0.32647	0.81154	0.31549	-0.1998	0.44095	-0.52804	-0.53411	0.04377	0.05145	0.35481	0.56929	0.62157	0.84943	0.68747	0.44034	0.44861	0.01613	-0.02803	-0.39311	-0.43679	-0.26467	-0.03036	0.36972	-0.62932	-0.26955	-0.21047	-0.04242	0.10334	-0.54385	0.42813	0.10596	0.31829	-0.3313	0.074	-0.40246	0.14499	-0.45667	-0.21505	0.144	0.13602	0.35258	-0.21721	0.01598	0.4252	-0.28511	0.24655	0.11907	-0.07498	-0.22922	0.3358	0.25079	-0.17558	0.51372	-0.07879	-0.29623	-0.30404	0.17295	0.59053	0.22999	-0.07863	0.69732	0.28108	-0.04161	-0.18622	0.03261	-0.62792	0.1022	0.26767	0.1302	-0.26002	0.08218	-0.13585	0.07395	-0.11513	0.58687	0.05602	-0.644	0.01959	-0.34465	0.62156	0.43871	0.54295	-0.28473	0.11164	0.6318	-0.02837	0.36995	-0.19021	-0.0118	0.72202	-0.24405	0.42834	0.09005	0.14803	0.18825	-0.21473	-0.1938	0.37054	-0.08254	0.69874	0.21675	0.27107	0.11009	-0.6769	-0.16612	-0.30883	-0.02993	-0.45045	0.63864	0.42758	0.48549	0.40045	-0.18448	0.19944	-0.37041	-0.33879	-0.28233	-0.54041	0.47537	0.54098	-0.14072	-0.61117	-0.62479	0.22267	-0.65219	0.69896	-0.00278	-0.33853	-0.42901	0.60719	-0.45255	-0.33012	86.3337	-0.30758	0.12703	0.21479	0.47388	0.12171	-0.25659	-0.59102	-0.39444	-0.04306	0.10829	-0.21719	-0.67674	0.63526	-0.44776	0.10907	-0.04924	0.21011	0.00328	0.304	-0.75883	-0.17454	-0.48313	0.22565	-0.06816	-0.06016	-0.00725	-0.22503	0.50733	0.37275	0.5636	72.6969	-0.24791	0.24136	-0.14978	-0.43139	0.47986	0.2751	-0.34368	0.32794	-0.07227	0.41757	0.24761	0.24877	-0.5047	0.33283	0.00698	0.28718	-0.27613	-0.51237	0.42988	-0.50737	-0.49931	0.27718	0.14831	0.4959	0.02893	-0.1401	-0.15234	0.29353	-0.13875	-0.13289	0.29549	0.03376	-0.41931	0.02303	0.51546	0.48148	0.09504	0.20271	-0.29318	0.26081	0.22819	-0.22775	0.45705	-0.55564	-0.44391	-0.51281	0.41691	0.57434	0.33012	0.25793	-0.15065	-0.63543	0.27096	0.31819	-0.39063	0.14391	-0.15731	-0.21971	0.03424	0.60146	-0.40371	-0.29198	-0.03754	-0.26184	-0.54854	-0.31334	0.38742	-0.27673	-0.35427	-0.51668	0.23149	-0.44175	0.27937	-0.19996	0.31195	0.13933	0.23765	0.26284	-0.43016	0.28241	0.26343	0.51781	0.28623	-0.17147	-0.3316	0.27904	0.73455	0.66292	0.17326	0.11358	-0.74125	-0.29987	0.53445	0.16154	-0.26755	-0.00464	0.33605	0.396	-0.00616	0.00408	-0.63423	-0.12929	-0.49212	-0.29877	-0.1566	0.48764	0.03863	0.30789	0.63596	-0.54004	0.12156	-0.01828	0.75336	0.02411	-0.36106	0.31285	0.08307	0.24376	-0.47773	0.61495	0.01965	0.16783	0.47471	-0.22401	0.28764	0.2933	0.05772	-0.37411	0.05416	-0.57302	0.28245	0.20508	0.15389	-0.81145	-0.34879	0.36779	-0.33895	0.06454	0.11914	0.30929	0.15702	0.11632	-0.40233	0.43529	-0.5223	-0.49017	0.25745	-0.11589	-0.17385	0.40586	0.58599	-0.53526	-0.01878	0.49823	0.41175	-0.42477	0.09486	0.19863	0.46808	0.65422	-0.38079	0.29557	-0.24671	-0.22413	0.06484	-0.692	0.26051	0.03741	0.35456	0.19294	0.58316	-0.2103	-0.42172	0.25624	-0.0788	-0.28607	0.05685	0.52446	0.02224	0.37598	-0.05045	-0.32336	-0.13311	0.03264	-0.42545	-0.27391	0.51088	-0.26648	0.14281	0.39494	0.30331	0.41959	-0.50267	0.04145	0.10383	0.38007	-0.13486	-0.2331	0.1889	-0.46649	0.19324	0.28115	0.30454	-0.17796	0.15007	0.03001	0.00704	0.04041	-0.23686	0.33477	0.41763	-0.45333	0.04639	-0.17547	-0.1253	-0.06028	-0.01556	0.43042	-0.09068	-0.07431	0.47404	0.22885	-0.10005	-0.31493	0.19653	0.26007	0.28854	0.49345	0.1037	-0.0813	0.62051	0.12026	0.12705	-0.40988	-0.40758	0.28036	-0.14108	0.4731	0.44427	-0.07475	0.14276	0.11199	-0.3018	-0.19848	0.03506	0.5293	-0.48438	-0.25918	0.29698	0.02966	-0.80021	-0.02589	0.19744	0.51112	-0.43726	0.23923	0.02619	0.67483	0.50958	0.31216	0.27918	0.26736	0.40098	-0.04748	-0.0225	0.09427	-0.40914	-0.80073	0.27449	-0.43274	-0.25999	0.30872	-0.23886	0.52191	0.35868	0.22062	-0.01322	-0.16576	0.05687	0.47553	-0.02786	0.0062	0.37566	-0.25808	0.39733	-0.58765	-0.30864	-0.16471	0.0207	-0.62321	-0.30268	0.08657	-0.18526	0.37899	0.30029	0.46372	-0.39406	0.15461	-0.12827	0.56271	0.23976	-0.05342	-0.74653	0.58522	0.06657	-0.28425	0.48835	-0.30483	0.41488	0.01531	0.14657	0.18822	0.57449	-0.15811	0.11941	-0.47165	0.60763	0.46876	0.31738	-0.05167	0.37206	-0.17932	0.1288	-0.05778	0.15659	0.56816	0.22157	-0.26155	0.60433	-0.13049	-0.28018	-0.05853	0.62677	0.4018	-0.27948	0.41631	0.19891	0.52704	0.26457	0.62537	-0.50722	0.43701	-0.12185	0.62775	0.73121	-0.06893	0.13221	0.1807	0.34055	0.41905	0.53737	0.22167	0.06818	0.66784	0.1119	-0.24051	0.28326	-0.02472	-0.61694	0.66518	-0.12177	-0.34077	0.0246	0.04141	0.90938	0.28343	-0.25231	0.37034	0.11032	-0.11666	-0.47422	0.21069	0.67724	-0.25597	-0.22457	-0.29142	-0.87111	0.17916	0.5256	0.19587	0.6771	0.25212	0.58498	0.37869	-0.02035	-0.31469	-0.12037	0.31229	0.71419	-0.14689	-0.02453	0.14027	0.15671	0.0476	-0.48419	0.53763	0.10776	0.25136	0.51771	-0.30264	0.56446	-0.11801	0.64625	0.65407	0.18202	0.4909	0.00555	-0.01224	0.23777	-0.23841	0.18509	0.47947	0.63957	0.19161	0.23246	-0.1103	0.49442	0.39329	0.53654	-0.11631	0.34996	0.09751	0.52212	-0.19945	0.53957	-0.08573	0.51731	0.51067	0.28087	0.02852	-0.11112	-0.38742	0.25044	0.53017	0.25878	0.47782	-0.0698	0.17234	0.16624	0.18116	0.36684	0.21403	0.29986	0.30182	-0.08243	-0.29841	-0.25115	0.00543	-0.37509	0.53208	0.09773	0.45121	0.62174	0.27981	-0.10482	-0.04712	-0.39349	0.12802	0.60813	-0.38742	0.21331	0.28331	-0.40435	0.08646	-0.1781	-0.11727	0.5641	0.25694	-0.00941	0.22984	-0.50733	0.45372	-0.13707	-0.02249	0.21144	0.19304	0.33735	-0.18755	0.09023	-0.40169	0.16215	-0.49942	-0.05497	-0.21758	0.34518	-0.16636	-0.31657	0.32077	0.39646	-0.25398	0.03821	-0.01958	0.15202	-0.39894	0.19604	-0.40633	-0.23728	0.09372	0.44457	0.59448	-0.01864	0.22665	75.8514	0.26987	0.65782	0.21458	-0.13444	0.28162	0.58654	-0.29287	0.3657	0.291	0.13748	0.80145	-0.04348	0.3842	-0.52318	0.40964	0.22892	0.43178	0.14828	0.30952	-0.44025	-0.21904	-0.13252	0.20308	0.06399	0.34758	0.37228	0.20427	0.04217	0.27678	0.12649	0.27306	-0.05861	0.4414	0.50699	0.66628	0.41319	0.12494	-0.23194	0.24029	-0.01719	-0.51295	-0.16772	-0.33493	0.25974	-0.14457	0.50287	0.28906	0.49493	-0.43222	-0.0657	0.23342	-0.46309	-0.36878	0.14819	-0.37336	0.74978	-0.11346	0.48564	0.15635	0.34532	0.0796	-0.18343	-0.08419	-0.08268	0.04318	0.04044	-0.46042	-0.01557	0.38643	0.16082	-0.10129	-0.21104	0.29839	-0.17519	0.12862	0.59772	0.01018	-0.15848	-0.41466	-0.26076	0.68049	0.13881	-0.30718	0.20255	-0.08379	0.42583	0.316	-0.35945																	**								*			*										*	*															*												**																									***																																	*											*			*																																																						*					*						*												*									*		**																													*															*											*																																																																																*						*		*										*							*			*																														*																*																				*																																																																		*													*					**																																																																																						*													*																					**											**	*																																															*																*													*										*				*					*																*	*																			*	*							*																																																															*																																			*	*			*										*								*				*																					**																										*						*																																																																																					**							*										**																																			*																																										*									*						*					***								*				**				*								*														*	*									*																																																																																												*									**																								*																					*																									*
TGM5	-0.1227	0.10046	-0.3783	0.23493	0.16092	-0.49266	-0.3569	-0.31036	-0.01298	0.11068	-0.45415	-0.24201	0.14198	0.33331	-0.10152	-0.37771	0.02075	0.05997	0.36899	-0.6758	-0.24288	-0.58622	-0.20559	-0.50419	-0.5102	-0.66714	-0.40593	0.13782	-0.1457	-0.54263	-0.443	-0.30481	-0.68796	-0.07423	-0.42368	-0.33546	-0.15087	-0.41515	-0.13799	-0.32853	-0.66549	0.11681	-0.21629	-0.58752	0.88851	-0.47781	0.22442	-0.26335	0.34612	0.39794	-0.27913	0.04633	0.51666	-0.37437	-0.29752	-0.19661	-0.18121	0.08997	0.40775	-0.38743	0.16919	0.31194	0.10736	-0.07597	0.74984	-0.05444	0.30695	-0.27876	0.52763	0.20192	0.11033	-0.52957	-0.57943	-0.36154	0.23554	-0.17841	0.0589	0.45138	-0.28566	0.00298	-0.05073	-0.5016	-0.39071	0.39692	-0.29789	0.43896	-0.57318	0.09433	-0.53184	-0.55295	1	-0.45322	-0.19917	-0.03145	-0.15049	-0.23616	-0.47976	-0.28925	0.11777	0.17688	0.39677	0.56418	-0.18156	0.46108	0.12348	-0.05354	-0.13908	0.90579	-0.49021	0.18661	0.39483	-0.60448	-0.53399	0.56547	0.19986	0.74329	-0.22154	-0.22685	0.19409	0.29469	0.03378	-0.52802	-0.33242	0.23123	0.19222	0.03139	0.11946	-0.1277	-0.28194	-0.37794	0.28528	-0.72115	-0.09802	0.81702	-0.19117	0.47942	-0.83767	-0.59867	-0.72365	-0.35319	-0.43941	-0.18231	-0.30798	0.12577	0.42807	-0.05864	0.78027	0.48933	-0.3725	0.38892	-0.37685	-0.60217	0.73687	-0.64315	-0.0681	-0.23325	0.14493	-0.18965	0.72585	-0.42189	-0.50927	-0.50675	-0.55783	0.07617	0.44141	-0.05843	-0.55011	-0.17745	-0.05597	-0.47926	-0.38317	-0.14488	-0.69238	-0.2825	-0.25906	0.41575	-0.34216	-0.13596	-0.39558	-0.70413	-0.52324	-0.44704	-0.37826	0.08911	-0.16987	0.12355	0.53349	-0.4065	0.1864	-0.71088	-0.64748	0.00798	-0.53374	-0.24046	-0.25132	0.45158	-0.25586	-0.29269	-0.41667	0.04411	0.09519	-0.3391	-0.02039	0.03314	-0.27503	0.05526	0.21672	0.33496	0.08006	0.52694	0.16104	-0.48361	-0.15097	0.15618	-0.22457	-0.39233	0.04365	-0.65337	-0.23026	-0.24028	-0.15243	-0.57091	-0.67783	-0.72404	-0.6605	0.06809	-0.12639	-0.56031	-0.18843	0.10756	-0.69661	0.00976	-0.13999	-0.54699	-0.25992	-0.66112	0.61886	-0.2764	-0.48891	0.14845	-0.44055	-0.36028	-0.39473	0.83533	-0.28118	-0.69001	0.3304	0.13107	0.08712	0.0613	0.68682	0.33594	-0.44302	0.38676	0.30286	-0.44273	0.50813	-0.09274	0.07185	-0.58594	-0.00493	0.03584	0.01636	-0.44939	0.72772	0.55021	0.09215	0.44565	0.61807	-0.08154	0.55162	0.06073	-0.28031	-0.31204	-0.01799	0.85417	-0.00236	0.43804	-0.09048	-0.34118	0.45118	0.5634	-0.02892	-0.17674	-0.0549	-0.65947	0.10792	-0.16779	-0.70877	-0.01638	-0.18312	-0.52892	0.15198	0.18486	-0.07994	-0.69768	-0.52821	0.25187	-0.22877	-0.2408	0.28943	0.0212	0.02268	0.34198	0.77005	-0.26902	0.14014	0.59603	-0.2899	-0.37468	-0.74507	0.38164	0.60775	0.37524	0.09375	0.04697	0.00883	0.25051	0.48546	-0.33974	0.4359	0.67221	0.51719	-0.05621	0.22941	0.29519	0.12381	-0.0922	-0.30199	-0.01581	0.41299	0.24633	-0.09478	-0.4591	-0.23497	-0.11763	-0.16703	-0.46369	-0.28287	-0.25365	-0.09257	-0.50942	0.06146	-0.35867	-0.1077	0.41983	-0.5388	-0.49031	0.22292	-0.13977	0.80121	-0.53155	-0.04081	0.77943	0.12388	0.17078	-0.15956	-0.00105	-0.33334	-0.43581	-0.24554	0.35296	-0.66206	-0.35546	-0.21295	0.44029	-0.31224	-0.46216	-0.16996	-0.03059	0.5931	0.38618	0.67217	0.73931	0.64401	-0.061	0.05058	-0.5694	0.12082	-0.19175	0.05394	-0.03038	-0.04657	-0.1843	-0.7112	0.05503	-0.00964	-0.40313	0.3401	0.00741	-0.69213	-0.25523	0.05926	-0.28182	0.40594	0.43084	-0.02208	-0.55169	-0.21211	0.15091	0.78473	0.47177	-0.07641	0.27505	-0.28076	-0.13155	-0.32977	-0.33767	0.24547	-0.44064	-0.28505	-0.37559	-0.27434	-0.55735	0.41087	0.11162	0.38785	0.70819	0.07343	0.56687	-0.13149	-0.19647	0.61896	0.19709	-0.40671	0.22705	0.3797	0.39492	-0.44395	0.64977	-0.25542	-0.17007	-0.54982	0.41368	0.25651	-0.46369	-0.29892	-0.10123	0.4781	0.04018	-0.13944	0.71742	-0.63559	0.41329	-0.31811	-0.11832	-0.33915	0.40768	-0.26854	-0.04124	-0.08905	0.0408	0.04392	0.45105	0.43346	-0.81008	-0.43276	-0.38876	0.27424	-0.3054	0.12348	-0.48626	-0.34383	0.00144	-0.06216	0.50438	-0.25157	0.03664	-0.10779	0.90043	-0.11618	0.02163	0.47543	0.45986	0.39066	0.46998	-0.50571	-0.67345	-0.02472	-0.49482	0.17818	0.08529	0.49312	-0.62697	0.08597	0.02181	-0.11652	0.10548	0.50068	-0.10512	-0.46207	-0.76558	0.64414	-0.09372	-0.2184	0.09712	-0.2907	-0.26208	0.70626	-0.18928	-0.07541	0.49344	0.16071	0.36775	0.77243	-0.36226	-0.50521	-0.13656	-0.26098	0.17599	-0.30698	-0.25598	0.11941	0.40585	0.03127	-0.38843	0.15407	0.51973	0.187	-0.21374	0.1396	0.19649	-0.56902	0.26406	0.02741	-0.42069	0.57378	0.45225	0.44679	0.48674	-0.12142	0.06935	0.28146	0.0703	-0.51058	-0.51197	-0.13963	0.77216	-0.10513	-0.16807	-0.33576	0.41156	-0.35529	0.61941	0.45602	0.46332	0.26162	0.6975	-0.62033	-0.5724	-0.37165	0.32617	-0.05553	0.40676	-0.12014	0.67103	0.29634	-0.58319	-0.25053	0.2097	-0.18225	-0.46675	0.66508	-0.02552	-0.4173	0.02938	-0.50749	-0.41431	0.18886	-0.09211	0.30033	0.57206	0.44821	0.19363	0.06208	0.59775	0.28398	-0.69356	-0.30871	-0.24803	-0.11404	-0.34387	0.2562	-0.40624	-0.28239	0.31228	-0.47677	0.5499	0.56174	-0.01154	-0.46584	-0.39977	0.76339	-0.21381	0.56073	-0.40042	0.13471	0.20881	0.26005	-0.46748	0.06201	-0.51075	0.25771	-0.43781	0.26533	0.22092	0.06683	0.40656	0.63297	0.6466	-0.29432	0.46676	0.39363	-0.34394	0.16081	0.45452	-0.26087	-0.20548	0.47975	-0.005	-0.51988	0.64764	0.31712	-0.26786	-0.24373	0.01698	0.63742	-0.32091	-0.0621	0.4519	0.35534	-0.20224	0.35332	0.35814	-0.35728	0.73339	0.77077	-0.20664	-0.308	0.65501	0.70831	0.52003	-0.20775	0.33548	-0.33583	0.67604	0.2229	0.01552	0.03287	0.41071	0.429	0.41039	-0.24761	-0.21698	-0.19882	0.51864	-0.1089	-0.32684	-0.16267	0.04655	-0.59494	0.81091	-0.01477	0.02051	-0.69142	-0.18172	-0.18285	-0.68579	-0.24071	-0.65979	0.07673	-0.72685	-0.18554	0.79091	0.78616	-0.18045	0.25148	0.33468	-0.0746	0.21655	0.08427	0.42654	0.09659	-0.29354	0.2332	-0.63326	0.47629	-0.01252	0.05171	0.00147	0.3272	-0.16608	0.00657	0.01094	-0.00815	0.20212	-0.21697	0.06795	-0.18449	-0.63586	-0.06497	0.22032	-0.03972	0.41382	0.12721	0.21419	0.28541	-0.47981	-0.33088	0.65275	0.28323	0.32457	-0.09721	-0.38162	0.42013	-0.10479	-0.80012	-0.51508	0.28752	-0.28369	-0.03376	0.34625	0.40384	0.16879	-0.59633	-0.06049	-0.48564	-0.38027	0.05895	-0.34896	-0.33161	-0.0014	0.2814	-0.48682	0.60342	-0.236	-0.45696	-0.46648	0.27359	0.07902	-0.5409	-0.1406	-0.59843	-0.13362	-0.05691	-0.37366	-0.2394	-0.21177	0.13868	-0.12865	-0.50998	0.29305	0.04117	-0.2351	0.17659	-0.37241	0.31282	-0.01937	-0.01699	0.59375	0.07614	0.33002	0.42835	0.73943	0.12651	-0.23977	-0.27794	0.01474	0.1994	-0.04695	0.66831	0.37623	-0.47277	0.79947	-0.66078	-0.44336	-0.04939	0.27075	0.59244	0.36163	0.86342	-0.53051	-0.65861	0.36107	0.14355	-0.81613	0.45242	0.4077	-0.18569	0.1996	-0.26824	-0.23356	-0.2602	0.23807	0.18657	0.24692	0.3023	0.48862	-0.45262	-0.14243	0.47729	-0.38747	0.30961	-0.10437	0.49631	0.27252	-0.03043	-0.23305	0.39338	0.72388	-0.14318	-0.05089	-0.29422	-0.15912	0.28221	0.19182	-0.468	-0.14368	-0.00516	-0.09304	-0.07029	0.25946	-0.46512	0.22416	-0.71523	0.12499	0.36148	0.19684	0.68809	-0.24302	-11.1883	0.18415	0.13907	-0.32161	0.03386	-0.0316	0.71235	0.55752	-0.57845	0.30846	-0.03132	-0.14316	-0.12711	-0.45468	0.0218	-0.37207	0.00263	-0.52539	-0.0775	-0.58151	-0.46973	-0.1837	0.50537	0.41305	-0.38113	-0.65712	-0.45791	0.39604	0.51295	-0.08847	0.38121	0.63895	-0.04977	-0.04036	0.1263	0.88492	-0.53733	-0.44297	-0.2236	-0.27355	0.38707	0.27897	-0.03635	-0.5748	0.69441	-0.33078	0.30753	0.7452	0.05039	-0.27048	0.76889	0.19322	0.52979	-0.03743	0.37137	0.61757	-0.64396	0.17447	-0.24183	0.69175	0.56754	0.53578	-0.19745	0.35967	-0.20251	-0.1416	0.47089	-0.04333	0.70703	-0.20462	-0.31512	-0.27636	-0.47359	0.28684	0.56612	-0.22856	-0.83225	-0.33499	0.49599	0.41763	0.74798	0.34911	-0.31746	-0.31704	-0.46387	-0.15458	-0.05473	-0.06427	-0.40051	0.1213	0.71733	-0.03429	0.5562	0.04368	0.34361	-0.44061	-0.3689	-0.44961	-0.34611	0.63623	0.21891	-0.53514	-0.44012	-0.25313	0.23543	-0.39333	0.40346	-0.06104	0.3632	-0.57482	-0.00636	0.08256	0.15735	0.07714	-0.33512	0.27095	0.68355	-0.04008	-0.6063	-0.17756	-0.18596	-0.27738	0.08551	0.54478	-0.34122	0.02822	0.50156	-0.41885	-0.54272	0.29639	-0.29687	-0.14098	0.31967	-0.16581	0.32362	0.61954	-0.12755	-0.08736	0.72294	-0.30545	-0.05095	0.29947	-0.19594	-0.05338	-0.02571	0.42955	-0.0406	-0.08048	-0.27564	0.16988	0.21659	0.0774	0.10143	0.76024	-0.58852	0.49714	0.17961	-0.4527	-0.42882	-0.02307	-0.65339	0.50687	0.64349	-0.4191	-0.26286	0.70422	-0.58931	-0.07379	-0.15136	0.00921	0.63989	0.88154	-0.65271	0.75943	-0.27093	0.30896	-0.47491	0.34696	-0.30208	-0.07635	-0.42669	-0.11787	0.40294	0.17011	0.29324	0.03593	0.6809	0.15715	-0.6545	0.57748	0.36443	-0.29598	-0.36837	0.42188	-0.55284	0.30438	0.12735	-0.07549	0.78771	0.35247	0.08633	0.2814	0.47265	0.06883	0.7342	-0.14149	0.77526	-0.23492	0.23723	0.60662	-0.00966	-0.3236	-0.22764	0.09855	0.07649	-0.54756	0.07316	-0.03753	-0.26379	0.57181	-0.30996	0.25247	0.42558	-0.20153	0.54977	0.32472	0.064	-0.21521	-0.09537	0.0828	-0.23355	-0.03619	0.49092	0.75308	-0.05838	-0.0427	0.07719	0.13908	-0.63738	-0.3539	0.16559	0.16516	0.35349	-0.34977	-0.35584	-0.33851	0.3059	0.0796	-0.35375	-0.11687	-0.08098	-0.35105	0.19192	0.32917	0.00131	-0.11039	0.78714	0.63689	-0.18864	0.3757	-0.35549	-0.27961	0.46331	-0.51202	-0.37168	-0.02569	-0.42808	0.11566	-0.49658	-0.60278	-0.09122	0.06904	0.25671	-0.16673	-0.43973	0.73696	-0.17243	-0.33946	-0.24215	0.63469	0.27334	0.06177	0.87625	-0.07559	-0.24666	-0.15971	-0.02892	-0.37115	0.17833	-0.10543	-0.16005	0.22737	0.51635	-0.38728	-0.21053	0.23487	-0.28305	-0.03337	-0.62318	0.3373	0.56447	0.53725	-0.45601	0.26361	-0.17274	0.28337	-0.47776	-0.20756	0.12384	0.62413	-0.20445	0.066	0.28971	0.2151	-0.60492	-0.51259	-0.04795	0.42133	-0.62447	0.52793	0.34506	0.16519	-0.59267	-0.02813	0.0294	0.02051	0.54015	0.03876	-0.2206	-0.0808	0.17359	-0.28912	0.08204	-0.60495	-0.15737	-0.09664	-0.13637	-0.0266	-0.56589	-0.61262	-0.24146	0.13039	-0.33755	-0.58177	-0.58288	0.72814	-0.03354	-0.11053	0.32909	-0.24812	-0.15731	0.33215	-0.67369	-0.26813	-0.51912	-0.17223	0.1234	-0.01264	0.57429	-0.21304	-0.26645	0.00921	-0.16829	0.62081	0.41567	0.03096	0.57297	0.22505	-0.32955	0.35266	-0.27771	-0.33661	-0.14843	-0.12139	-0.40021	0.0322	0.05147	0.00409	-0.26149	0.62477	0.12493	0.20727	0.19409	0.14773	0.65661	-0.01299	0.08642	0.13086	-0.299	0.08499	-0.20818	0.42306	-0.32185	-0.28337	-0.01662	-0.40695	0.49359	0.35165	0.23382	0.39252	-0.02985	-0.2436	-0.20947	0.22331	-0.59839	0.52685	-0.14564	-0.30211	-0.18437	0.75822	-0.15855	0.37326	-0.51057	0.59719	-0.48883	-0.60116	-0.30044	-0.16854	0.09903	-0.47195	-0.06629	0.22045	0.04736	-0.17516	-0.02779	-0.26336	-0.09406	-0.00979	-0.67536	-0.25869	-0.58177	-0.34797	-0.33009	0.32776	0.07668	0.36729	0.01667	-0.68841	0.57511	-0.02508	0.23165	-0.45647	-0.36116	-0.15544	0.25832	0.16073	0.35985	0.53789	-0.516	-0.05478	-0.07913	-0.14673	0.14926	-0.407	0.46347	0.30347	-0.50774	-0.58923	-0.20078	0.0353	0.16735	-0.11907	0.19722	-0.43472	-0.43484	0.15984	0.20731	0.62434	-0.60935	0.45888	0.09394	0.23969	0.56919	0.17555	0.13875	0.06282	0.14302	0.20896	-0.03946	-0.0205	0.28495	0.50802	0.29708	0.64508	-0.10475	0.80401	0.46941	0.07174	0.05995	-0.26809	0.08016	0.28717	-0.6516	0.00306	-0.37235	-0.4712	0.34005	-0.13911	-0.49836	-0.38593	-0.53016	0.06077	-0.26573	-0.64643	-0.22068	0.10815	0.02403	-0.12896	0.39685	-0.20456	-0.1819	-0.43566	0.08481	0.11726	-0.08819	-0.49017	0.30558	-0.08446	-0.29188	0.26035	-0.46654	0.08385	-0.17842	-0.19148	0.35762	-0.27313	-0.26613	-0.39474	-0.33898	-0.31234	0.27885	-0.6242	-0.60539	-0.03377	0.37714	-0.39191	-0.17947	-0.56367	-0.08351	0.16316	-0.31864	0.10903	-0.10512	-0.2564	0.13021	0.74567	-0.19644	0.16183	-0.33134	0.3356	-0.58054	-0.23154	-0.29356	0.03861	-0.12944	-0.11962	-0.60466	-0.21399	-0.74141	0.40533	0.40419	0.14265	0.28621	0.0019	0.41591	-0.0748	-0.08674	0.05787	-0.29127	-0.48649	0.27025	0.26913	0.39777	-0.77836	-0.02269	-0.31685	-0.15447	0.18813	-0.32854	-0.39787	0.11626																					*						*							*								*				***																				*																										***																	***								*																*		**			**		*								**						*	*					*														*							*										*	*																											*					*	*	*						*					*								**		*					*														*											**										*			*							*									**						*											*																													**			**									*										*	*	*										*						*										**																	*												*												*	*													**														***								*														**	*						*						**																																	**										*								*							*															*															*																*	*												*					*									*	**			*	*					*																**			*			*		*		*		**	**											*														*										*							**																																															*							*			**	*						**		*			**																								*															*				*								*																			*						*				***									*			*			**						*			*									*								**				*										*									*																	*																						*															*							*		*			*					*	***	*	*													*		*										**						*		**																											*					*																		**	*																		*				*			***																																																															*							*																																*																									*																			*									*																																														*		**							*											*																																										*													*															**
CHM2A	-0.01075	-0.21323	0.24849	-0.30891	-0.24451	0.33346	0.36164	-0.0294	-0.176	-0.13462	-0.0479	-0.15281	-0.20029	-0.24325	-0.14167	0.00892	0.14026	0.27435	0.07727	0.61954	0.55909	0.31561	0.08858	0.35968	0.44902	0.35322	0.36069	-0.381	0.35886	0.5414	0.4544	0.59878	0.13218	0.35049	0.48151	0.40035	0.15392	0.24288	0.04006	-0.14009	0.27459	-0.58242	-0.06029	0.75297	-0.66405	0.27481	-0.32837	0.30695	-0.1853	-0.06549	0.28019	0.27834	-0.15213	0.10525	-0.14354	0.26752	0.44429	0.1303	-0.69644	0.4313	0.01491	-0.70289	-0.37442	0.44353	-0.34345	0.12458	-0.83693	0.01013	0.03687	-0.37706	0.01845	0.35856	0.51734	0.30178	-0.03537	0.60963	0.62088	-0.16601	0.5733	0.51849	0.06793	0.11001	0.38812	0.06853	0.03503	-0.53576	0.53948	0.13823	0.28984	0.06482	-0.45322	1	0.23982	-0.39773	0.57306	0.56227	0.59453	0.07727	-0.39129	-0.24013	-0.28589	-0.15805	-0.24936	-0.49208	0.19219	0.23948	0.60614	-0.44632	0.15704	0.02307	-0.21974	0.15189	0.1264	-0.47733	-0.04906	-0.58099	0.39077	0.58092	0.05968	-0.19712	0.05157	0.0974	-0.06197	-0.62689	-0.23103	-0.32023	0.07896	0.46266	0.10801	0.1326	-0.04669	0.19426	0.0801	-0.44793	0.58324	-0.36868	0.05041	0.53431	0.1113	0.0685	0.20966	0.15469	0.17466	0.57943	-0.55859	0.04045	-0.82847	0.08265	0.17492	-0.46494	0.04959	0.05015	-0.80156	0.56184	0.02075	-0.12715	-0.0896	-0.30755	-0.31846	0.64625	0.35326	-0.04577	0.419	-0.20655	-0.27315	0.34731	0.39776	0.32851	-0.11217	0.44311	-0.0298	0.52066	0.63052	0.3132	0.25141	0.20644	0.72198	0.36174	0.50422	0.21723	0.50416	0.47331	0.7073	0.26507	0.3989	0.14493	0.04984	-0.12086	0.21286	0.21068	0.18642	-0.06946	0.22707	0.1659	-0.25008	0.02336	0.32445	0.20848	0.56003	0.21313	0.20255	0.19795	0.1983	-0.35511	-0.44347	0.01813	-0.78813	0.02144	0.38068	-0.2883	-0.45908	0.01239	-0.26214	-0.0862	0.46882	0.1482	0.46538	0.39042	0.5107	0.09272	0.10764	0.12733	0.25059	0.77843	0.43097	-0.35682	-0.21113	0.36539	0.36107	-0.18197	0.28984	-0.54294	-0.01173	0.51934	0.47885	0.51888	-0.20177	0.50682	0.48979	-0.18386	0.3126	-0.21169	-0.07566	-0.79478	0.31061	0.47119	-0.75505	-0.06712	-0.18738	-0.52737	-0.58008	-0.5569	0.08556	-0.10508	-0.40115	-0.0994	-0.44057	-0.35956	-0.37733	0.46553	-0.45011	0.0275	0.38538	0.43701	-0.56901	-0.40383	0.31715	-0.09649	-0.39427	-0.44882	-0.47132	-0.46779	-0.04192	0.38819	0.40348	-0.72842	-0.23001	-0.57002	0.11425	-0.0966	-0.51031	-0.28532	-0.01307	0.2464	-0.22548	0.34255	0.28837	-0.42142	0.41261	-0.60947	0.53013	0.48937	0.37701	0.22463	0.0427	0.36549	0.17728	-0.63217	-0.30958	0.03349	-0.63314	0.24694	-0.47403	0.0332	-0.36202	-0.03943	-0.20351	-0.2812	0.27857	0.00629	0.63972	-0.42407	-0.35666	-0.43296	-0.59176	-0.36738	0.23133	-0.30165	-0.17343	0.74199	-0.27363	-0.54351	-0.21916	-0.12112	-0.02771	-0.61869	-0.32186	-0.51401	0.62943	0.12838	-0.34236	-0.30781	0.59254	0.35691	0.44534	-0.13623	-0.26283	-0.28878	-0.08995	0.10394	0.21144	0.01321	0.11138	0.37423	-0.11194	0.0099	0.26473	0.53958	-0.53026	0.38809	-0.72211	0.13475	-0.04795	-0.15447	-0.49246	0.14673	-0.21313	-0.26225	0.50782	0.32746	0.50579	-0.06355	0.66751	0.66548	0.68457	-0.11917	0.04635	0.35101	0.25121	0.14989	-0.70144	-0.39258	0.00967	-0.74963	-0.72268	-0.19918	0.26343	0.17121	0.14644	0.50007	0.131	-0.14012	0.48942	-0.02163	-0.00726	0.12	0.21303	-0.01498	-0.21523	0.23085	0.51611	0.61529	0.29729	0.2297	-0.63421	-0.20706	-0.0513	0.29569	-0.32628	-0.10637	-0.69245	-0.32258	-0.20036	-0.2561	0.4664	0.35747	0.43455	0.6427	0.22324	0.22873	0.22175	0.4427	0.52016	0.69903	-0.52513	-0.25863	0.09562	-0.65481	0.36771	-0.42743	-0.44106	0.37756	-0.2539	-0.17958	0.73617	-0.05239	-0.22859	0.03189	0.0191	-0.52119	0.1905	-0.04819	0.15006	-0.09064	-0.44201	0.02484	0.45798	0.10629	-0.84762	0.12577	0.33684	-0.54769	0.29246	0.26503	0.6306	0.45982	0.35485	-0.13002	0.5069	0.37418	0.2492	0.188	-0.44056	-0.45338	-0.56083	0.45946	0.53526	0.4369	0.06171	0.62085	-0.49029	-0.04865	0.0287	0.53172	0.53731	-0.20961	0.16996	-0.04522	0.2087	-0.54189	0.64479	-0.53735	-0.70802	0.12656	-0.43519	-0.06752	0.02928	0.12677	-0.19813	0.37895	-0.11785	0.19121	-0.68292	0.5142	-0.03794	-0.3919	0.14314	0.36676	0.30768	-0.17285	-0.13822	0.32956	-0.33888	0.18378	0.31986	-0.12612	0.23456	0.4855	-0.58349	0.49943	0.73108	-0.48143	0.0807	-0.19556	-0.7613	0.46426	0.32785	0.31718	-0.08099	-0.17013	0.65481	0.07816	0.25112	-0.01882	0.02755	-0.0829	0.21368	-0.32701	-0.20005	-0.17032	-0.21876	0.2294	0.40054	-0.67151	-0.32655	-0.11949	-0.29932	0.22026	0.46938	-0.18108	0.32468	-0.49113	-0.15264	0.08989	0.56184	0.13884	0.08993	-0.43144	0.06219	0.5858	0.38333	-0.38122	-0.1088	-0.57704	-0.30227	-0.30594	0.01691	0.00901	-0.13729	0.93931	0.06944	-0.47181	-0.36742	-0.5698	0.01577	-0.32639	-0.65626	0.25978	-0.0608	-0.07283	-0.00639	0.15414	-0.40713	-0.37644	0.77004	0.62837	0.48261	0.51038	0.18608	-0.04656	-0.40992	-0.52882	-0.35861	-0.54656	0.06138	-0.56624	0.14851	0.71438	0.01784	0.28709	0.30598	-0.42916	-0.58613	0.53681	0.36566	-0.08345	-0.04666	-0.29171	-0.43786	0.13843	0.68658	0.37044	-0.20417	0.18728	-0.61183	0.00939	-0.14153	-0.09345	-0.35626	0.00684	0.12428	0.65884	-0.17177	-0.12083	-0.3823	-0.5213	0.05436	-0.48993	-0.06407	-0.18223	0.73936	0.0281	-0.41679	0.18942	0.37779	-0.69031	0.25996	0.31478	-0.48276	-0.49067	0.25411	-0.62457	-0.39523	0.26279	0.51526	0.27388	-0.69296	0.27633	0.332	-0.7998	-0.0117	0.208	-0.72646	-0.39687	-0.15564	-0.5276	-0.27619	0.27275	0.45235	-0.76524	-0.51977	0.01522	0.12755	-0.63987	0.81607	-0.70523	-0.46459	-0.26604	0.17371	-0.29317	-0.43083	-0.22023	0.092	0.11615	0.22197	-0.28941	-0.01453	0.16324	0.48739	0.23899	0.69224	-0.63976	0.51232	-0.40087	0.35419	0.50708	-0.06028	0.36463	0.06882	0.68227	-0.11827	0.49188	0.2698	-0.37665	-0.69219	0.56341	-0.19314	0.05255	0.02555	0.37889	0.51182	-0.07455	0.35609	-0.36806	-0.49916	0.49464	-0.4561	-0.07966	0.30528	0.55792	-0.49191	-0.38054	0.17658	-0.22745	0.19648	-0.23752	0.58244	0.49622	0.40355	0.30135	0.07128	-0.12089	0.16687	0.1811	0.29902	0.09219	0.04262	0.60919	0.18916	-0.16603	-0.32762	-0.36664	-0.4054	0.03335	-0.17066	-0.47323	0.3285	-0.12041	0.01908	-0.24762	-0.1867	-0.1904	0.30188	-0.60464	-0.04281	0.29358	0.0774	0.04613	0.1517	-0.17002	0.35887	0.23748	0.02118	0.25432	-0.40302	0.06552	0.22662	0.43358	-0.21916	-0.20557	0.14435	0.46374	0.26517	0.39444	-0.27637	0.08169	-0.1871	-0.2429	-0.20423	0.58126	0.73881	-0.20882	0.28419	0.12838	0.17339	-0.39791	0.04246	0.06263	-0.50051	-0.3031	-0.61916	-0.30453	-0.55917	-0.3783	-0.25698	0.31066	0.04435	-0.42375	-0.20784	0.16111	-0.10081	-0.31203	0.39753	-0.59849	0.20368	0.4619	0.31008	0.16473	0.20586	-0.56427	-0.63049	0.18741	0.13916	-0.603	0.1561	0.56133	0.02689	-0.43936	0.48698	-0.22867	-0.15666	0.54319	-0.11414	-0.12889	0.33835	-0.02295	-0.62338	-0.64967	0.58868	-0.03837	-0.31001	0.04242	-0.16579	0.31291	-0.82514	-0.05381	0.41363	-0.19021	-0.01682	-0.72147	-0.07188	0.5239	0.56352	-0.48573	-0.03986	0.32696	-0.01863	0.4993	-0.21451	0.35146	-0.32412	-0.40943	0.05511	-0.04566	0.49583	0.00421	-0.4181	-0.33439	-0.42361	-0.06903	0.25811	-0.15765	0.2924	-0.20733	0.25381	-0.09819	0.01127	-0.51364	0.40154	-0.17893	-0.1564	0.63352	0.47533	0.3158	0.47358	0.37834	0.23345	-0.08115	-0.48974	0.69675	0.36108	0.65405	-0.36204	-0.45474	0.50015	0.1115	0.25351	-0.0191	-0.26285	-0.46783	-0.28726	-0.47828	0.3395	0.11763	-0.57033	-0.32305	0.22985	0.44633	0.03058	0.0215	-0.26813	-0.50791	0.00517	0.5098	-0.59612	0.46421	0.14483	-0.67922	0.24419	0.20597	-0.56783	0.36452	-0.39775	0.40064	0.21279	-0.61959	0.40952	0.18633	0.46553	-0.57707	-0.54871	-0.59938	0.52447	-0.83723	-0.22906	0.02458	-0.23434	-0.21851	-0.1214	0.0903	0.4489	0.65766	0.77414	-0.08713	-0.34973	0.01021	0.54242	0.07931	-0.12713	-0.50852	-0.23216	0.28991	-0.08595	-0.05151	-0.01491	0.60544	-0.40383	0.18849	0.44565	0.32111	-0.44542	0.25495	-0.36147	-0.38932	-0.30171	0.56001	0.6818	0.58455	0.09967	-0.52821	0.22496	0.49178	-0.00871	0.84157	0.13752	0.69997	0.12931	0.33587	-0.00858	0.35299	0.33654	0.28534	-0.51258	-0.35708	0.49142	-0.34446	-0.59586	0.37433	0.50031	0.05726	0.27338	0.48125	0.55156	-0.34741	0.17822	0.19981	-0.81152	0.24233	0.41399	-0.14291	-0.24417	0.47893	-0.26391	0.44667	-0.51757	-0.46056	0.19409	0.44261	-0.34032	0.30714	-0.1593	-0.40312	0.55037	0.07574	-0.1247	0.60067	0.22651	0.15929	-0.06703	-0.10549	-0.03993	-0.17769	0.08693	-0.54467	0.19788	-0.06018	-0.42854	0.33987	0.57266	-0.26419	0.1441	-0.49435	-0.46278	-0.01957	0.27428	-0.6658	0.24727	-0.06599	0.27654	0.0173	-0.58914	-0.50603	0.2938	-0.4612	0.34877	-0.5091	0.18851	-0.16029	0.58581	0.17057	0.26466	0.17982	-0.13314	0.15182	0.07456	-0.09906	-0.68241	0.19551	0.13998	-0.5327	-0.09274	0.05418	0.52301	0.25732	0.69367	-0.05968	0.16243	-0.14478	-0.59926	-0.12525	0.08521	0.25196	-0.41362	0.05118	-0.47529	0.45357	-0.57978	0.50206	-0.67443	-0.7729	-0.08304	0.39409	-0.21408	-0.25962	-0.5253	0.09472	0.12317	-0.44126	0.56884	-0.06436	-0.02939	0.04736	-0.12031	0.3212	-0.72959	-0.17994	-0.46984	0.37774	0.16308	0.00745	0.18915	0.45493	-0.52583	-0.19594	-0.17931	-0.09787	0.56568	0.11781	0.70287	0.05191	0.06436	0.11243	-0.63058	0.45514	0.20311	-0.3474	-0.0551	-0.0612	-0.08332	-0.07521	-0.11159	0.41545	-0.24434	0.43737	0.42985	-0.07649	-0.60061	-0.0928	0.40303	-0.1551	0.21775	0.25835	-0.15969	0.22665	0.55256	-0.05234	-0.16238	0.27701	0.14971	0.2555	0.02022	0.18692	-0.17207	-0.36718	0.29375	-0.45967	0.28885	0.61648	0.20413	-0.40649	-0.00786	0.25477	-0.58736	0.25153	-0.19337	0.5178	0.24872	0.07689	0.18292	0.41259	0.12745	-0.65397	-0.28551	0.31878	0.1549	-0.25984	0.22227	0.25336	0.45978	-0.55533	0.02083	-0.40656	-0.0966	0.05802	0.30506	0.08473	0.32267	0.07725	-0.13513	-0.57161	0.11117	0.01947	-0.18639	0.01643	0.41809	0.59711	0.35509	0.14828	0.16237	0.00278	0.36026	-0.06742	0.43769	0.44572	0.34252	-0.47858	-0.23369	-0.07042	0.5159	0.08751	-0.05378	-0.25546	-0.11291	0.1278	-0.41811	0.07392	-0.27989	0.35449	0.67247	0.57024	-0.07291	-0.55741	0.02383	0.13974	0.26626	-0.28334	-0.27737	-0.10371	-0.03181	0.13998	-0.3913	-0.24708	0.61744	0.45647	0.20032	0.23028	-0.30382	-0.35365	-0.03447	0.40391	0.2703	0.15566	0.26417	-0.4551	-0.19931	-0.04482	-0.02908	-0.20365	0.41836	-0.36106	0.38512	0.34872	-0.12767	0.30727	0.78773	0.43166	0.10382	-0.06382	0.19145	-0.33127	-0.25855	-0.5053	-0.40163	-0.49625	0.16187	-0.36683	-0.59456	0.13897	-0.13435	-0.14192	0.01088	-0.70772	0.07908	-0.04423	-0.41983	0.19717	-0.27118	-0.82403	-0.00531	-0.33419	-0.09703	-0.55075	-0.18851	-0.6203	0.4658	-0.07975	-0.10694	-0.07552	-0.23485	-0.83341	0.32053	-0.81535	0.0064	-0.25733	0.01614	0.15687	-0.06465	-0.02825	0.45989	-0.01515	0.35881	-0.29729	0.0958	0.21332	0.33833	-0.28083	-0.30065	-0.37089	0.07309	0.08844	0.29827	0.35554	0.23719	-0.15558	-0.48017	-0.75478	0.63902	0.66574	-0.28385	0.23335	-0.49421	0.4485	0.6322	-0.28332	-0.59348	0.33987	-0.47613	-0.33839	0.61152	0.14244	0.00155	-0.11895	0.19292	0.1846	-0.19719	-0.11052	0.26506	0.55519	-0.37272	0.23393	0.34439	0.16057	-0.32951	0.39949	0.44157	-0.12842	-0.70783	0.13948	0.64834	-0.11852	0.32787	-0.56309	-0.16659	0.1011	-0.04502	-0.4545	-0.28708	-0.11439	-0.21972	0.34194	-0.02356	-0.80061	-0.20261	-0.67263	0.18629	-0.49101	0.06032	0.07039	0.02634	-0.42079	0.13754	0.09238	0.52106	0.0451	-0.09803	-0.09334	0.10492	0.14698	-0.24229	-0.01976	-0.18348	-0.11717	-0.0496	0.02651	-0.09263	0.30421	-0.11508	-0.28054	-0.16925	0.25337	0.0325	0.11376	-0.09022	-0.16272	-0.25686	-0.0286	-0.76848	-0.20111	0.29584	0.36018	0.56169	0.16037	0.10172	0.04285	-0.4636	-0.0775	0.4492	0.44316	0.50067	0.45686	0.20661	0.77781	0.85842	0.22505	0.25987	0.52425	0.62598	0.02385	-0.36401	0.31708	0.01717	-0.37478	0.2777	0.19043	-0.15081	-0.29788	0.47345	-0.41254	0.19624	-0.70874	-0.11919	0.81146	0.08284	-0.02754	-0.27149	-0.07453	0.11451	0.48799	0.52009	-0.27582	0.21828	-0.53101	-0.51448	0.44417	-0.65296	-0.19367	-0.17859	-0.63505	0.1662	0.03737	0.33565	-0.02657	-0.60566	0.33767	0.26362	-0.11599	-0.48626	-0.71031	0.37622	0.50833	-0.26828																																													*	*														*			*					**																									***																																																							**						**							*																	*						*																								**																	**																				**			*																													*																						*			*										*									*																															*												*	*	*						*			*	*																				*						*							*						*				*							*														**																																*		*										*																		*				*						*													*																										***							*								**													*													*											*									*					*											*			**			*							**				*	**	*															*	*								*					*																																																																												*																																															*							**					*																																*								*		*																										*																**								*	**																								*							**		*																					**																																							*																					*								*														*	**															*														*																																																					*																																															*																																				**																	*						**												**		**																								*	*	*					*																								*		*													**		*																																	**															**	**																	*		**													*			*										*
NCK2	-0.83505	-0.8104	0.12346	-0.63487	-0.18656	-0.37864	-0.44965	-0.48008	-0.64036	-0.80167	-0.00363	-0.1408	-0.66046	-0.66309	-0.76693	0.20177	0.5641	-0.35	-0.28098	0.22721	0.23222	0.57586	-0.03496	0.05346	0.26081	0.7173	0.45055	0.28817	-0.39451	0.31403	0.09228	0.30483	0.376	0.00253	0.03118	0.33251	0.7351	0.32288	0.85228	-0.26337	0.4471	-0.73862	0.30981	0.22389	-0.36725	0.7457	-0.11337	0.59915	0.59401	-0.00586	0.21009	-0.22476	-0.44491	0.83794	-0.63687	0.15033	-0.01325	0.51249	-0.27617	-0.30981	-0.44004	-0.17296	0.43124	-0.04511	-0.58565	0.761	-0.12434	0.825	-0.6362	-0.45612	0.6765	0.69633	0.73225	0.86069	0.39497	0.06636	-0.39801	0.02336	0.28969	-0.35226	0.78788	0.72637	0.05008	0.63524	-0.74954	-0.64383	0.67799	0.81154	0.63933	0.43756	-0.19917	0.23982	1	-0.43596	-0.4498	0.11508	-0.23874	0.87055	-0.63754	0.65651	-0.35159	0.13429	0.04329	-0.71936	0.35477	0.83459	0.50433	-0.31262	-0.33036	0.68419	-0.85942	0.68502	-0.39458	-0.3565	0.30157	-0.6638	0.56473	0.16691	0.03601	0.29566	-0.84196	-0.09249	0.63482	-0.26943	0.82345	0.5329	0.79971	0.35025	-0.62412	0.62905	0.80471	-0.27653	-0.77152	-0.20833	0.41377	-0.36915	0.07753	0.00536	0.00427	-0.49449	0.55524	-0.54917	0.32456	-0.36491	0.30904	0.48357	-0.17906	0.17205	0.14985	-0.63463	0.65682	0.4528	-0.03429	0.62942	0.31384	0.80923	0.34749	0.05783	-0.73355	0.5312	0.21073	0.14402	0.6464	0.73843	-0.41862	-0.57001	0.243	0.44521	0.379	0.13518	0.72371	-0.18088	0.37888	-0.36125	0.50898	-0.62399	-0.00206	0.2809	-0.35845	0.61291	0.07712	-0.12846	0.36521	-0.7751	0.13253	-0.59966	0.27952	0.59207	-0.41256	0.18886	0.51091	0.77937	0.53329	-0.70222	-0.3581	-0.67804	-0.57673	-0.56835	-0.05001	-0.15712	0.50104	0.57047	-0.19855	-0.18669	-0.1276	-0.52547	-0.52109	-0.29337	0.18981	-0.5468	0.23291	0.50489	0.3761	-0.40918	-0.4148	0.14731	-0.28577	0.47516	0.55512	0.61006	0.43773	0.66373	0.5637	0.38599	0.48051	0.26648	0.46891	0.44227	-0.10737	-0.4679	0.23584	0.37811	-0.16781	-0.27432	-0.06643	0.0024	0.27	-0.02665	0.11131	-0.11956	-0.44764	0.24988	0.57407	-0.46345	0.46612	0.47915	-0.58568	-0.39761	0.26963	-0.39566	-0.25547	-0.23828	0.52912	-0.85777	-0.72431	-0.35409	0.53776	0.4966	0.40963	0.30958	-0.28951	0.18278	-0.35787	-0.29171	-0.10736	-0.70723	0.2533	-0.37595	-0.74069	0.2766	-0.21002	-0.17593	0.69032	-0.10147	0.02288	-0.03021	0.12925	-0.42059	0.75341	0.09978	-0.88691	-0.46484	0.00893	-0.44644	0.74213	0.32793	-0.25538	-0.45736	0.59429	-0.2908	-0.25651	0.39956	-0.03189	-0.07283	0.65002	0.74163	0.75399	0.19691	-0.16095	0.67485	-0.50321	-0.43437	-0.63329	-0.26596	0.20865	0.5384	0.51535	0.4999	0.06864	0.74517	0.02664	-0.26304	-0.79354	-0.78664	0.04851	0.10632	-0.33055	0.31566	-0.67274	0.43101	-0.53809	-0.42936	-0.78527	0.58496	0.64573	-0.11352	-0.56524	0.20828	-0.016	-0.27357	0.04704	0.33617	-0.12968	0.63796	0.1935	-0.21169	0.0863	0.02293	-0.60575	0.61892	0.28609	-0.01297	0.48154	-0.19591	0.27981	-0.19937	0.46061	0.15647	-0.00602	-0.1451	-0.22177	0.53878	-0.733	0.20114	0.24089	-0.4497	-0.12263	0.38666	0.09986	0.08809	0.66155	0.26968	0.17496	0.16534	-0.21053	-0.62655	-0.37909	0.58959	0.78116	0.21904	0.35894	0.27375	-0.23987	-0.39381	-0.3064	-0.54363	0.455	0.63201	-0.58668	0.2717	-0.50519	-0.70446	0.29592	0.82323	0.18872	0.19631	-0.24787	0.63453	0.04084	-0.69037	0.33348	-0.06685	0.10273	-0.45145	0.36679	-0.63288	0.2384	0.18288	0.62776	-0.19373	-0.18714	-0.47856	0.73517	-0.6739	0.34541	0.11725	0.4696	0.21548	0.28366	0.53313	-0.47283	0.41732	-0.06737	0.31215	-0.59403	-0.5826	-0.16117	-0.60888	0.07008	-0.10233	0.14337	0.74881	-0.59834	-0.44048	-0.25201	0.27361	0.01029	-0.67031	0.18725	-0.73564	0.40157	-0.27134	0.10287	-0.78698	-0.21519	-0.29936	0.27571	0.74967	-0.04513	0.09535	0.67971	-0.5651	0.50308	0.38126	0.34541	-0.51285	-0.12213	0.24915	0.32258	-0.76411	-0.02961	-0.59248	0.26866	-0.00197	-0.60878	0.12872	0.48738	-0.02159	-0.49411	0.51222	-0.69024	-0.00288	0.48611	0.31228	-0.41882	0.6462	0.74181	-0.19007	0.64432	-0.29721	-0.11357	0.32837	-0.45978	-0.14655	0.39316	0.09833	0.54256	0.46238	-0.15517	0.10461	-0.53474	-0.58822	-0.3663	0.27731	-0.50095	0.11266	0.76891	0.53351	0.1317	0.69982	0.38178	0.42209	-0.43179	-0.54136	0.52408	0.68916	-0.46472	0.09063	-0.31456	-0.02263	0.46415	-0.42862	0.2988	-0.8195	-0.24769	-0.28069	0.78826	-0.38547	0.63002	0.82177	0.25259	0.61992	-0.21198	-0.6446	0.68442	-0.44534	-0.12648	-0.64924	-0.05559	0.25391	0.38785	0.40064	0.62387	-0.18849	0.70797	0.13403	-0.3365	-0.24041	-0.0903	-0.45419	0.74537	-0.62226	-0.77169	-0.68703	0.68795	0.55356	0.56214	-0.51012	-0.41736	0.17232	0.12836	0.23928	0.52862	0.03033	-0.60606	0.34154	-0.42964	-0.0896	0.34953	0.24714	-0.47964	-0.82883	0.23641	0.37685	0.87836	0.27088	-0.20365	0.12116	0.70227	0.80331	-0.61739	-0.49311	-0.50147	0.09256	0.15824	-0.3904	0.54829	0.33446	-0.57506	0.70597	-0.5412	-0.68297	-0.67478	-0.65514	0.49429	-0.61746	-0.48343	0.24213	0.54838	-0.08651	0.72922	0.20588	-0.32606	0.17746	-0.6991	-0.76772	0.47444	0.04008	-0.42619	0.83997	0.47127	0.81159	0.00355	0.15046	-0.61522	-0.54061	0.51795	0.88803	-0.76032	-0.23805	-0.74859	-0.13679	0.07499	-0.46655	-0.27059	-0.3376	0.83213	0.17818	-0.60065	-0.67073	0.35642	-0.23561	-0.54884	-0.2726	0.25997	0.27007	-0.09363	0.26748	0.25958	0.56614	0.69596	-0.01324	-0.45156	0.90158	-0.61381	-0.12975	0.17922	0.07391	0.20987	-0.02531	-0.76886	-0.51899	-0.48765	0.23474	0.57557	-0.26147	-0.42059	0.86407	-0.18817	0.0421	-0.16962	-0.6544	0.82209	-0.69432	0.20574	-0.4874	0.28636	-0.07359	0.12406	0.48975	-0.68636	0.31439	0.82893	0.87727	0.36533	0.29727	-0.25777	0.52313	0.43965	-0.40524	0.56831	-0.37176	0.08582	0.17702	-0.11457	0.19397	0.80888	0.4176	0.61765	0.51543	0.83419	0.05175	0.71484	0.23724	-0.47882	-0.20664	0.0173	0.53896	0.18155	-0.61964	-0.08476	0.56607	-0.14146	0.22485	-0.54745	0.47767	0.37699	0.75498	-0.27222	0.4356	-0.58517	-0.0811	-0.70596	-0.7328	-0.48979	0.04299	0.39561	-0.10108	0.19309	0.52893	0.51977	0.42885	0.75305	-0.3498	0.18505	0.63398	0.60605	-0.07248	0.8784	0.00526	-0.86873	-0.07905	0.18931	0.77292	0.72726	-0.19974	0.42561	0.02271	0.20627	-0.29253	0.08097	-0.85579	0.57574	0.36438	-0.14138	-0.74331	-0.69308	-0.69962	0.83733	-0.57774	0.14494	-0.31541	-0.75994	-0.67951	-0.21995	0.2426	0.84912	0.74024	-0.65713	0.68448	0.44749	-0.30534	0.64582	-0.20851	0.16408	-0.12187	-0.8098	0.71927	-0.30624	0.65055	-0.22751	-0.55712	-0.62343	0.77839	-0.42798	0.04254	0.72059	0.79339	0.00299	-0.74808	0.07375	0.23835	0.11319	-0.44653	0.658	0.28861	0.85374	0.59844	0.12572	0.74255	-0.321	-0.88383	0.19611	-0.2699	0.49472	0.64774	-0.4504	-0.72335	-0.48229	-0.02196	-0.43614	0.40883	-0.40774	-0.50963	-0.71031	0.62453	-0.23306	-0.3961	-0.23904	-0.78753	-0.36378	-0.18154	0.46351	0.75591	-0.38456	-0.71862	-0.51703	-0.28825	0.17859	-0.68558	-0.53553	0.64146	-0.04192	0.39366	-0.39874	0.83852	0.04005	0.34908	-0.67276	-0.11458	-0.66737	-0.10476	0.22941	-0.31824	0.17875	-0.28873	0.31277	0.52095	0.67884	-0.03	-0.20313	0.45572	-0.57183	-0.54259	0.40892	0.16156	-0.31892	0.63185	-0.0278	0.62393	0.09091	0.8107	-0.53538	0.12738	-0.34755	0.43183	-0.27675	-0.66612	0.85565	-0.79355	-0.84457	0.4535	0.07043	0.05855	0.24684	-0.58324	-0.39298	0.06836	-0.2257	0.2175	0.43028	0.30578	0.1489	-0.5636	0.69861	0.29096	0.71199	0.7078	-0.66196	-0.23221	0.2048	-0.11992	0.51838	-0.12778	-0.45203	-0.20214	0.68494	0.05293	0.04983	0.88343	0.41967	-0.53859	0.87781	0.50667	-0.07468	0.11412	0.4429	-0.50845	-0.11224	0.80339	-0.41355	-0.55955	0.15149	-0.51287	-0.19003	-0.57335	0.3596	-0.57597	-0.37712	-0.64779	-0.13525	-0.47804	0.68856	-0.14329	0.27113	0.65659	0.67912	0.56399	-0.27297	0.60289	0.19245	0.59371	0.40156	-0.10399	-0.61421	0.41156	0.23983	0.78729	0.69693	0.24003	-0.20523	-0.3998	0.13046	0.57502	-0.19498	0.09787	-0.27063	0.42902	0.60005	0.31681	-0.27583	-0.05068	-0.39034	-0.68125	-0.52652	0.46993	-0.1803	0.39566	0.77122	-0.44887	0.84248	-0.15107	0.54727	0.09755	-0.1622	0.54332	0.63922	0.35164	-0.79975	0.85104	-0.2579	0.30961	-0.0345	-0.4008	-0.18036	0.4255	-0.12001	-0.17201	0.54123	-0.60333	0.8976	-0.19306	0.33805	-0.80156	0.21615	0.49581	-0.46172	-0.07271	-0.41133	0.79453	0.00375	-0.10812	-0.02105	0.49729	-0.81198	-0.72946	0.34585	-0.21671	-0.27782	-0.03173	0.53962	-0.68163	0.00454	0.76532	0.8875	0.13641	0.60189	0.49647	0.7413	0.39843	-0.88412	0.53535	-0.20169	-0.28161	-0.01247	-0.04971	0.17662	-0.14474	84.4433	0.63495	0.38433	-0.38707	-0.61214	0.62011	0.02148	-0.46459	-0.30969	0.74344	0.03058	0.90917	-0.0225	-0.06483	-0.01093	0.03747	-0.47927	-0.70158	0.88804	-0.03625	-0.02132	0.66824	0.54445	0.93534	-0.47312	-0.38971	0.11343	-0.04774	-0.04055	-0.22404	0.1843	0.0533	0.68099	0.79818	0.24407	-0.15362	-0.23017	0.00611	-0.55354	-0.13068	-0.16693	0.23662	0.66519	-0.40254	-0.1734	-0.69474	0.12556	0.28698	0.20673	0.49533	-0.0403	-0.1909	0.76622	0.04598	0.03073	-0.67759	0.1511	0.46909	0.46573	-0.13896	0.46862	0.06559	0.74311	0.14896	0.72828	-0.32873	-0.08013	0.50916	0.19495	0.30031	0.52697	-0.14462	0.84042	-0.00338	-0.48968	0.31095	0.22575	0.83072	-0.04671	-0.58312	0.32526	-0.77525	-0.5623	-0.502	0.20986	0.32623	-0.64069	0.14438	0.57873	0.61158	0.49566	0.0576	0.85361	0.5872	0.77005	0.49062	-0.32909	0.50726	-0.10901	-0.65403	0.60327	-0.77335	-0.71975	0.69347	-0.12484	0.60855	0.33343	-0.31342	0.06576	-0.01971	0.43825	0.40035	0.57087	-0.34251	0.33894	-0.65605	-0.16201	-0.73759	0.35486	-0.28155	-0.22143	-0.65353	-0.30984	0.77255	-97.8557	0.96922	-0.39216	0.27659	-0.65969	0.45366	0.42264	0.68337	0.50541	0.16514	-0.76152	0.61601	0.498	-0.11328	0.64459	-0.43932	0.62436	-0.09135	0.44438	0.45401	0.43038	0.71471	0.53866	-0.81563	0.8041	0.73922	0.75888	0.37427	0.79819	0.22244	-0.21136	-0.49184	0.5115	0.66186	0.84367	-0.26848	0.3425	-0.3427	-0.06481	0.25499	0.67263	0.42282	0.61517	0.51108	0.12051	0.83738	-0.03747	0.54024	-0.26902	0.24022	0.50257	0.52487	0.21282	-0.1849	-0.06034	-0.05082	0.30938	0.51755	0.7243	-0.27851	-0.11465	0.34051	0.06181	0.34266	0.13911	-0.22914	-0.37094	0.64056	-0.15933	-0.88282	0.14354	0.4075	0.32768	0.20922	-0.96767	0.26694	0.38768	0.0637	0.05424	0.55696	0.48371	0.37864	-0.25668	0.05438	-0.48165	-0.008	0.7423	0.558	0.63576	-0.13344	0.57833	0.15588	0.06471	-0.36612	-0.62436	-0.02276	0.39108	-0.39812	-0.39593	0.30382	0.36365	0.20705	-0.24265	0.46079	-0.35532	-0.19766	0.35073	-0.41967	0.92916	0.13748	0.63117	0.16322	-0.51313	0.63361	0.03589	-0.35666	0.33138	-0.57006	0.58025	0.066	0.50942	0.28206	0.16708	0.51062	0.69884	0.80831	0.53204	-0.20511	0.25165	-0.08684	0.09663	-0.22461	0.28952	-0.37007	0.60032	0.82548	0.45424	-0.28408	-0.28293	-0.76038	0.92967	0.91528	-0.08849	0.3064	-0.71521	0.16791	-0.19949	0.04339	0.41745	0.11273	0.88857	0.18805	0.22625	-0.32267	-0.14618	0.01442	-0.11208	0.53329	0.49129	0.6279	0.47	-0.48966	-0.6513	0.22164	-0.01509	0.45007	0.53667	-0.1972	0.65995	0.13803	-0.3301	0.12518	0.10115	0.21028	0.19496	0.65934	0.14361	0.78735	-0.68344	0.87	-0.02012	0.69763	0.63008	0.67231	0.10878	-0.08823	0.51355	0.2368	0.19467	-0.15056	0.38404	0.28039	0.60738	-0.70856	-0.29984	0.84484	0.74469	-0.04115	-0.29636	0.26308	0.47359	-0.25831	0.37742	-0.01591	-0.23564	0.00161	0.88934	0.34174	0.1866	0.41238	0.38409	0.81663	0.17475	0.42306	0.06539	0.69213	0.52702	-0.60264	-0.19523	0.66344	0.54117	0.33492	-0.69681	0.08542	-0.82012	-0.06456	0.24091	0.78814	0.30319	0.7326	-0.26097	-0.49157	-0.78256	0.52161	0.0094	0.11699	0.87084	0.41491	0.27699	0.81034	-0.35461	-0.31171	0.41975	0.68282	0.63862	0.68805	0.81774	0.42358	-0.03417	-0.09642	0.03724	-0.02383	0.42118	0.02467	0.3509	-0.58564	0.22309	0.11552	0.82608	-0.32945	-0.2505	0.63321	-0.01264	0.03765	0.08833	-0.15166	0.71251	-0.2218	-0.27279	0.20269	0.01512	-0.02836	0.19277	-0.03907	-0.45916	-0.14983	-0.08177	0.09063	-0.10267	0.51658	0.02292	0.55744	-0.37736	-0.40865	-0.00379	0.15833	0.68151	-0.6322	0.1977	-0.22587	-0.55841	0.35109	0.18975	-0.62918	-0.45782	-0.64987	-0.17369	0.46755	-0.6227		**	**		*					*	**			*	*	**											*											*		**			*				*								**	*											*		**	*		*	*	*	**							**	*		*	*	*	*	**	*				***					**	*	*				*		**				*	**	*				*					**		*		**		**				**		**																	*	*					**			*				*	*							*													**								**		*		*																										*																																**	*											*			*				*						*		***				*										*	*	*			*			*							*			**	**					*				**		*									*																			*								*								**									*				*		**				*		*						*							*	*																		*						*		*				**				*			*									*											*					*	*		*																		**			*						*								**			**			**				*	*			*							*						*		**	*	*																	**			***				*	**										*		*	*	*							*				*	**				**		**						***	*		*						**			*											*			***							**							**				*	**	*							*		**	***													**				**		*															*					*	*									*			*			***		**			**	*							**				*	*	*	**				*	*			**	*	*	*			*				**	*		*				**			*	**		*					*		**			*		***				*		*							*					**				*		*				*		*				**			*		*								*													**						*	**	**	**														*		*	*	*								*			***			***							**										*			*			*	*											**	*															*					**		**						*		**	**											***			**						**					**	*						*		**	***				*		***									*								*		***						*	***			*		***									*	**									*			*							**			*							*		*								**					**				**					*						**		**					*		**	*	*												*		*				*		**		***			*			*			*				*							*		**	**	*	*		**					*	**						*					**													*									*		***					***												*		*																				***					*											*	**										**				*	***	***			*						***												*						*							*		**	*	**		*		*										*		**	*										***					**				*				*			*		**			**		*			**				**			**				*	*	*	**												**			*					*																				*	*								*
ACTN4	0.46522	0.29375	-0.30699	0.29685	0.18599	0.07103	-0.02067	0.18652	0.27744	0.41119	0.09052	0.26844	0.32742	0.53082	0.44262	0.0107	-0.41117	-0.11556	0.6225	-0.41068	-0.48652	-0.12383	-0.21032	-0.31817	-0.22779	-0.32155	-0.41303	-0.17225	-0.27196	-0.69738	-0.25886	-0.62809	0.03854	-0.00534	-0.3201	-0.13158	-0.46097	-0.59275	-0.18733	0.06471	-0.31715	0.65931	-0.26023	-0.60011	0.28768	-0.16606	0.08094	-0.173	-0.46721	-0.5222	-0.0784	-0.17492	0.08477	0.07255	0.71086	-0.26738	-0.38796	-0.16427	0.33531	-0.11661	-0.3075	0.67587	0.09302	-0.47142	0.32493	-0.54578	0.57658	-0.43141	0.05832	0.32133	-0.59043	-0.54008	-0.21766	-0.40968	0.10138	-0.17704	-0.2299	0.15015	-0.64664	-0.42685	-0.229	-0.04972	0.11774	-0.16904	0.53274	0.62259	-0.41378	-0.33034	-0.39287	-0.2794	-0.03145	-0.39773	-0.43596	1	-0.26284	0.05413	-0.11622	-0.48802	0.86731	-0.46351	-0.16406	-0.11986	0.72134	0.6152	-0.46913	-0.67277	-0.39827	-0.0897	-0.27287	-0.28912	0.07378	0.03526	0.39628	0.64293	-0.32006	0.30963	-0.71819	-0.62075	-0.12627	0.10252	0.09305	0.12096	0.07669	0.70555	-0.21837	0.11147	-0.50034	-0.76532	0.62877	0.16871	-0.46437	0.24128	0.37103	0.25716	-0.37299	0.48661	0.10664	-0.36066	0.22635	0.32918	0.12308	-0.18423	-0.21193	-0.20148	0.19181	-0.29106	0.26064	-0.01307	0.09935	0.35553	0.05485	0.09171	0.09916	-0.26854	-0.22268	-0.05237	0.23531	0.46281	0.23377	-0.82836	-0.25141	0.43234	-0.55357	-0.30794	-0.2799	-0.02826	-0.20084	-0.10391	-0.21949	-0.29529	-0.13194	-0.42645	-0.46763	0.21074	-0.26795	0.06906	-0.65719	-0.68976	-0.28526	-0.05363	-0.34956	-0.21564	-0.79413	0.15129	-0.17878	0.0466	-0.39191	0.17189	0.08569	0.19821	-0.32773	-0.39533	-0.06871	0.35968	0.42697	0.21968	-0.15625	-0.0016	-0.42181	-0.31984	-0.88445	-0.43374	0.0653	0.46138	0.65227	0.003	0.63472	-0.08506	-0.67259	0.6971	0.50031	-0.03699	-0.25042	0.14321	-0.44653	-0.6647	-0.49904	-0.28112	-0.61964	-0.20656	-0.57066	0.03735	-0.3357	-0.41341	-0.36868	-0.29749	-0.25594	-0.17227	-0.04752	-0.0442	0.0238	0.43194	-0.18207	-0.1951	-0.37639	-0.49668	-0.45997	-0.57814	-0.46914	0.22349	-0.01867	0.35004	0.06838	0.19448	-0.30952	-0.45463	0.41944	-0.53524	-0.32397	0.131	0.60643	0.47932	-0.13614	0.22643	0.61028	0.54133	0.14564	0.13581	-0.11317	-0.26942	0.24935	-0.03815	-0.45709	-0.21668	0.08755	0.12511	-0.49195	0.13044	0.521	0.30124	0.59412	0.57231	-0.33006	-0.42882	-0.01201	0.11681	-0.02167	0.76179	-0.47305	0.13548	0.5214	0.50005	-0.41143	-0.03485	-0.23855	-0.06802	-0.57431	0.8908	0.10306	0.53255	-0.44172	-0.50261	-0.30569	-0.51392	-0.31898	-0.18444	-0.04887	0.38415	0.68075	0.04234	0.47667	-0.13023	0.55309	-0.2555	-0.15709	0.41872	-0.13252	-0.29725	-0.3062	-0.24029	-0.4142	0.46906	0.47931	0.55087	0.25515	0.3258	-0.007	0.30623	0.00664	-0.59938	0.35986	-0.09978	0.33284	0.0228	-0.58953	0.77902	0.15426	0.36391	-0.52178	-0.28666	0.12389	0.21725	-0.39731	0.12707	-0.40666	0.11537	0.04972	0.38961	0.39682	-0.36572	-0.58348	0.37644	-0.27122	-0.34582	-0.24066	-0.52772	-0.37704	-0.31023	0.44023	-0.16856	0.27881	-0.2543	0.54595	-0.08827	-0.08759	-0.17714	0.50438	0.4539	-0.39705	-0.14969	-0.71824	0.0082	-0.46695	-0.59233	-0.49625	0.13708	0.5395	-0.4182	-0.53266	0.20913	0.09868	0.40679	-0.4199	0.33525	0.62487	-0.02825	-0.3508	-0.4314	0.45429	-0.52757	-0.17278	0.18953	-0.57407	-0.40778	-0.01547	-0.17941	-0.52319	-0.40533	0.00436	-0.16813	-0.23331	-0.51284	-0.47585	-0.03333	-0.19474	0.47852	-0.18814	-0.34072	0.23162	-0.12148	0.33419	0.28428	-0.01299	0.5408	-0.51904	-0.79512	-0.03338	-0.70008	-0.37403	0.29386	0.6483	-0.55921	-0.42785	-0.35271	0.77816	-0.01526	0.16171	0.33322	-0.68928	0.41694	0.49854	-0.1815	0.33454	-0.08048	-0.39818	-0.49139	0.0509	0.09993	0.59276	0.59371	-0.17339	0.61439	0.11486	0.36083	0.4172	0.58504	-0.76316	-0.04813	0.38056	-0.30207	-0.67836	0.40996	-0.01161	-0.25662	-0.537	-0.05271	-0.43805	-0.20483	-0.60889	0.18008	-0.12196	-0.04664	0.15076	0.53583	0.74405	-0.1292	-0.45362	-0.25089	-0.13698	-0.04435	0.84317	-0.15011	0.03593	-0.69737	-0.12492	-0.48893	-0.41191	0.41818	-0.68017	0.23034	-0.31863	0.47641	0.64331	-0.38057	-0.08279	-0.12383	-0.1007	0.16905	0.23684	-0.03323	0.08326	-0.03306	0.09903	-0.20325	0.3242	0.29795	-0.42844	-0.87103	-0.33131	-0.2966	-0.13284	-0.15982	0.12008	-0.19475	-0.51477	-0.15197	0.35971	-0.63566	0.55803	-0.49243	-0.4021	0.6282	-0.47159	0.41799	0.37899	-0.4663	-0.38356	-0.13238	0.00213	-0.14647	-0.57622	-0.06909	-0.45571	0.39227	-0.08147	0.06983	-0.47755	0.53455	-0.48915	-0.42385	0.073	-0.53933	-0.48639	0.44163	-0.23481	0.27615	0.08206	-0.06702	-0.39908	0.33702	-0.84346	0.39317	0.18281	0.53053	-0.68681	-0.05828	-0.37385	0.35082	0.31114	-0.75954	0.42583	0.04134	0.14154	0.12062	-0.16807	0.10281	0.05027	-0.35148	0.45809	-0.29763	0.75947	0.69302	-0.00209	0.03	-0.44615	-0.09723	0.60721	-0.00376	-0.1641	-0.26495	0.82494	0.45166	0.41936	0.61877	-0.60561	-0.28417	-0.69697	-0.58657	-0.18074	0.1449	0.26589	-0.03261	0.26995	0.81465	-0.14624	0.53972	0.01935	-0.21283	0.12198	-0.42861	-0.62195	0.08913	0.66805	-0.72512	0.2695	0.03515	0.10549	0.03097	0.38708	-0.56365	-0.65606	-0.50415	-0.07466	0.23216	0.3435	0.43691	0.07668	-0.39231	0.74323	0.71269	0.17981	0.21696	0.0444	0.67097	0.81577	0.26856	-0.52049	0.13727	0.26549	0.46048	-0.54476	-0.19046	0.00447	-0.20392	-0.51414	0.28916	-0.48289	-0.68766	0.50602	0.06996	-0.13505	0.43586	0.48796	-0.51768	0.15981	-0.18035	0.31484	-0.38531	-0.47792	0.426	0.34789	0.49321	0.54714	0.18163	-0.12818	0.37784	0.30022	-0.57305	0.22553	0.404	0.18481	-0.19223	-0.16134	0.68023	-0.21657	0.16297	-0.41147	-0.12491	-0.19505	0.2571	0.65076	-0.11791	-0.01501	-0.0769	-0.68449	0.16483	0.30392	-0.48307	-0.64102	0.09328	-0.69231	0.47152	-0.0111	0.43859	0.11887	-0.66525	-0.34938	-0.31863	-0.42774	-0.53355	-0.32102	-0.4999	0.06902	-0.16289	0.37056	0.07048	-0.30494	-0.34108	0.35752	0.00482	-0.50627	-0.20113	-0.61545	0.41544	0.69753	-0.40809	0.26812	-0.16262	-0.23768	-0.21848	0.76475	0.58996	0.29929	0.62257	0.02581	0.36407	-0.72624	-0.01916	-0.33763	-0.17637	0.08026	-0.52756	-0.21273	-0.47057	-0.4306	-0.60691	-0.59808	-0.23083	-0.40494	-0.19353	0.23461	0.13954	0.47127	-0.03402	-0.35592	0.66095	-0.10576	0.66438	0.27145	0.73825	-0.03784	0.40569	-0.56556	0.38801	0.43782	0.24306	0.47856	0.45856	-0.1956	0.77619	-0.58265	-0.40483	0.18105	0.39802	0.60129	-0.0337	-0.27418	-0.46457	0.55871	0.05645	0.12933	-0.22262	0.16188	-0.27717	0.25411	-0.08455	0.667	-0.06455	-0.34145	-0.57299	-0.26604	-0.3231	-0.14499	-0.15149	-0.47608	0.24663	-0.70864	-0.35455	0.63549	0.5248	0.67494	0.33878	0.36815	0.30498	-0.43003	-0.19755	-0.14487	0.04069	0.14104	-0.37892	0.09284	0.5064	0.3283	0.42349	-0.02688	-0.55209	-0.14947	0.16829	-0.07631	0.37162	0.33337	-0.57278	0.59296	0.62495	-0.1558	-0.40417	-0.1151	0.35941	-0.39876	0.4574	0.42555	-0.54048	-0.34061	-0.24375	-0.46973	0.43018	0.14942	0.50836	-0.67989	0.66651	0.18718	-0.00264	-0.07123	-0.54917	0.44294	-0.4897	-0.71989	0.25748	0.29471	0.35839	0.6998	-0.46248	-0.30739	0.78495	-0.53754	-0.14359	-0.18267	-0.91344	-0.27	-0.45445	0.46747	-0.37408	0.4724	0.40136	-0.40203	-0.43081	-0.04837	-0.18676	0.02367	-0.16336	0.1071	-0.3464	-0.07698	0.14608	-0.49641	0.16676	-0.03715	0.57458	-0.16098	0.25393	0.61111	-0.69451	-0.37593	-0.49744	-0.60221	0.02267	0.03031	0.08909	0.14355	-0.09189	-0.58008	-0.69533	0.34706	0.21321	-0.63477	0.21165	-0.008	-0.62155	0.24833	0.36486	0.18217	0.1885	-0.40714	0.55076	0.78362	0.14778	0.13823	-0.47799	0.34094	-0.10624	0.32602	0.6532	-0.22133	-0.40792	0.48387	-0.53916	-0.40549	0.16932	-0.36237	-0.68393	0.12031	-0.3886	-0.46844	-0.34245	-0.12505	0.43974	-0.20378	-0.01366	-0.04693	0.19498	-0.18719	0.53854	-0.7122	0.50313	0.31824	-0.20376	-0.49106	-0.43666	-0.1604	-0.41721	-0.63533	-0.60127	-0.35028	-0.2516	0.53141	-0.47164	-0.18876	-0.41813	-0.47118	0.25607	0.09228	-0.37745	-0.33968	0.11031	0.43824	-0.56342	0.1572	-0.055	-0.09177	-0.05987	0.01869	-0.19723	0.17809	0.88197	0.25393	-0.77378	-0.28976	-0.65914	-0.39686	0.44511	-0.52821	0.15626	-0.20556	-0.5953	0.24033	-0.73096	-0.29704	-0.61766	0.38324	-0.35488	-0.40912	-0.7279	-0.23787	-0.11664	-0.44464	-0.51613	0.05983	-0.31409	0.0283	0.57697	-0.49179	-0.42963	-0.81341	0.52791	0.33214	-0.49408	0.60693	0.25199	-0.09163	-0.4637	0.07555	-0.74124	-0.23233	-0.656	0.80483	0.42363	-0.22182	-0.19811	0.16446	-0.34085	-0.52249	0.55312	-0.50276	-0.75605	-0.30082	-0.4577	-0.31854	-0.02069	0.20777	-0.33092	0.09176	-0.24533	0.28472	0.39668	0.31687	-0.22997	0.07149	0.11746	-0.65842	-0.06973	0.08393	0.27868	0.40563	0.22906	-0.38625	0.10787	0.55724	-0.30088	-0.3192	-0.51519	0.41108	-0.03848	0.1395	-0.25129	0.05109	0.51812	-0.11926	-0.32617	-0.71635	-0.3632	-0.10576	-0.56396	0.28593	0.10423	0.01442	0.01826	0.40727	-0.05329	-0.00723	0.44811	-0.16497	-0.23673	-0.62368	-0.40671	-0.16767	-0.46813	-0.09031	0.15914	0.19047	-0.61869	-0.61107	0.18991	0.15193	-0.04997	0.18647	-0.50805	0.02112	-0.43603	0.56932	0.27366	-0.24809	-0.32106	0.57807	0.16909	0.40101	0.16673	-0.33422	0.51712	-0.54717	-0.39724	-0.18009	-0.28939	-0.49566	0.18311	0.31084	-0.47519	0.65821	-0.67774	-0.44681	-0.40291	-0.0567	-0.79561	0.68072	-0.36023	0.51966	-0.50825	-0.3199	-0.18318	-0.23023	0.18036	0.27291	-0.05142	0.29754	-0.68496	0.51712	0.50168	0.04346	-0.62473	0.00149	-0.24187	-0.23282	-0.27902	-0.34879	-0.69757	-0.3221	-0.30311	0.1008	0.30221	-0.63801	0.17607	0.38436	-0.46508	0.40142	-0.44687	-0.08783	-0.0699	0.51007	-0.42326	0.35665	-0.15912	0.28728	-0.46292	-0.06601	0.86681	0.1593	0.3836	0.22398	-0.40186	0.67626	0.588	-0.34596	-0.35956	-0.00678	-0.53207	0.35385	-0.66537	0.01853	-0.08601	-0.11044	-0.72035	0.18905	0.41199	0.37902	-0.65999	-0.35281	0.59217	-0.47331	0.27073	-0.32621	0.56661	-0.60271	-0.29508	-0.07854	-0.24368	-0.64044	0.10501	-0.38561	-0.31527	-0.26221	0.08338	-0.39852	-0.34185	-0.12431	-0.0428	-0.10914	-0.66759	-0.65021	-0.62047	0.18058	-0.58722	-0.37105	0.41165	-0.46117	-0.7344	-0.38954	0.20851	-0.1319	-0.29782	-0.68042	-0.51547	0.31225	0.11247	0.01653	-0.18655	0.10883	-0.51404	0.28398	-0.00297	-0.53061	-0.42949	-0.25418	0.61818	-0.00603	-0.44486	-0.07388	-0.39719	0.27581	0.5902	-0.01836	-0.36039	0.93167	0.40518	-0.13516	-0.46355	-0.33695	-0.13557	0.45005	-0.23862	-0.49844	-0.40499	0.4987	-0.1055	-0.44619	-0.1508	-0.02311	0.42259	0.00533	-0.32149	-0.33774	0.0333	-0.7053	-0.29342	-0.45879	-0.1375	-0.33347	-0.34826	-0.04833	-0.44705	-0.22475	0.23559	0.48617	0.31187	0.33484	0.32945	-0.03753	0.29225	0.5259	0.20021	-0.09813	0.46868	-0.30636	-0.16398	-0.14102	-0.06698	0.0502	-0.56518	-0.6106	0.29624	-0.12942	-0.16715	0.1884	0.44583	0.07088	0.41038	-0.33431	-0.24053	-0.21859	-0.19157	-0.08687	0.03032	-0.66282	0.31764	0.02894	-0.51271	-0.096	0.42226	-0.01126	-0.18637	-0.78947	0.58802	-0.42872	0.5897	-0.27259	-0.63718	-0.71107	-0.21494	0.43264	0.22815	0.62057	-0.23796	-0.04936	-0.44198	-0.27033	-0.25521	0.32968	0.79861	-0.24983	-0.20594	0.36157	-0.49034	0.19137	-0.44136	-0.44053	0.61931	0.36286	-0.48746	0.31917	-0.04568	-0.24561	0.30346	-0.36363	0.44937	0.07969	0.25471	-0.09315	0.31967	-0.45469	-0.35117	0.06904	-0.77021	-0.04031	-0.63444	0.24936	-0.10421	-0.42288	-0.17353	0.27668	-0.39293	-0.16161	0.05154	-0.75283	0.81036	-0.01249	0.25557	-0.09452	0.35411	0.19854	-0.24375	-0.16167	-0.64195	-0.10927	0.21234	-0.36624	0.17847	0.06156	-0.09348	-0.37991	-0.68882	-0.49796	0.07494	0.06555	-0.57463	0.23629	-0.44904	0.32379	0.5661	-0.01593	-0.50478	0.35135	0.49984	0.28143	-0.43145	0.00843	0.05302	0.56401	-0.49222	0.6436	-0.05011	-0.60419	-0.43089	0.25922	0.04411	0.14556	-0.12431	0.75933	0.41263	0.31989	0.42118	-0.38921	-0.77961	-0.48192	-0.25602	0.08353	-0.15036	0.15109	0.05021	-0.84137	-0.5796	-0.49217	-0.42443	0.18081	-0.24371	-0.05879	0.39926	-0.16424	0.01873	-0.70457	0.59748	0.30086	-0.58293	-0.28078	0.84955	0.33142	-0.42965	0.1878	0.02244	-0.63348	0.83816	-0.4532	0.68756	0.5534	-0.79405	-0.2979	0.36674	0.60902	-0.10547	0.34608	-0.19524	0.34378	-0.11382	-0.63846	0.12005	0.4475	-0.15337	0.54327	-0.01534	0.0215	0.41921	-0.24164	0.59457	-0.16265	0.39042	0.24361	-0.02816	-0.11362	0.58226	0.7412	0.315	-0.60157	-0.68785	0.06794																															*												*													*							*																	*															***					**				*			*								*			*							*				**																																**																	*	*					**																		***				*		*		*	*						*																																																														*										***											*																											**																																			*																																													**		*			*				**				*																		*				*														*						**			*					*				*															**										*																																	**				*					*											*	*									**						*							**									*	*							*								*	*				*	**													*																										*							*				*				*		*					*																			*						**						*																			*		*		*										**																	*										*		*		*																																						*	*							*				*			**				***																								*										*			*										**							*								*													*								*																							***		**		*								*						*											**									*		*	**									*															*																				*																																																*	*				**	*											*										*					*															**					*							*				*				*											*											*	*							*					*																						***																				*																																								*								**					*	*											**																								**		*									*	**								*								*																			*								*					**							**										*					**					*	**		*		**									*																*			*
SNG2	0.46618	0.43414	-0.11888	0.38775	0.14796	0.24544	0.4663	0.13297	0.3362	0.38511	-0.16968	-0.39392	0.38218	0.38093	0.27602	-0.10557	-0.22996	0.24655	-55.6277	0.53144	0.52948	-0.20732	0.2104	0.47809	-0.14591	-0.17444	0.12419	-0.07956	0.79073	0.41015	0.35527	0.44412	-0.23196	-0.11273	0.60247	0.34292	-0.42134	0.01825	-0.67306	0.12359	-0.07706	-0.04299	-0.29001	0.65927	-0.21859	-0.18066	0.13409	-0.36592	-0.51564	0.2951	0.3313	0.48412	0.17721	-0.59931	0.23127	-0.0963	0.63679	-0.27876	-0.3954	0.71452	0.74081	-0.566	-0.8649	0.59823	0.06699	-0.30666	-0.73474	-0.506	0.42934	0.17691	-0.26066	-0.10135	-0.18411	-0.32469	-0.27094	0.33347	0.86594	-0.4976	0.59953	0.80682	-0.44833	-0.56709	-0.04204	-0.58892	0.22153	-0.07002	-0.12861	-0.59231	-0.25269	-0.16013	-0.15049	0.57306	-0.4498	-0.26284	1	0.26703	0.72811	-0.36263	-0.20072	-0.50562	-0.00257	-0.1471	-0.59745	-0.10729	0.00148	-0.19311	-0.06375	0.04611	0.60895	-0.41761	0.56818	-0.59944	0.26492	-0.28898	-0.16863	0.01863	0.149	0.44584	-0.02803	-0.7286	0.58964	0.1018	-0.70392	-0.56383	-0.65913	-0.578	-0.59252	0.47426	0.37097	-0.40716	-0.49262	0.44185	0.6363	-0.23621	0.46545	0.09328	0.07616	0.49781	-0.04181	0.36395	-0.52506	0.44369	-0.23268	0.79799	-0.75392	-0.25837	-0.46208	-0.04483	0.04345	-0.18894	-0.67302	-0.5459	-0.44669	-0.09431	-0.12512	-0.78251	-0.30031	-0.44086	0.27467	0.377	0.10647	-0.17103	0.06757	-0.62502	0.40493	0.87898	0.33035	0.1614	-0.36598	0.31554	-0.48026	0.59813	0.46027	0.5475	-0.10668	0.63551	0.74751	0.38806	0.8145	-0.32442	0.70819	0.67872	0.49552	0.65291	0.16795	0.25532	-0.26932	-0.63914	0.52141	-0.27896	-0.02634	-0.36593	-0.24799	0.63357	-0.11871	0.35338	0.87238	0.40551	0.6357	0.19165	0.04674	-0.39915	0.09749	-0.15024	-0.44623	0.68812	-0.37988	0.42289	0.46909	-0.04582	-0.48527	-0.29273	-0.31717	0.18237	0.88171	0.28479	0.92273	-0.28656	-0.01419	-0.53924	0.20313	-0.3376	-0.17733	0.43127	0.1312	-0.21902	-0.63819	-0.21987	0.37618	0.45118	0.01512	-0.77145	0.59781	0.69018	0.36373	0.60146	-0.33147	0.83079	0.24333	-0.2008	0.47161	-0.23631	-0.68963	-0.21349	-0.06211	0.00487	-0.1165	0.50329	-0.27913	-0.0272	-0.48856	-0.44915	-0.21615	0.56	0.16788	-0.03377	-0.68062	-0.76439	-0.65002	0.10868	-0.15845	-0.35101	0.84862	0.60778	-0.50364	0.10346	0.06591	0.43231	-0.02062	-0.59993	-0.52022	-0.26371	-0.50929	0.67152	-0.00766	-0.48402	-0.43268	-0.24398	-0.30094	-0.41409	0.10976	0.05585	0.42356	0.67862	-0.51865	-0.19867	0.72275	-0.35717	-0.32609	-0.23002	0.69631	0.40758	0.22959	0.56483	-0.34646	-0.18142	-0.44184	-0.70278	-0.25033	-0.62009	-0.27384	0.70809	-0.00358	0.30968	-0.43057	-0.74266	-0.60999	-0.36243	-0.0722	-0.51334	0.63871	-0.34283	0.1724	0.08641	-0.41459	-0.25586	0.55863	-0.6915	0.59759	0.51464	-0.04865	-0.16716	0.17934	-0.36095	-0.30389	-0.50039	0.10698	-0.62952	0.66185	0.60562	-0.52849	-0.68597	0.82361	-0.39119	0.60541	-0.02964	-0.44448	-0.12465	0.35242	-0.13562	0.18357	-0.20943	-0.44118	0.53517	-0.47623	0.41251	-0.21188	0.41684	-0.66988	0.51353	-0.50945	-0.29759	0.28359	-0.38973	-0.36391	0.6119	0.0063	-0.81596	0.39703	0.11973	0.29699	-0.35909	0.5542	0.34745	0.92485	0.43172	0.21736	-0.10654	-0.21815	-0.52973	-0.74646	-0.83944	0.45892	-0.21413	-0.45319	0.47186	-0.09142	-0.30441	0.38094	0.00512	0.59953	0.65732	0.22269	-0.37911	-0.02135	-0.34124	0.7843	-0.35633	0.16506	0.83561	0.21798	0.51245	0.33625	0.74809	-0.77767	0.24804	-0.33207	0.25079	-0.81046	0.38919	-0.33942	0.00469	-0.80213	0.44104	0.31091	0.58826	-0.03187	0.61319	0.03258	-0.45185	0.08185	0.32657	0.65802	0.31369	-0.22522	0.52748	0.20265	0.02341	0.31511	-0.53079	-0.54422	-0.51813	-0.02799	0.37697	0.87723	-0.27487	-0.27058	0.5991	-0.40639	0.06378	-0.06694	-0.34902	-0.18967	0.51821	-0.48643	0.00421	0.47477	-0.50974	-0.67328	0.14663	0.00566	0.01872	-0.31428	0.01803	0.34255	0.68968	0.68073	-0.52693	0.39805	0.69602	0.51696	0.67992	-0.78284	-0.46075	-0.23356	0.41737	0.10749	0.71941	0.59337	0.16947	-0.06694	-0.07166	-0.51104	0.27886	0.94142	-0.38231	-0.33178	-0.35732	-0.18848	-0.18547	0.80173	-0.60469	-0.40294	0.46221	-0.78502	0.02149	-0.30009	-0.4047	0.02677	0.4765	0.25889	0.79818	-0.27771	0.00354	0.50808	-0.41664	-0.15574	0.2853	-0.0301	-0.59187	-0.36683	-0.19214	0.35499	0.45294	0.10043	-0.29434	0.25484	0.52561	-0.33738	0.62064	0.2634	-0.04994	0.11275	0.35782	-0.55313	0.75483	-0.17408	0.70999	-0.53357	-0.68911	0.3475	-0.66644	0.50426	0.25236	-0.65739	0.27199	0.4877	0.26196	0.09147	-0.07851	-0.35694	0.19676	-0.2499	-0.4809	-0.61639	-0.47699	-0.19307	0.11336	0.56933	-0.17717	-0.01103	-0.00234	0.54626	0.2788	0.19171	-0.41768	-0.42864	-0.06315	0.12798	0.64577	-0.13201	-0.11002	-0.65563	-0.63942	0.29527	-0.67468	0.59244	0.09613	-0.54388	0.53539	0.05014	0.0604	-0.32064	-0.78331	-0.56074	-0.32426	-0.60753	0.3932	-0.66009	-0.72456	0.09023	0.3233	0.01826	-0.6594	0.6599	0.83047	0.08367	0.41811	0.79053	-0.7218	0.16237	0.17145	0.0309	-0.24134	-0.53324	-0.21551	0.47053	0.2267	-0.72801	0.52294	0.00355	-0.59551	-0.25588	0.64425	0.67638	0.68723	-0.41466	-0.38806	0.04845	-0.44347	0.41798	-0.34116	-0.08779	-0.3295	0.0729	0.13484	-0.77618	-0.59655	-0.08618	-0.17497	0.80929	0.2724	-0.30261	-0.09131	-0.43605	-0.35846	-0.45054	-0.41015	0.26794	0.24804	0.54893	0.0661	0.18372	0.65831	0.08631	-0.61763	0.61503	0.35992	-0.66965	-0.83044	-0.46253	-0.42055	-0.07152	-0.26942	0.80391	0.43077	-0.67798	0.24165	0.10549	-0.68741	0.3183	0.23687	-0.34812	-0.33307	-0.43218	-0.31294	0.07395	-0.24829	0.38321	-0.79554	-0.5137	0.51018	-0.63431	0.02064	0.31169	-0.01859	-0.42211	-0.11653	0.10684	-0.64013	-0.07639	-0.67849	-0.69886	-0.51168	-0.15764	-0.66992	0.3682	-0.19212	0.39064	0.43681	0.31145	-0.24179	-0.00779	-0.85434	0.31722	0.43558	-0.63794	-0.13078	-0.34144	0.37379	-0.61963	0.51212	-0.32973	-0.42078	-0.11687	0.35204	-0.23804	-0.0754	-0.27661	0.76913	0.76316	-0.64014	0.74194	-0.63519	-0.07017	0.09935	-0.69918	-0.69759	0.67335	0.13839	-0.12914	-0.5855	0.66764	0.02659	0.59223	-0.44053	0.22619	0.64266	0.34589	0.08554	-0.4142	-0.08312	-0.46756	0.47436	0.31325	0.0309	-0.33313	0.67239	-0.49027	-0.24721	0.35191	-0.29588	-0.7348	-0.55993	-0.60863	-0.56057	0.08941	-0.10873	-0.5222	-0.24779	-13.5393	0.27437	-0.15808	-0.66408	-0.16095	0.53241	0.40446	0.48638	-0.58808	0.198	0.46927	0.70868	0.53867	0.42648	-0.37353	-0.37923	-0.53889	-0.12848	-0.0127	-0.7611	-0.24651	0.77146	-0.38692	0.84862	-0.20665	0.22754	0.25948	-0.74216	0.30924	0.1614	0.7917	0.503	0.83694	-0.56405	0.74498	-0.45809	-0.30633	-0.60602	-0.69116	0.21329	-0.60162	-0.46913	-0.62143	0.05686	-0.39723	-0.1426	-0.71546	-0.76478	-0.00465	-0.15434	0.06016	0.24616	0.02781	-0.47623	-0.35124	0.08219	0.74438	0.51188	0.56156	-0.55375	-0.23218	0.05564	0.10137	-0.20985	0.7291	-0.01902	0.35776	-0.17071	0.68198	0.13889	-0.29227	0.88386	-0.38864	-0.41458	0.78204	0.35244	0.03068	-0.35994	0.47945	0.04101	0.14552	-0.67287	0.07549	0.16069	-0.41959	-0.56574	0.58597	-0.3228	0.53646	-0.59006	0.07525	0.57328	0.51755	-0.55537	-0.21075	0.34246	-0.34958	0.33859	-0.47725	0.51482	0.04443	-0.51883	0.21414	0.12881	0.0758	0.18271	76.5206	-0.63188	-0.45672	-0.67427	0.06523	-0.76509	0.73412	-0.40197	0.74348	-0.64454	0.15229	-0.14914	-0.37796	0.55127	0.35824	0.46516	0.44433	0.3553	0.37328	0.89129	0.40914	-0.21723	-0.25326	0.45977	0.25458	0.57542	-0.75072	0.2429	0.01407	-0.19182	-0.45787	-0.19504	0.25478	-0.06231	-0.53124	-0.6044	-0.00898	0.03339	-0.25891	-0.19167	-0.46188	0.59311	-0.05297	-0.61601	-0.53142	0.04129	-0.65987	0.12153	-0.57404	0.65785	-0.2154	-0.09525	0.3436	-0.26739	-0.09031	0.77251	-0.12431	0.71568	0.20379	-0.19327	0.31339	0.62601	0.83593	0.02346	-0.18045	-0.12383	-0.05883	-0.78126	-0.31376	-0.44849	-0.52459	-0.55674	0.26371	-0.31794	0.45938	0.00785	0.49331	0.20173	-0.07316	-0.21663	0.37427	-0.56889	-0.51281	-0.73425	0.01566	0.69779	-0.12421	-0.58049	-0.04164	0.60013	-0.15574	-0.49966	-0.15185	-0.35545	-0.07494	0.38525	0.15613	-0.16928	0.1674	0.28466	0.92541	0.34972	-0.46574	-0.17308	-0.3994	0.39974	-0.17818	0.73702	0.43218	0.20275	-0.37679	0.1888	0.3593	-0.38682	0.6582	0.42965	-0.2673	0.12182	0.78059	-0.42767	-0.26397	0.64974	-0.1104	0.18061	-0.26049	0.77176	0.45139	0.18082	-0.29869	-0.15145	-0.45753	0.50485	0.50997	-0.57982	0.00752	0.77599	-0.08002	0.26278	0.01237	0.03019	-0.2451	0.5673	-0.22893	0.25564	-0.23396	-0.15687	0.60531	-0.21811	-0.73399	0.3858	-0.14993	-0.28547	-0.6985	-0.19146	0.64372	-0.65332	-0.25428	-0.27531	-0.02386	-0.00983	-0.44357	0.60747	0.6709	-0.60463	-0.36766	0.05971	0.00748	-0.74937	0.59544	-0.09176	0.40126	-0.53134	0.43827	-0.56342	-0.56888	-0.39615	0.15879	-0.32604	0.73047	-0.03074	-0.54463	-0.01293	0.79254	-0.55799	-0.5516	-0.47654	0.25312	0.43507	-0.28889	-0.30035	-0.58317	0.56306	0.10422	-0.57563	-0.68333	-0.6198	0.58079	0.56692	0.7071	0.04338	0.47479	0.17574	-0.40774	-0.26103	-0.08301	0.49782	-0.43718	0.69863	-0.62057	0.33904	-0.56151	-0.01368	-0.85778	-0.54521	-0.48299	0.11138	-0.57488	0.508	-0.63669	-0.47939	-0.14505	-0.40214	0.2204	0.0681	-0.706	-0.28343	-0.39459	0.45503	-0.49118	-0.26514	-0.67093	0.37923	-0.16641	-13.3599	-0.56685	0.39095	-0.30787	-0.14366	-0.7754	-0.45574	0.58991	0.71548	0.42951	0.50614	0.47812	0.69173	-0.56089	0.43198	0.40618	-0.47762	-0.72224	-0.27642	-0.66626	0.05582	-0.5825	-0.33653	-0.53039	0.2267	0.80342	-0.1639	-0.19089	0.25432	0.02983	0.55178	0.56741	-0.1765	-0.29866	-0.3444	0.21074	0.33828	-0.22768	0.42128	-0.49408	-0.11767	-0.71497	0.73715	-0.55322	-0.04022	0.0358	0.19388	-0.18127	0.80219	0.02378	0.11164	0.576	-0.44043	-0.46779	-0.40168	0.3683	0.47056	0.72167	-0.17296	-0.2792	0.13033	-0.43093	-0.82682	0.42077	-0.03948	-0.1708	-0.50958	-0.15316	0.11476	-0.09553	-0.33618	-0.12334	-0.31832	-0.4993	-0.42805	-0.13839	0.73401	-0.26955	-0.41451	-0.71393	-0.82458	-0.37388	-0.06052	0.3407	0.68895	-0.26281	0.23524	-0.14441	0.66457	-0.1173	0.4934	0.1088	-0.6094	-0.18565	0.21748	-0.1137	-0.78303	-0.13587	-0.66592	0.71165	0.07089	-0.30079	-0.22254	-0.51744	-0.2145	-0.57069	0.44255	-0.29938	0.2458	0.45655	0.2209	-0.61143	-0.22724	0.13751	-0.03394	-0.00258	-0.35041	-0.69479	-0.20139	0.02969	-0.26931	-0.43506	0.37549	0.33578	0.22503	0.15209	-0.29898	0.44148	-0.60627	-0.29581	0.53836	-0.15743	-0.61289	0.05383	-0.57134	0.02444	-0.12082	0.35056	-0.32464	-0.2806	-0.59037	0.00769	0.41409	-0.49562	-0.20401	0.40083	0.51805	0.40326	0.04407	-0.29158	-0.02828	-0.10667	-0.6717	-0.84658	-0.81552	0.21611	-0.69882	-0.20365	0.09899	-0.5138	-0.18115	-0.60159	-0.46277	-0.44396	-0.13161	0.06412	-0.08419	0.18635	-0.44727	-0.47478	0.47252	-0.85015	-0.6508	-0.55095	-0.92286	0.2159	-0.45612	-0.72046	-0.66665	-0.69639	-0.43274	0.27622	-0.71777	-0.23827	0.21631	-0.20597	0.2699	-0.76449	-0.69933	0.13039	-0.26776	0.68565	0.31693	-0.60554	-0.42287	0.4656	-0.21607	0.24894	-0.28013	0.18462	-46.3542	0.17619	0.12931	-0.31005	-0.02032	-0.81329	-0.55717	0.86464	0.56824	-0.05149	-0.33966	-0.77638	0.13778	0.09641	0.01624	-0.09629	0.42023	-0.23713	-0.64946	-0.09441	0.28408	-0.59997	-0.31457	0.32494	-0.053	-0.50956	-0.64478	0.04522	-0.02729	-0.20202	-0.14047	0.89683	-0.48431	-0.48706	-0.24298	-0.11413	-0.65084	-0.5875	0.20219	0.00247	-0.33541	0.26711	-0.46081	-0.57123	-0.53175	-0.67858	0.29513	0.08083	-0.70495	-0.64524	0.28549	-0.04006	-0.72518	-0.60113	-0.07947	-0.5684	-0.2197	0.50113	0.43839	-0.49957	-0.57248	-0.12895	0.15593	0.02355	-0.52171	-0.45156	-0.52157	-0.36479	-0.29647	-0.68596	0.43081	0.0588	-0.57866	-0.48509	-0.10453	0.45464	0.10549	0.46396	-0.29137	0.06338	-0.40611	-0.08923	-0.48931	0.09294	0.52326	0.25725	-0.66573	-0.56181	-0.22951	-0.47522	0.13296	0.27569	-0.61985	0.59006	0.37393	-0.8979	-0.53408	0.21258	0.15394	0.03599	0.0841	0.13159	0.55372	0.41375	-0.10771	-0.17551	0.36972	0.6201	0.25389	-0.20557	0.54617	-0.59845	-0.37741	0.32285	-0.35419	-0.01837	-0.15513	0.57038	-0.37144	-0.05992	-0.48767	-0.10486	0.57625	0.0853	0.01252	-0.43069	-0.00353	0.38677	0.79286	0.34288	-0.44304	0.48209	-0.72235	-0.46041	-0.21501	-0.50883	0.15967	-0.24055	-0.70602	-0.53058	0.19013	-0.16168	-0.05328	0.15952	-0.08048	-0.24541	0.19551	-0.18254	-0.03979	0.59834	0.19787	0.41161																														**										*					*													*			*	*		**				*										**			**															***		*																							*			*		*								*											**	*						*					**										***										*	*		**		*	*		*				*						*			***		*							*									***		***										*					**		*				**					*														*	*	*				**											*										*			*				*							*				*				*					*							*											*			*	**																*									**							***						*	**										*					**			**				*	**				**				**										*												***														*							*	*			*		*	**					*							***						**				**							**																								*		*		*		*			*																									*			*	*		*								**					*	*				*	*	**			**	*									*					*	*	*											**				**													*					*	**					**		*			*										**			*							*		*	*			*								**			*													**	*	*	*	*			*	*	*				*					*										*					*											*								*								*		**		**				*			**		**		*				*								*	**									*								*				*			***			**							*																												*		**	*		*	*										***							*																				*			*						**		*					**					**																*		*															***							*							*				**			*				**										**													*				*		*	*							*					*											*				**												*				*									*					**						*						*						*								**			*				*					*		*						**																*	*						**									*					**														*			*	**				*				*								**		*	*																		*																																			*	**	**		*															**	*		***			*	*	*			*					*	*			*														**		**				**							*								*					***					*									*			*	*			*																	*																	*									***																																	**				*						*
LANC1	-0.05428	-0.19785	-0.04527	0.09862	0.01709	-0.0195	-0.06432	-0.14204	-0.25828	0.12903	-0.20452	-0.13253	-0.1118	0.0874	-0.27918	0.25251	0.26369	0.38764	0.33227	0.30536	0.475	-0.06014	-0.4569	0.14187	0.12042	0.03302	0.33146	-0.42437	0.05499	0.24466	0.55273	0.48309	-0.15668	0.43496	0.33915	0.33347	-0.09342	-0.24031	-0.12707	-0.21766	-0.34927	-0.55304	-0.13831	0.37728	-0.40726	0.27169	-0.13226	0.107	-0.39714	0.13057	0.12758	0.52084	0.19576	0.06926	0.15578	0.22147	0.58437	0.34361	-0.73183	0.35632	0.06568	-0.51417	-0.44193	0.57696	0.02059	0.05165	-0.40017	-0.24678	0.25739	-0.69899	-0.30463	0.19894	0.27467	0.23982	0.57038	0.82376	0.47872	0.23378	0.49133	0.282	0.35503	-0.13555	0.42844	0.12843	-0.02424	-0.30402	0.43024	0.17154	0.25824	-0.08633	-0.23616	0.56227	0.11508	0.05413	0.26703	1	0.41195	-0.03017	0.04912	-0.64226	-0.33454	-0.22659	0.07862	0.01886	0.37113	0.01016	-0.04021	-0.30764	-0.26507	0.0889	-0.08763	-0.01173	-0.16844	0.06746	-0.24017	-0.06602	0.19202	0.60092	0.53211	-0.22517	0.09204	-0.18487	-0.00489	-0.36247	-0.28546	-0.48782	0.06521	0.19331	0.34951	0.1813	-0.11575	0.0328	0.38511	-0.02351	0.20195	-0.22059	-0.07846	0.0351	0.25898	0.55497	0.11048	0.06573	-0.28826	0.60862	-0.49056	0.18425	-0.31629	0.23018	-0.50393	-0.23584	-0.1157	-0.20988	-0.5827	0.4037	-0.17299	-0.22025	0.01296	-0.34143	0.0633	0.06084	-0.21196	-0.09663	0.08635	-0.48057	-0.55986	0.3721	0.54398	-0.09603	-0.04925	0.64881	-0.07776	0.43821	0.37263	0.51773	-0.2771	0.41906	0.32317	0.37705	0.50453	-0.04121	0.05154	0.4991	0.29987	0.26987	0.13895	0.28825	0.05865	-0.33076	0.43297	-0.1778	-0.18826	-0.1486	-0.13697	0.24958	-0.05027	0.36388	0.29578	0.06701	0.07058	-0.27211	0.14947	-0.04274	-0.07194	-0.16283	-0.43119	0.15228	-0.42463	0.52954	0.28162	-0.01522	0.03988	-0.11652	-0.37618	-0.04308	-0.00313	-0.12853	0.16984	0.12065	-0.08223	-0.19637	-0.06529	0.08308	-0.16558	0.34814	0.16724	-0.64497	-0.27903	-0.18868	0.26957	-0.15114	0.40769	-0.46801	0.04413	0.36889	0.61826	0.19975	-0.29158	0.19164	0.30109	-0.50178	0.30549	-0.32863	-0.37012	-0.41673	-0.11063	-0.17336	-0.26565	-0.10782	-0.04938	-0.62808	-0.00651	-0.5938	-0.47851	-0.02584	-0.37896	-0.10323	-0.05507	-0.49149	-0.518	0.33256	-0.65643	-0.13728	0.27376	0.1415	-0.40021	-0.38533	0.58665	0.2507	-0.0152	-0.23652	0.02379	-0.56965	-0.20836	0.44204	0.72687	-0.34911	-0.42558	-0.06609	0.14643	-0.06929	-0.24451	0.42208	-0.2093	0.43572	-0.30061	-0.089	0.10174	-0.21764	0.25282	-0.49826	0.55802	0.45077	0.62046	-0.09894	-0.0813	0.14876	-0.08427	-0.63988	-0.42937	0.0977	-0.55622	-0.2355	-0.35106	0.52985	-0.28348	0.13561	-0.62105	-0.23017	-0.0952	-0.31734	0.34948	-0.24621	-0.07066	-0.05815	-0.71168	-0.46274	0.61795	-0.28531	-0.06081	0.28937	-0.08122	-0.20131	0.05389	-0.10252	-0.24308	-0.06749	-0.34822	-0.61252	0.49357	0.03869	-0.00537	-0.04358	0.5246	0.51807	0.39938	-0.15606	-0.77164	-0.25811	-0.1845	-0.22839	0.21528	-0.18445	0.28313	0.18887	-0.37872	0.05424	0.12161	0.50824	-0.5753	0.01827	-0.5838	-0.11699	-0.07453	-0.11993	-0.37808	0.18492	-0.22698	-0.19009	0.55021	0.00308	0.27014	0.32942	0.36836	0.4307	0.29146	0.3502	0.01329	0.08453	0.19746	0.18278	-0.47025	-0.07889	0.17622	-0.37671	-0.31098	-0.21126	0.48177	-0.19666	0.13301	0.47534	0.19683	-0.02049	0.59642	-0.31567	-0.28793	0.2682	-0.03746	-0.29789	0.01317	0.24511	0.47417	0.32456	0.566	0.2807	-0.561	0.12179	-0.34557	-0.20554	-0.28333	0.3429	-0.16093	0.14995	0.08655	-0.02415	0.47128	0.05418	0.35346	0.35632	0.43972	0.33939	0.4043	0.4515	0.58622	0.22428	-0.07982	-0.10251	0.10144	-0.21428	-0.22982	-0.05169	-0.49608	0.33245	0.05638	0.18546	0.41912	-0.23561	-0.3516	0.04233	0.0338	-0.13404	0.43227	0.16293	-0.30367	0.30238	-0.54618	0.21692	0.25112	0.04421	-0.55094	-0.27583	0.06543	-0.0573	0.00624	0.50694	0.63823	0.57973	-0.01957	-0.08452	0.51033	0.17336	-36.6576	0.45698	-0.44075	-0.16839	-0.04768	0.47176	0.4425	0.42157	0.23848	0.45881	-0.12389	-0.53151	-0.31187	0.36849	0.2532	-0.23801	0.03904	0.39511	-0.0322	-0.25207	0.31368	-0.27478	-0.45078	-0.20989	-0.00267	0.09846	0.24063	0.10022	-0.31871	0.1021	-0.34818	0.16364	-0.61529	0.36809	0.22856	-0.06223	-0.18167	-0.13071	0.14711	-0.50209	-0.48141	0.1519	-0.00333	-0.11597	0.40534	-0.23381	0.17991	0.0995	-0.3438	0.49694	0.66621	0.00847	-0.5816	0.20639	-0.37962	0.19198	-0.10261	0.18398	-0.47618	-0.25639	0.55194	-0.23105	0.19101	-0.16106	0.24015	-0.08767	0.36706	0.24597	-0.2574	-0.4794	-57.0685	0.05636	-0.06446	-0.47711	-0.57261	-0.53199	-0.08964	0.05153	0.10995	0.16747	-0.00762	-0.64477	0.09376	0.28523	0.27726	-0.0636	0.27546	-0.28449	-0.16244	-0.07323	0.45362	-0.19316	-0.15106	-0.53101	0.02571	-0.16163	-0.19032	-0.25348	-0.06195	0.57478	0.12105	0.08297	-0.82052	-0.65864	-0.2396	0.117	-0.53886	0.14311	-0.38998	-0.06111	0.33313	-0.10384	0.02231	-0.37803	0.52965	0.55677	0.11774	0.13977	0.23081	0.15556	-0.25994	-0.36587	-0.00192	-0.15279	-0.17928	-0.2157	0.48991	0.64242	-0.02799	-0.01156	-0.18632	-0.64272	0.05024	0.02945	0.09817	0.15991	-0.25412	-0.39683	-0.1189	-0.10808	0.4525	0.16837	0.14985	0.41381	-0.05379	-0.13365	-0.12718	-0.01161	-0.03027	0.17974	0.09697	0.55143	-0.33171	-0.17081	0.16814	-0.55753	-0.09564	-0.39792	0.31812	-0.00716	0.68246	0.36148	-0.29888	0.16277	0.35769	-0.41874	0.26721	0.08507	-0.07178	-0.59044	0.27277	-0.22736	-0.56568	0.05812	0.32778	0.57417	-0.36981	0.16247	0.34057	-0.4968	-0.02932	0.0596	-0.68811	0.20369	-0.39903	-0.10252	0.23179	0.15249	0.20134	-0.3647	-0.39658	-0.13622	-0.09036	-0.15376	0.66723	-0.27367	-0.67915	-0.35957	0.43451	0.06951	0.13384	-0.36748	0.10006	0.07184	-0.13417	-0.08765	0.23761	0.13376	0.5258	0.75016	0.33322	-0.22793	0.23407	-0.34697	0.30899	0.5421	0.01003	-0.25054	-0.23902	0.25413	-0.35585	0.0192	0.51919	-0.22589	-0.26969	0.67337	-0.24469	-0.01481	0.11086	0.38753	0.46644	-0.06768	0.34412	-0.36441	-0.15335	0.44084	-0.23142	-0.35378	0.45254	0.82926	-0.32157	-0.42362	-0.00848	-0.31198	0.42929	-0.46682	0.25338	0.54223	0.63905	0.05822	0.08297	0.07429	-0.24004	-0.20036	0.32631	-0.0588	0.20635	0.43701	0.05801	0.11993	-0.00719	-0.39126	-0.42918	0.12198	-0.25756	-0.35676	0.39595	0.09809	0.23529	-0.28512	-0.61548	0.15782	0.09741	-0.3729	-0.34295	0.03691	-0.08974	-0.12413	0.1447	0.22486	0.32729	0.25731	-0.21215	0.18486	0.17713	-0.09956	0.03135	0.28837	0.26534	-0.30193	0.47782	0.53376	0.00769	0.22275	-0.6458	-0.23839	0.16708	-0.4196	-0.53424	0.37637	0.34495	-0.35834	0.42021	-0.08019	0.1515	-0.46924	-0.05927	-0.09539	-0.48507	0.09381	-0.40552	0.15061	-0.40564	0.14765	-0.30855	-0.02431	-0.12159	-0.55144	-0.04792	0.2711	0.11487	-0.19198	0.50024	-0.21544	-0.20484	0.20433	0.45093	0.46181	0.3313	-0.1584	-0.34099	-0.36938	0.10961	-0.28777	0.14463	0.08299	0.37309	-0.03595	0.57113	-0.37086	-0.33331	0.22457	0.146	-0.21792	0.37173	0.14891	-0.22824	-0.58256	0.20285	0.21469	-0.16113	0.06713	-0.18879	0.36067	-0.62544	-0.18661	0.39215	0.04793	0.23549	-0.2858	0.19144	0.23516	-0.09726	-0.16015	-0.16548	0.6745	-0.47858	-0.11265	-0.54002	0.43477	0.182	-0.78339	0.2175	0.48061	-0.03631	0.21713	-0.60694	-0.54494	-0.109	-0.47279	0.60015	-0.12071	0.31809	-0.64253	0.25456	-0.3791	0.03715	-0.24937	0.29915	0.24225	0.24861	0.15834	0.74119	-0.27558	0.45929	0.14727	0.64692	-0.41856	-0.34168	0.6131	0.1661	0.42806	-0.06704	-0.18749	0.34644	0.07035	0.11543	-0.12861	0.29659	-0.72542	-0.29387	-0.26549	0.539	0.07235	-0.39799	-0.07633	0.096	0.23127	0.67811	0.03229	0.09868	0.01751	-0.21482	0.37554	-0.37873	0.32817	-0.06216	-0.33988	0.46554	75.6646	-0.43725	0.22714	-0.36364	0.38756	0.51827	-0.44967	0.55641	0.37148	0.48921	-0.12159	-0.58865	0.03663	0.35601	-0.41922	-0.11459	0.28992	-0.29999	-0.42571	-0.26771	-0.03512	-0.37207	0.18467	0.34669	0.33269	0.03834	-0.5192	0.18769	-0.19559	-0.04483	-0.43561	0.13889	0.39648	-0.06959	-0.02547	-0.1273	0.52837	-0.7228	0.13749	0.5765	0.40419	-0.21024	0.56771	-0.07384	-0.0831	0.08309	0.22456	0.46001	0.43567	0.01102	-0.00544	0.13258	0.71929	-0.08862	0.57534	0.53524	0.46293	0.15365	0.46876	0.26842	0.16383	0.43595	0.1954	-0.14096	-0.48792	0.43451	-0.5964	-0.14656	0.39457	0.60848	0.19529	0.13351	0.33637	0.45288	-0.04023	0.02434	0.02476	-0.44921	0.18342	0.43208	-0.34401	-0.52558	0.03969	-0.09848	0.5577	-0.12933	0.07901	-0.33063	0.55468	-0.02354	0.49707	-0.31498	-0.10321	0.5869	-0.19646	-0.0753	0.38409	0.43548	0.50661	0.16867	-0.13587	0.14289	-0.08276	0.42037	-0.28555	-0.25436	-0.13745	-0.5819	0.13974	-0.09109	-0.53329	-0.28057	-0.21528	0.15193	0.1095	0.08826	-0.40714	0.45693	-0.01214	0.45472	-0.10914	-0.2182	-0.46754	-0.05745	-0.14007	0.1145	-0.57446	0.20373	-0.46112	0.17337	-0.02635	0.12784	0.05936	0.17926	-0.03299	0.45353	-0.35464	-0.18348	0.67879	-0.14683	-0.13657	-0.06199	0.06537	0.20932	0.44349	0.46893	-0.09889	0.37107	-0.55428	-0.16861	-0.40241	0.12908	0.66928	0.05288	0.23482	-0.15829	0.33996	-0.30795	0.4685	-0.34225	-0.54798	-0.33983	0.27073	-0.0993	-0.26261	-0.64989	-0.15546	0.46727	-0.11551	0.44861	0.27483	-0.251	0.22064	-0.31047	0.6789	-0.43744	-0.30696	-0.25949	0.3782	0.22465	0.18003	0.10051	0.12817	0.1233	0.09072	0.02535	-0.1299	0.41633	0.35346	0.49541	0.0789	0.01666	0.15317	-0.25687	0.40261	0.31262	-0.45234	0.16332	-0.32759	-0.39512	-0.35316	-0.14597	0.3976	-0.4241	0.21218	0.49992	-0.51497	-0.20042	0.22442	0.3448	0.22323	0.10928	0.2402	-0.06518	-0.31434	0.23669	-0.55521	-0.29482	0.30828	0.04088	0.04286	0.28083	0.0571	-0.33915	0.02863	0.47954	-0.07058	0.75815	0.29017	0.33329	-0.23225	-0.1737	0.37429	-0.33838	0.06299	0.05011	0.21496	0.30396	0.14939	0.52503	0.06745	0.53069	-0.6122	0.02392	-0.20189	0.04744	-0.07493	0.25364	0.40355	0.53982	-0.13087	-0.0786	-0.15485	0.03061	0.30105	-0.32573	0.23405	-0.14798	0.16931	0.04009	-0.33845	0.22598	0.14661	0.17145	0.19385	0.21432	0.08121	0.38634	0.00401	0.35217	-0.19955	0.41619	0.2474	0.0248	0.29789	0.18981	-0.52152	-0.15267	-0.15004	0.16071	-0.07287	0.01516	-0.48606	-0.25282	-0.17322	-0.13632	0.04416	-0.54895	0.63551	0.26341	0.48874	-0.39812	-0.22079	-0.53254	-0.45591	0.07549	-0.12587	-0.26812	-0.09493	0.16721	0.09203	-0.10143	0.1353	0.67317	0.44816	-0.06082	0.29421	-0.19583	-0.71328	0.08166	0.46929	0.49867	0.02285	0.35775	-0.35199	0.04407	0.07362	0.01698	-0.47308	0.5837	-0.39762	0.30858	0.45576	-0.52378	0.31363	0.41594	0.44309	-0.05533	0.21581	0.26304	0.02853	-0.10472	-0.64642	-0.10253	-0.16723	-0.13787	-0.16406	-0.40137	0.19788	-0.33137	-0.04801	-0.11744	-0.5465	0.29257	-0.19488	-0.44848	0.26886	-0.16063	-0.48046	0.25039	-0.06635	0.00635	-0.2434	0.1498	-0.32585	-0.30711	-0.04968	-0.33077	-0.23431	-0.48783	-0.66883	-0.53139	-0.7315	-0.06802	-0.31191	-0.44726	-0.14247	-0.22579	-0.29167	-0.19292	0.03058	0.375	0.03727	0.0256	-0.08336	0.12581	-0.71018	-0.48024	0.03397	0.2101	-0.29129	0.05985	0.00336	0.19215	-0.14247	-0.22339	-0.40213	0.46305	0.23032	0.10493	0.08687	-0.46546	0.18616	0.38184	-0.11707	-0.72479	0.59143	-0.01018	-0.11813	0.22852	0.16893	-0.29169	0.24831	0.35282	-0.33977	-0.27063	0.08414	0.02286	0.50849	-0.22137	0.06525	0.22765	-0.11363	-0.55145	0.26204	0.41532	0.07431	-0.45904	-0.11245	0.67216	-0.17009	0.08209	-0.01524	0.24057	0.31587	0.25209	-0.52573	-0.28531	-0.03404	-0.42868	-0.09332	-0.23075	-0.51916	-0.19983	-0.53554	0.14481	-0.30092	0.31681	0.10896	-0.23384	-0.40387	0.73173	0.18815	0.41648	0.00392	-0.09554	0.2377	0.2581	0.0374	-0.10058	-0.12108	0.29063	-0.54994	-0.35812	0.10987	0.33226	0.25933	0.02785	-0.35326	-0.28493	0.38607	0.35074	-0.14648	-0.13311	0.03649	0.10224	0.06501	-0.8127	0.10289	0.02987	0.32192	0.33196	0.1096	0.3468	0.26748	-0.20891	-0.08248	-0.02016	0.3556	0.41264	-0.23499	0.15185	0.46665	0.3988	0.42288	0.62971	-0.00434	0.13044	0.13491	0.00273	0.05191	-0.28348	-0.03459	0.50268	-0.43213	-0.24923	-0.15245	0.54384	-0.17865	0.09724	-0.37129	-0.15359	0.37457	-0.73719	0.52315	-0.23158	-0.60887	0.14797	0.31437	0.25431	-0.17221	0.2108	-0.54093	-0.04994	0.68272	-0.62802	-0.51331	-0.42429	-0.67476	0.14496	-0.07653	0.54618	-0.44784	-0.53952	0.26643	-0.0251	0.0406	-0.29128	-0.19074	0.10913	0.18615	0.14584																																																												*											*						**																				***				*																																																																						*																																																								*																																			*														*																							*																	*																						**																																																																																																												*																																																								*																															*																					**	*																								*				*																													*																						*												*		*													*																*														**									*																																														*																																																																							*						**												*									*				*													*									*																																																*															*																																																																																						*														*													*									*																																																					*																																																													*															*					*																								*																												*		*														*																			*																								*																						*																										**																																				*											*				*
CD5L	0.40243	0.20868	-0.19585	0.08713	-0.08642	0.25073	0.11868	-0.08875	0.10681	0.11439	-0.2274	-0.4546	0.11525	0.2545	0.03999	-0.06051	0.01012	-0.02331	-0.14821	0.72798	0.70215	0.2793	0.0288	0.5865	0.25265	0.30866	0.45776	-0.07982	0.64092	0.4667	0.557	0.29874	0.29216	0.12454	0.66581	0.59162	-0.21714	0.20309	-0.33088	0.4998	0.25697	-0.03667	-0.58336	0.58074	-0.48437	0.12553	-0.1426	-0.01367	-0.57049	-0.2084	0.49078	0.32754	0.18316	-0.24815	0.29305	-0.14882	0.54696	-0.54421	-0.28148	0.44866	0.50937	-0.57558	-0.65299	0.3349	-0.02184	-0.32127	-0.58659	-0.26202	-0.02848	0.05374	-0.42039	0.08652	0.06684	-0.20632	-0.24763	0.65944	0.59512	-0.49087	0.5998	0.41428	-0.23837	-0.22521	0.22841	-0.52459	0.33557	0.0478	0.06475	-0.53751	-0.06067	-0.01938	-0.47976	0.59453	-0.23874	-0.11622	0.72811	0.41195	1	-0.20743	-0.24825	-0.51324	0.19015	-0.74238	-0.43311	-0.33433	-0.15711	-0.08914	0.06473	-0.32538	0.44244	-0.13119	0.2605	-0.14146	0.31113	-0.39729	0.20488	-0.24488	-0.02332	0.30906	-0.35264	-0.50837	0.4649	0.44484	-0.40242	-0.58569	-0.65641	-0.70455	-0.43603	0.43298	0.49224	-0.00561	-0.56805	0.6388	0.38823	-0.29911	0.47139	-0.15429	0.2255	0.57714	0.31237	0.36214	-0.24558	0.3862	-0.12047	0.57208	-0.65382	-0.06239	-0.72124	-0.21399	-0.01392	-0.24148	-0.43964	-0.11174	-0.68655	0.31908	-0.33611	-0.41533	-0.47546	-0.38493	-0.10089	0.33725	0.37127	0.3581	0.47548	-0.51774	0.17179	0.65592	0.24517	0.23763	-0.08961	0.70593	0.04292	0.64269	0.6458	0.70949	0.0542	0.27969	0.72037	0.33247	0.74514	0.23842	0.5672	0.89536	0.63537	0.52891	0.67682	0.11672	-0.52691	-0.23015	0.34095	0.15489	0.31844	-0.12075	0.23968	0.76478	0.35815	0.21375	0.7	0.21622	0.59921	-0.16688	-0.08082	-0.26576	0.01746	0.0307	-0.26196	0.31473	-0.175	0.05209	0.47313	-0.11586	-0.29999	0.19724	0.00238	0.48758	0.60507	0.47251	0.6348	0.07991	0.22478	-0.01872	0.0636	0.22515	0.19176	0.75161	0.39155	-0.17162	-0.26307	0.1229	0.80303	0.30536	0.61718	-0.4569	0.43955	0.77558	0.49039	0.74034	-0.38307	0.64671	0.55243	-0.01171	0.78519	0.05124	-0.3079	-0.42577	0.43014	0.11224	-0.28374	0.21808	-0.04285	-0.37823	-0.56668	-0.20065	0.05936	0.2956	0.01877	0.08314	-0.64142	-0.40013	-0.29925	0.64512	-0.1736	0.01404	0.40889	0.53428	-0.38093	-0.1653	-0.09792	0.28109	-0.23676	-0.5005	-0.57063	-0.50234	-0.47039	0.58117	-0.06536	-0.66974	0.03289	-0.13782	-0.29479	-0.39627	-0.02202	-0.1648	0.29823	0.75355	-0.23959	0.26837	0.47563	-0.13187	0.17636	-0.32226	0.61498	0.40609	0.04505	-0.01602	-0.29353	0.21153	0.03201	-0.47377	-0.05168	-0.14092	-0.24475	0.41818	0.04624	0.21512	-0.46936	-0.42267	-0.45013	-0.65736	0.29651	-0.3625	0.71078	-0.31684	0.05976	-0.10282	-0.20775	-0.13487	0.34468	-0.4722	0.26079	0.34563	-0.24891	-0.38446	-0.07118	-0.02703	-0.58203	-0.27337	0.17095	-0.34796	0.48411	0.26187	-0.25186	-0.58921	0.47703	0.15348	0.58905	0.24495	-0.25237	0.20558	0.24234	0.04078	0.0641	0.2477	-0.47252	0.12526	-0.03021	-0.11777	-0.02141	0.27217	-0.50187	0.57607	-0.61027	-0.31946	0.40088	-0.44552	-0.48519	0.64657	0.17484	-0.53859	0.18333	0.23256	0.24115	-0.35349	0.6686	0.54595	0.76869	0.15723	0.08816	0.35608	-0.23199	-0.2778	-0.74203	-0.78125	0.17143	-0.50414	-0.66646	0.09092	-0.24514	0.13831	0.06977	0.08767	0.22608	0.36896	0.32785	-0.15425	-0.02357	-0.24283	0.37201	-0.21814	-0.17402	0.5798	0.19588	0.30952	0.38479	0.38159	-0.82736	-0.26565	0.00216	0.37879	-0.49556	0.34842	-0.6827	-0.32135	-0.49236	0.09902	0.27508	0.24009	0.41937	0.35238	-0.13648	0.02069	0.27828	0.2115	0.506	0.35972	-0.2906	0.07155	0.03713	-0.18027	0.42937	-0.55608	-0.27683	-0.19612	-0.28716	-0.08986	0.68647	-0.50994	-0.05586	0.38838	0.00453	-0.24314	0.02974	-0.15388	0.20786	0.22091	-0.66584	0.1975	0.3936	-0.14161	-0.52827	0.39966	-0.18712	-0.36573	-0.27967	0.08806	0.3674	0.62707	0.71825	-0.54609	0.25456	0.5876	0.52479	0.31998	-0.70305	-0.2572	-0.38674	0.74822	0.21989	0.7686	0.27603	0.44635	-0.23699	0.29585	-0.07929	0.11314	0.77089	-0.51985	-0.27144	-0.28901	-0.08428	-0.43378	0.68163	-0.60252	-0.36328	0.11214	-0.63027	0.27007	-0.14371	0.25024	0.06152	0.67524	0.38094	0.24846	-0.33882	55.9085	0.54178	-0.08204	-0.20711	0.01303	-0.14421	-0.35167	0.07893	0.41245	0.07179	0.08596	0.00438	-0.38339	0.29009	0.24589	-0.61499	0.39266	0.40418	-0.38996	-0.02394	0.03975	-0.76791	0.54584	0.13803	0.84656	-0.26366	-0.56042	0.35315	-0.29772	0.20062	0.14733	-0.64662	0.05604	0.07253	0.01918	-0.12824	-0.29763	-0.44342	0.3651	0.09917	-0.54961	-0.45422	-0.22478	-0.50363	-0.28016	0.28436	-0.31977	-0.05072	0.04837	0.42516	0.0221	0.31399	-0.11526	0.08413	-0.14775	0.01832	0.53931	0.25868	-0.4196	-0.11372	-0.73641	0.01323	-0.68168	0.48946	-0.04135	-0.00587	0.57591	0.14148	-0.11704	-0.18669	-0.69703	-0.44208	-0.56358	-0.38127	0.60128	-0.27471	-0.61866	0.25905	0.60397	-0.20695	-0.3637	0.52681	0.68373	0.05628	0.37334	0.55968	-0.33095	0.16727	-0.07962	0.01637	-0.19732	-0.2465	-0.311	0.10762	0.45117	-0.24873	0.73012	0.05497	-0.28181	-0.48796	0.41181	0.64437	0.33791	0.09653	-0.656	-0.35029	-0.48429	0.38407	-0.12388	-0.46602	0.13719	-0.31318	0.25714	-0.65592	-0.56566	-0.08402	0.23832	0.45872	0.41254	-0.1795	0.06009	-0.43618	-0.07213	-0.50139	-0.37142	0.08842	-0.09762	0.49183	-0.24489	-0.35565	0.40446	-0.16474	-0.76037	0.32782	0.04064	-0.69504	-0.68392	0.07797	-0.6631	-0.35345	-0.21904	0.73756	0.24785	-0.76863	0.44415	-0.03664	-0.71395	-0.09346	0.55532	-0.33139	-0.54886	0.01325	-0.50305	-0.18253	-0.25382	0.4972	-0.75286	-0.77867	0.14459	-0.20022	-0.24782	0.22787	-0.33905	-0.29285	0.33457	-0.06736	-0.47582	-0.25696	-0.53903	-0.27888	-0.32099	-0.08842	-0.5885	0.14507	-0.1693	0.25422	0.26544	0.41242	-0.58412	0.10879	-0.59558	0.46534	0.41096	-0.20185	0.06024	-0.16603	0.46145	-0.45605	0.49333	-0.17588	-0.5381	-0.35516	0.29885	0.1053	0.09718	0.01187	0.54579	0.66774	-0.39856	0.42262	-0.24588	0.16716	0.15994	-0.6418	-0.47927	0.31748	0.22099	-0.02792	-0.19806	0.61807	0.09915	0.35407	-0.42291	0.06299	0.32839	0.31948	0.35236	0.07695	-0.11291	-0.23427	0.134	0.27511	-0.03256	-0.39262	0.68737	-0.10919	-0.34528	0.0145	0.11367	-0.3791	-0.26976	-0.6062	-0.22868	0.33621	0.09907	-0.35191	0.13351	0.12334	0.17114	-0.18448	-0.6547	0.24481	0.46865	0.39227	0.48044	-0.38709	0.21448	0.33327	0.26463	0.33419	0.46965	-0.36358	-0.07688	-0.12932	-0.012	-0.1351	-0.41444	0.02863	0.45599	0.02636	0.69433	-0.21203	0.07229	0.34584	-0.58401	0.3052	-0.04855	0.89456	0.21828	0.59645	-0.06256	0.44753	-0.38004	-0.33619	-0.43691	-0.45323	-0.01496	-0.41133	-0.13231	-0.40811	-0.24074	-0.37872	-0.40932	-0.38377	-0.51811	0.1467	0.13825	-0.4943	0.04014	0.17264	-0.50207	0.13278	0.02801	0.35993	0.2878	0.15117	-0.3449	-0.38003	0.12903	0.41428	-0.52437	0.40773	0.28985	0.09227	-0.46183	0.45966	-0.1199	-0.13753	0.61221	-0.32361	-0.51288	0.46504	-0.05913	-0.1708	-0.62227	0.59422	0.17594	0.21519	-0.25674	0.36174	0.09761	-0.61726	-0.55756	0.36311	-0.42754	0.27354	-0.79248	0.27419	0.37689	0.47883	-0.3281	-0.28289	0.27825	-0.05462	0.2429	-0.3879	0.18834	0.1192	-0.51063	0.31008	-0.00941	0.21908	-0.0808	-0.32448	-0.4268	-0.63117	-0.44791	0.1746	-0.57122	0.74913	-0.06338	0.42732	-0.36251	-0.13081	-0.49589	0.07464	0.31827	0.29851	0.26527	0.27195	0.22818	0.16725	0.71292	0.35877	-0.145	0.03461	0.62773	0.14063	0.45084	-0.68711	-0.16518	0.02907	0.2776	-34.7402	-0.36756	0.02771	-0.19543	-0.58923	-0.60435	0.23552	0.33501	-0.07548	-0.3196	-0.03666	0.53309	-7.32008	-0.30668	-0.60636	0.04073	-0.39988	0.12692	-0.56797	0.43447	-0.02082	-0.50449	-0.07073	-0.02628	-0.4394	0.4556	-0.38025	0.59803	0.15718	-0.27937	0.4302	0.1674	0.7003	-0.34414	-0.47278	-0.48219	-0.11842	-0.66276	0.09395	0.07307	-0.68665	-0.21441	-0.06494	-0.31609	0.19311	-0.01044	0.67315	0.12137	-0.22471	-0.02779	0.55647	-0.31472	-0.60645	-0.63818	-0.21207	0.3784	-0.23041	-0.16514	0.12958	0.39964	-0.2338	-0.20844	-0.03602	-0.35452	0.00563	0.09659	-0.40701	-0.12952	-0.27764	0.33421	0.82807	0.3345	-0.31071	-0.5895	-0.26687	0.52342	-0.29875	0.74343	0.12913	0.21369	-0.49704	0.07103	0.08901	-0.00124	0.23654	0.13731	-0.34457	0.2601	0.55111	-0.24918	-0.60584	0.46056	0.22244	0.14977	-0.12388	0.37545	0.34095	0.08793	0.06166	-0.1177	-0.31526	0.61521	0.67987	-0.59853	-0.24516	0.46546	0.20815	0.30223	-0.14232	-0.25205	-0.53466	0.25508	-0.51456	0.44283	-0.41323	-0.35004	0.46839	-0.19891	-0.38621	0.09525	-0.27733	-0.041	-0.45694	-0.1655	0.35014	-0.68731	-0.18739	-0.56451	0.38683	-0.09346	-0.38539	0.80139	0.55754	-0.3054	0.00602	-0.4055	-0.317	-0.28844	0.55517	-0.11946	0.65723	-0.33286	0.16487	-0.36826	-0.74875	-0.67504	0.40857	-0.53209	0.48587	-0.07682	-0.24092	0.16634	0.61511	-0.51836	-0.17792	-0.39364	0.3323	0.13087	-0.22299	-0.15995	-0.78488	0.36915	0.35666	-0.51397	-0.5727	-0.32754	0.32946	0.20926	0.8345	-0.51408	0.39999	-0.07821	-0.77104	-0.53772	0.09041	0.14914	-0.5911	0.32481	-0.73606	0.15657	-0.71618	-0.13831	-0.63663	-0.84342	-0.59092	-0.12902	-0.02568	0.11233	-0.4066	0.09273	-0.08675	-0.25582	0.11329	-0.37501	-0.48098	-0.50711	-0.505	0.64342	-0.68033	-0.18366	-0.47577	0.21569	-0.37019	3.22977	-0.24203	0.26506	-0.40642	-0.41809	-0.50196	-0.51595	0.57096	0.40908	0.80884	0.47646	0.46982	0.11493	-0.60167	0.29698	0.54663	-0.37761	-0.55809	-0.28276	-0.29893	-0.01687	-0.3882	-0.21443	-0.50674	-0.0942	0.42995	-0.04056	-0.25341	0.14426	-0.06594	0.40565	0.54919	-0.08918	-0.65743	-0.07279	0.11023	0.36326	0.13373	0.0062	-0.02952	0.46535	-0.29384	0.59753	-0.42031	-0.05262	0.15707	-0.15123	0.07321	0.56204	0.03286	-0.12747	0.12152	-0.4073	-0.75173	-0.1767	0.16928	0.09909	0.31612	-0.19319	-0.24937	0.06624	-0.18379	-0.57278	0.06149	0.0618	-0.3807	-0.35419	-0.09724	-0.05048	0.09161	-0.21962	-0.39538	-0.5727	-0.28728	-0.46402	-0.16449	0.34245	0.08274	-0.34931	-0.67292	-0.87367	-0.30562	0.04069	-0.14338	0.2024	0.31295	0.17833	-0.08023	0.33998	0.38756	0.0729	0.01725	-0.30158	0.22825	0.38801	0.10562	-0.61229	-0.63792	-0.41574	0.63389	0.09654	-0.26359	0.0752	-0.05636	0.07348	-0.31461	0.33168	-0.00981	0.19111	0.23138	0.55806	-0.21648	-0.1826	-0.15262	-0.0642	0.32015	-0.69949	-0.63489	-0.03162	0.02125	0.05082	-0.20827	0.06105	0.68094	0.17421	0.22462	-0.25321	0.26294	-0.45209	-0.38793	0.60611	0.24465	-0.45881	0.24045	-0.42049	-0.57055	-0.08424	0.27633	-0.30831	-0.00782	-0.6398	-0.03037	0.12454	-0.32383	-0.20283	0.61212	0.27523	0.14019	-0.11369	-0.26744	-0.39075	0.09715	-0.59778	-0.79255	-0.68954	-0.09154	-0.44139	-0.07306	-0.05817	-0.28647	-0.0279	-0.4762	-0.43385	-0.33358	-0.03512	-0.01271	0.01821	-0.14156	-0.59721	-0.61346	0.15381	-0.54988	-0.26071	-0.38275	-0.73471	0.43958	-0.2267	-0.50975	-0.36499	-0.31426	-0.67375	0.08842	-0.77138	0.20299	-0.25563	-0.16677	0.54402	-0.45399	-0.47978	0.08591	-0.05577	0.42685	0.33635	-0.38129	-0.18752	0.38487	-0.35971	0.27595	-0.55373	0.32306	0.15747	0.08434	0.15091	-0.06042	0.12639	-0.7169	-0.44524	0.55562	0.53597	-0.01327	-0.17172	-0.53609	-0.02322	0.02206	0.14666	-0.3283	0.19037	-0.3802	-0.7293	-0.01376	0.57501	-0.26826	-0.27885	0.15003	-0.14761	-0.47195	-0.62438	-0.0703	0.13811	0.1769	-0.19438	0.50648	-0.30934	-0.70799	-0.00692	0.03485	-0.6351	-0.78852	-0.37411	0.27956	-0.02266	-0.12737	-0.33564	-0.5951	-0.51366	-0.50633	-0.01743	-0.43113	-0.52207	-0.32045	0.20199	-0.15061	-0.73107	-0.53253	-0.42917	-0.41875	-0.18624	0.00621	0.17282	-0.37319	-0.53046	-0.00549	0.10621	0.35841	-0.32736	-0.12774	-0.16126	-0.33565	-0.19765	-0.26672	0.49559	0.28234	-0.51925	0.01158	0.03778	0.46724	0.04943	0.24005	-0.21888	-0.36352	-0.27719	0.18737	-0.07717	0.52214	0.56213	0.13168	-0.2083	-0.5086	-0.49552	-0.07908	-0.12465	0.32503	-0.36276	0.22146	0.00429	-0.72913	-0.02832	0.05983	0.24008	0.20679	-0.1117	-0.24904	0.71574	0.63448	0.3829	-0.03894	0.55091	0.50346	0.4155	-0.13543	0.12311	-0.22894	-0.21559	0.23998	-0.12723	0.29437	-0.09445	0.49245	-0.18527	0.08315	-0.29063	0.12295	0.44671	0.05765	0.22913	-0.1244	0.24307	0.36399	0.43574	0.67288	-0.12039	0.14791	-0.59555	-0.15298	0.08949	-0.52739	0.17226	0.24915	-0.45029	-0.2075	0.26407	-0.28211	-0.16799	-0.31232	0.48267	0.07911	0.46545	0.00418	-0.11817	0.4772	0.48897	0.28411																					*	*								*						*																												*													*																			*		***					*																							*	*						*													*		*						*													*				*		*	*	*			*		*			***	*		*									**			*																				*							*					**					**		*		*			**																*			*																*								*																								*			*																																													*							*		**						*	**			*																				**						*																								*										*												*						*			*		**							**						*									*																									**			**							*																													*		*								*												*														*					*			*									*																			*			*	*		*			*		**			*										*	**																																								*						*																					*																*																				*							***																																																											**																							*													*							*																																				*					*			*						*							*																	**							*																									*																							*						**									*				*	*															**								**				**						*		*		*	**														*	*														**																								*																				*																										*	***																	*		*																	*	*						*																	*													**	*																				*						*		**																							*													*															*			*	**															*																																											*							*	*																										*
KALRN	-0.85453	-0.72177	0.0582	-0.45734	-0.16265	-0.45976	-0.34731	-0.45514	-0.6825	-0.6168	-0.07674	-0.19233	-0.70018	-0.64556	-0.72359	0.23604	0.56116	-0.42087	-0.58426	0.24553	0.35017	0.5664	-0.09485	0.07024	0.19764	0.66487	0.35554	0.334	-0.17783	0.55464	0.02726	0.49374	0.48549	-0.2846	-0.01102	0.42842	0.5059	0.49608	0.63406	-0.11586	0.53568	-0.65066	0.41016	0.29512	-0.4683	0.83121	0.25055	0.31863	0.60316	0.14947	0.22501	-0.01858	-0.32432	0.64114	-0.43541	0.32423	0.21608	0.50731	-0.18493	-0.04489	-0.20269	-0.30264	0.35403	0.15031	-0.65799	0.8632	-0.20588	0.9319	-0.72478	-0.38835	0.79499	0.88405	0.70765	0.9157	0.35263	-0.10662	-0.43798	-0.26284	0.40347	-0.17588	0.78239	0.7245	0.12704	0.35282	-0.71884	-0.70009	0.72185	0.61573	0.80379	0.53427	-0.28925	0.07727	0.87055	-0.48802	-0.36263	-0.03017	-0.20743	1	-0.69868	0.67471	-0.25389	0.08719	0.02201	-0.71276	0.53849	0.905	0.20484	-0.21274	0.03024	0.37807	-0.75977	0.57666	-0.43272	-0.51305	0.30201	-0.60041	0.73123	0.28057	0.05092	0.04429	-0.6153	0.00479	0.50063	-0.39775	0.73181	0.51324	0.70438	0.44322	-0.56419	0.57927	0.60605	-0.10605	-0.59765	-0.21794	0.25612	-0.53233	0.36716	0.26707	-0.03723	-0.29984	0.35745	-0.26075	0.50278	-0.35224	0.29609	0.66752	-0.1659	0.06387	0.18106	-0.71057	0.50332	0.48587	0.00696	0.65272	0.10117	0.7301	0.04233	-0.14756	-0.72063	0.63648	0.03702	0.20366	0.67554	0.71271	-0.2175	-0.37571	0.4688	0.24827	0.56982	0.23815	0.77504	0.00683	0.48948	-0.2269	0.51746	-0.59997	0.07018	0.34948	-0.16955	0.56043	0.2098	-0.01635	0.34464	-0.88508	-0.04307	-0.56364	0.07938	0.56425	-0.21995	0.16592	0.53061	0.65089	0.57682	-0.53886	-0.14669	-0.65481	-0.3664	-0.49027	0.10188	-0.28955	0.54897	0.56018	-0.51508	-0.17745	0.04518	-0.23485	-0.38128	-0.17581	0.18392	-0.76897	0.1519	0.67364	0.55067	-0.37109	-0.19487	0.4252	-0.21334	0.47657	0.54662	0.5228	0.73106	0.63982	0.50178	0.38805	0.40483	0.5663	0.4935	0.42455	-0.06925	-0.19407	0.33296	0.3243	0.13586	-0.01807	0.06561	0.15312	0.13384	0.14123	0.28145	-0.29533	-0.27334	0.24904	0.52096	-0.35352	0.3038	0.45878	-0.46557	-0.09454	0.52959	-0.19537	-0.42919	-0.34727	0.55416	-0.80643	-0.77538	-0.13177	0.40547	0.51171	0.51175	0.4087	-0.35912	0.20953	-0.18815	-0.34636	-0.20666	-0.57409	0.14208	-0.36076	-0.77644	0.48307	-0.45913	-0.11714	0.85738	0.18977	-0.15595	-0.08666	0.20195	-0.50819	0.9049	0.12385	-0.88574	-0.53306	0.19264	-0.2442	0.79929	0.33788	-0.23748	-0.47205	0.49281	-0.03246	-0.10835	0.5626	-0.1572	0.15559	0.81998	0.79724	0.67275	0.10929	-0.15439	0.59665	-0.5577	-0.505	-0.32736	-0.20435	-0.05417	0.35877	0.3397	0.37572	0.13142	0.85173	0.22045	-0.55787	-0.83806	-0.84081	0.19186	0.2095	-0.12349	0.05728	-0.59696	0.50191	-0.78871	-0.35642	-0.88695	0.55607	0.52698	-0.25412	-0.43401	0.10721	0.16255	-0.05013	-0.20399	0.0437	-0.07433	0.44828	0.30208	-0.41106	0.05008	0.25459	-0.30124	0.81254	0.60572	0.07528	0.46102	-0.0353	0.32588	-0.07205	0.67354	0.3796	-0.20661	0.00161	-0.29057	0.72816	-0.83082	-0.00113	0.59586	-0.37839	-0.11563	0.10035	0.29563	-0.08506	0.65392	0.14752	0.13875	0.05622	-0.20934	-0.49764	-0.34269	0.48862	0.90184	-0.14945	0.2584	0.03102	-0.21759	-0.42289	-0.41701	-0.21948	0.54843	0.71377	-0.79008	0.18342	-0.16632	-0.38169	0.35987	0.88123	0.46798	0.24654	-0.00934	0.85728	0.04652	-0.56705	0.5142	0.07767	0.0925	-0.25708	0.38997	-0.64024	0.04686	0.20013	0.5974	0.0795	-0.1991	-0.37181	0.66401	-0.61697	0.58201	0.34334	0.34492	0.37897	0.40817	0.26939	-0.67835	0.56704	0.15443	0.33515	-0.76191	-0.22572	-0.20496	-0.46423	0.05006	-0.14135	-0.00348	0.45174	-0.75116	-0.23516	-0.22365	0.38259	-0.30447	-0.80889	-0.01517	-0.78191	0.63312	-0.32225	0.04892	-0.70437	-0.34344	-0.13112	0.53817	0.5062	-0.09054	0.23178	0.81483	-0.44229	0.47348	0.09447	0.4722	-0.51722	0.13893	0.00463	0.5192	-0.77372	0.16422	-0.41672	0.37438	-0.13709	-0.63189	0.27028	0.65243	0.05991	-0.19964	0.27421	-0.56236	0.17364	0.25445	0.39991	-0.38404	0.53312	0.89602	-0.25518	0.78396	-0.47825	-0.0108	0.31926	-0.5235	-0.04123	0.38705	-0.00539	0.7879	0.46004	0.0761	0.20388	-0.63408	-0.4546	-0.42128	0.31483	-0.30084	0.29482	0.64957	0.5356	-0.222	0.77554	0.3855	0.41336	-0.39404	-0.37935	0.73691	0.65837	-0.36215	0.35282	-0.4522	0.2233	0.22881	-0.44777	0.25031	-0.84553	-0.33385	-0.16869	0.75803	-0.36068	0.54822	0.69039	0.37743	0.49977	0.09386	-0.8859	0.54103	-0.10294	0.01461	-0.67528	0.29801	0.60264	0.56788	0.43185	0.62613	0.04714	0.70432	0.13611	-0.41564	-0.526	-0.34621	-0.64671	0.85217	-0.49769	-0.64023	-0.66824	0.80546	0.59682	0.50153	-0.65442	-0.23064	0.26231	-0.26866	0.22554	0.54657	-0.1555	-0.48241	-0.02335	-0.46629	-0.3331	0.28642	0.05683	-0.54111	-0.76566	0.30649	0.34238	0.90734	0.26946	-0.32614	0.29638	0.59046	0.55412	-0.66146	-0.49029	-0.70593	-0.11465	0.27963	-0.37467	0.71186	0.60386	-0.34161	0.43427	-0.62791	-0.58122	-0.74133	-0.72995	0.1287	-0.77794	-0.37437	0.28893	0.42025	0.12036	0.59904	0.38618	-0.17658	0.31778	-0.72889	-0.55709	0.5162	0.08048	-0.49585	0.80794	0.61021	0.8373	-0.1886	0.1227	-0.42506	-0.53538	0.39911	0.77911	-0.85796	-0.20852	-0.67976	-0.40266	-0.20589	-0.47953	-0.33593	-0.42372	0.85785	-0.06195	-0.7705	-0.81152	0.38109	-0.20187	-0.46104	0.11693	0.34152	0.22748	0.11131	0.48771	0.05007	0.55143	0.68133	-0.04858	-0.5606	0.85702	-0.6626	0.11457	0.0341	0.36315	0.41998	-0.10993	-0.76815	-0.60991	-0.44411	0.30917	0.68496	-0.49122	-0.61102	0.93175	-0.51055	-0.03715	-0.32372	-0.70902	0.65081	-0.49195	-0.05468	-0.29777	0.40596	0.06468	0.36869	0.23786	-0.76271	0.11648	0.689	0.65032	0.41502	-0.03172	-0.13715	0.66118	0.55504	-0.45401	0.67246	-0.45973	-0.21775	0.03621	0.17255	0.30911	0.77044	0.37387	0.54144	0.50719	0.70709	0.28734	0.4806	0.0716	-0.53567	-0.40127	0.0648	0.42052	0.02496	-0.56247	-0.02452	0.3143	-0.00582	0.36371	-0.57324	0.65617	0.14589	0.51353	-0.04765	0.25776	-0.67236	-0.17082	-0.7804	-0.7547	-0.52228	-0.21728	0.50802	-0.07414	0.40752	0.71623	0.33211	0.67471	0.46901	-0.26061	0.39404	0.61087	0.43661	0.12436	0.88255	-0.24864	-0.71857	-0.15424	-0.01204	0.81968	0.5172	-0.34176	0.60069	-0.00559	-0.16875	-0.30311	0.01782	-0.89971	0.26628	0.32378	-0.06866	-0.74135	-0.60441	-0.65848	0.50363	-0.40548	0.3815	-0.037	-0.83284	-0.63017	-0.43963	0.03554	0.80905	0.85401	-0.78817	0.53455	0.53932	-0.09836	0.47997	-0.02403	0.17065	-0.10332	-0.63475	0.74481	-0.00108	0.48197	-0.23973	-0.19786	-0.49174	0.56887	-0.17375	0.21072	0.74139	0.78526	-0.04842	-0.87526	0.0505	-0.06446	-0.13451	-0.60371	0.72761	0.28295	0.6699	0.58595	-0.05092	0.76315	-0.42878	-0.92201	0.08514	-0.37065	0.51154	0.81923	-0.21738	-0.73472	-0.49902	-0.17777	-0.55177	0.48028	-0.3167	-0.56151	-0.62367	0.63193	-0.04124	-0.1624	-0.04996	-0.84314	-0.36937	-0.08465	0.69863	0.63167	-0.28357	-0.61796	-0.25538	-0.30055	0.36609	-0.74598	-0.37757	0.55209	-0.01934	0.64183	-0.24134	0.76537	0.18882	0.55239	-0.55022	-0.2516	-0.75999	-0.30476	0.21719	-0.35515	0.35776	-0.29127	0.49561	0.52376	0.66707	0.23365	0.09154	0.54261	-0.34083	-0.45166	0.33201	0.46186	0.01876	0.51882	-0.26665	0.57705	-0.22692	0.63277	-0.44072	0.21268	-0.22035	0.17694	-0.54748	-0.72202	0.72623	-0.68456	-0.69863	0.53469	0.17315	0.06507	0.41623	-0.42164	-0.23183	0.36164	-0.16424	0.18406	0.6413	0.44225	-0.07739	-0.5125	0.80528	0.45931	0.62145	0.65076	-0.64019	-0.08406	-0.09439	-0.24559	0.36173	-0.33272	-0.38758	-0.34062	0.43247	0.07887	0.07687	0.8361	0.32481	-0.39993	0.67228	0.6884	-0.26947	0.35606	0.42329	-0.3477	-0.00362	0.89907	-0.53634	-0.54176	0.12322	-0.42264	-0.14682	-0.6954	0.46641	-0.38847	-0.24678	-0.48471	0.03173	-0.39032	0.63193	-0.05371	0.38816	0.48829	0.61291	0.67082	-0.48737	0.82577	0.30743	0.38918	0.32853	0.18189	-0.75975	0.63149	0.29319	0.79881	0.56495	0.16729	-0.41452	-0.4372	0.4797	0.67101	-0.00603	0.27849	-0.00489	0.14713	0.47413	0.00692	-0.24592	0.17624	-0.36728	-0.67115	-0.27926	0.6586	-0.1009	0.58894	0.89484	-0.44816	0.56214	0.00536	0.72515	0.07658	-0.23055	0.55282	0.47902	0.5411	-0.81377	0.83118	-0.07038	0.52132	0.22052	-0.07419	60.2024	0.47112	-0.03049	0.07187	0.49008	-0.54045	0.73006	-0.03692	0.31737	-0.79694	0.10291	0.63047	-0.44213	-0.02462	-0.25223	0.70126	0.22812	0.11305	0.1094	0.53604	-0.72881	-0.70973	0.23624	-0.01554	-0.47742	0.12813	0.81293	-0.67177	0.20371	0.90665	0.78856	-0.10405	0.69129	0.54516	0.60338	0.34457	-0.71673	0.62088	-0.45908	-0.40764	-0.04044	0.05534	-0.03665	-0.06404	0.20867	0.57289	0.38622	-0.43467	-0.62435	0.53293	0.31513	-0.44444	-0.27345	0.84727	0.32245	0.88744	-0.18644	-0.10733	0.12292	0.03274	-0.33953	-0.74326	0.82972	0.08151	0.16163	0.57455	0.35264	0.874	-0.69285	-0.62043	-0.07635	-0.0775	-0.08065	-0.19183	0.21371	-0.22587	0.39641	0.83473	0.3015	-0.08118	-0.32552	0.16512	-0.59954	-0.15724	-0.27724	0.23381	0.68005	-0.49509	-0.20822	-0.42133	-0.10872	0.51393	0.06333	0.50788	-0.09175	-0.23461	0.66457	0.12963	-0.16388	-0.49422	0.13983	0.40211	0.57662	-0.16396	0.6081	0.02312	0.68963	0.01719	0.59611	-0.42443	0.10503	0.61361	0.00741	0.51425	0.68445	-0.12635	0.57186	0.0766	-0.54278	0.28858	-0.00521	0.89158	-0.26553	-0.44656	0.22193	-0.55515	-0.48215	-0.37659	0.34325	0.49904	-0.52943	0.28843	0.22411	0.54746	0.4572	-0.07609	0.90872	0.37601	0.73266	0.45695	-0.18197	0.51604	-0.19028	-0.77829	0.75198	-0.70248	-0.51264	0.87842	-0.37628	0.65154	0.03198	-0.29102	0.16945	0.22828	0.22031	0.49673	0.2442	-0.0703	0.10539	-0.56299	-0.15014	-0.75487	0.21707	-0.16916	-0.32118	-0.7375	-0.23873	0.65348	-0.1288	0.79286	-0.11798	0.2429	-0.49744	0.70708	0.41455	0.55607	0.157	0.07969	-0.66366	0.80029	0.59237	-0.48447	0.85331	-0.56793	0.6801	-0.25865	0.23809	0.45224	0.65977	0.53489	0.47327	-0.7593	0.70109	0.87864	0.7294	0.2214	0.9148	0.49874	-0.06995	-0.34404	0.36236	0.7383	0.76937	-0.13528	0.40249	-0.17783	-0.19948	-0.15345	0.53391	0.36459	0.57116	0.4147	0.1127	0.6685	-0.02748	0.50264	-0.30007	0.19348	0.3907	0.7545	0.19185	-0.01159	-0.23659	-0.01733	0.36691	0.42144	0.67176	-0.16325	0.1066	0.54611	0.30945	0.30673	0.12419	-0.55297	-0.25698	0.42601	-0.2139	-0.83006	0.21456	0.61357	0.37523	0.21822	-0.81133	0.28614	0.27997	0.30354	-0.13696	0.37976	0.45999	0.2132	-0.18617	0.18976	-0.47581	0.10842	0.62641	0.3607	0.60596	0.03591	0.7026	-0.05727	0.0526	-0.33106	-0.71884	0.07269	0.33216	-0.35197	-0.6579	0.25248	0.29581	0.29147	-0.51625	0.29698	-0.43009	-0.45869	0.54538	-0.33004	0.83863	0.2184	0.70584	-0.01543	-0.44979	0.84333	0.1998	-0.3027	0.18215	-0.33882	0.30775	0.02112	0.61983	0.23087	0.1656	0.24849	0.70637	0.85589	0.51371	-0.13919	0.37019	-0.0748	0.29842	-0.16736	0.54051	-0.34254	0.50262	0.70908	0.29913	-0.26662	0.00477	-0.81002	0.68002	0.82778	-0.09555	0.51828	-0.66197	0.39542	-0.11689	0.34849	0.53669	0.38072	0.8998	0.16152	0.29828	-0.33479	-0.21372	0.07714	-0.35794	0.43856	0.46785	0.7539	0.30188	-0.52996	-0.58047	0.31152	-0.11435	0.16603	0.3334	-0.10992	0.65497	0.25097	-0.12313	0.02443	0.06455	-0.01276	0.25328	0.68654	0.4275	0.85139	-0.62189	0.83605	-0.17378	0.59846	0.73695	0.69958	0.12287	-0.24651	0.43935	0.02391	0.37383	-0.18034	0.14759	-0.0643	0.34003	-0.37283	-0.16733	0.68579	0.68529	0.05527	-0.24521	0.33851	0.54448	-0.20034	0.09136	-0.04848	-0.14047	0.2283	0.81711	0.60827	-0.10304	0.31182	0.19979	0.86748	0.02389	0.32065	-0.15995	0.87353	0.49506	-0.45423	0.13565	0.67928	0.4415	0.56773	-0.54919	0.04819	-0.69158	0.24675	0.24212	0.77806	0.42025	0.58304	-0.26779	-0.30865	-0.70153	0.39436	0.0276	0.10445	0.77011	0.38166	0.48145	0.52767	-0.10607	-0.09666	0.17351	0.65083	0.65985	0.74016	0.67388	0.49111	-0.38991	-0.21308	-0.11053	-0.26572	0.14688	-0.01154	0.32424	-0.41538	0.30634	0.07157	0.71087	-0.30949	-0.13272	0.53801	0.02159	-0.15401	0.26037	-0.2852	0.81078	-0.33171	-0.26694	0.1764	0.09484	0.00283	0.14187	-0.0866	-0.24126	0.04734	-0.1744	0.00344	-0.16521	0.43285	-0.11111	0.19374	-0.47355	-0.43929	0.01194	0.20517	0.6585	-0.57964	-0.03889	-0.44754	-0.36394	0.35468	0.04771	-0.62809	-0.45141	-0.36664	0.09156	0.36795	-0.3085		**	*							*				*	*	*											*													*			*				**								*											*	**		***	*		**	***	*	***							**	*			*	*	*		**				**					***	*	*				*		***					*						*								*		*																			*				*				*		*			*	*			*	*							**													***								*				*														**		*									*	*																																**	**														**				**						***		***				**										**	**	*													**			**	**							**		***																	**							*					*	**								*								***									*	**					***				**								*							*								*				*								*					**		**	*			*							**									**							*										***		**								**				*						*			**					*	*								**			*			*				***				*							*					*	**		*	*	**			*														**			***						*		*				*						*	*		**									*					**		**						**	**		*						**		**	**											*			**	*						**				*			***				*	*								*		*	*				*			*						**				*															*					*		**	*						*		*							***		*			**								***				*		*					**				**	**	**								*	*									*	**		***					*		*			*		***				**		*								*				**			*							*				*		**					*								*													*						*	*	*	*										*				**			*	*											**			*	*						***						*							*					*		**					*			**						*										*		*			***				*						**	**											*			**						*					*	*					**	*		***	**		*				*																	**		***						*	**					***	*									**									*										*										*								*							***															***		*					**	*	*		***		*												*				*		*		**				*					*	**			**		*				*			*	*	***	*		***					*	**											*						*							*											**					**																*				*				*										**		*			**											*	**										*				**	*	**			*						***									*									*							*		**		**			*	*												*	*										**					**				***				*					*			**					*				**							*	*	*	*												*								**																				*
PEPL	0.58713	0.45936	0.0258	0.3798	0.15833	0.3331	0.26582	0.50718	0.4396	0.6075	0.26134	0.56451	0.45409	0.45056	0.65214	0.02195	-0.50279	0.32314	0.64222	-0.54805	-0.66383	-0.44788	-0.15238	-0.39186	-0.16956	-0.61052	-0.5504	-0.43913	-0.2667	-0.69641	-0.23802	-0.56898	-0.27368	0.21457	-0.38569	-0.53251	-0.47988	-0.58565	-0.37764	-0.05866	-0.52222	0.65784	-0.031	-0.5879	0.36701	-0.52677	-0.07442	-0.25893	-0.46454	-0.29628	-0.40797	-0.08549	0.14855	-0.22611	0.63384	-0.05915	-0.41317	-0.08953	0.23459	-0.05159	-0.28396	0.59944	0.07053	-0.3237	0.42964	-0.61012	0.56735	-0.62538	0.42628	0.1653	-0.65744	-0.65884	-0.41986	-0.54347	-0.01887	-0.17098	-0.0864	0.42441	-0.73029	-0.21048	-0.41671	-0.27473	0.11758	-0.1578	0.67688	0.56607	-0.44871	-0.30317	-0.43067	-0.34267	0.11777	-0.39129	-0.63754	0.86731	-0.20072	0.04912	-0.24825	-0.69868	1	-0.57299	-0.08254	0.04601	0.64406	0.86985	-0.3831	-0.84669	-0.40351	0.01262	-0.24307	-0.43837	0.30972	-0.14905	0.3751	0.69296	-0.53129	0.51796	-0.69445	-0.42524	0.17271	0.16574	0.3177	-0.05278	-0.01774	0.75775	-0.39858	-0.06866	-0.47339	-0.82421	0.57415	-0.19378	-0.49246	0.04546	0.50269	0.24172	-0.63476	0.39287	-0.0645	-0.42302	0.19426	0.42735	0.04769	0.07671	-0.26304	-0.08025	0.05697	-0.41571	0.36489	-0.05106	-0.11197	0.66423	-0.03109	-0.06023	0.10428	-0.46099	-0.11733	-0.28213	0.15415	0.42047	0.49039	-0.87486	-0.31641	-0.00712	-0.81413	-0.47046	-0.26632	0.00153	-0.26367	-0.45378	-0.33139	-0.36892	-0.50058	-0.33858	-0.64762	0.08123	-0.50482	0.26767	-0.57916	-0.62793	-0.1747	-0.3697	-0.51187	-0.34486	-0.80373	0.39236	-0.37112	0.44435	-0.10478	-0.13946	0.10266	0.07361	-0.58163	-0.65856	-0.41674	0.2802	0.28301	0.43801	-0.04254	0.3481	-0.44468	0.02923	-0.71735	-0.32099	0.26644	0.27214	0.46258	0.04288	0.58823	0.08483	-0.67664	0.70942	0.21159	-0.41972	-0.46438	0.05661	-0.30854	-0.6889	-0.43966	-0.24689	-0.7096	-0.38885	-0.73301	-0.38906	-0.48348	-0.62071	-0.50734	-0.49467	-0.2633	-0.30301	-0.27026	-0.05353	-0.22906	0.11607	-0.35306	-0.2056	-0.20223	-0.49633	-0.32158	-0.61715	-0.41438	0.13329	0.02648	-0.05474	-0.11198	0.31297	-0.57122	-0.45532	0.55702	-0.26657	-0.38745	0.28664	0.67696	0.36055	-0.47354	0.39828	0.60496	0.47446	-0.0495	-0.10704	-0.27956	-0.46343	0.28338	-0.1205	-0.24659	-0.05358	0.15023	0.39498	-0.19203	0.05746	0.76475	0.1295	0.71761	0.45938	-0.39008	-0.40907	0.28122	0.17566	-0.15794	0.62514	-0.57639	0.30869	0.71115	0.60239	-0.52209	-0.06982	-0.56418	-0.20674	-0.40008	0.83158	-0.15703	0.40264	-0.24684	-0.6045	0.01506	-0.39101	-0.48529	-0.52892	-0.40287	0.14621	0.40622	-0.21183	0.54732	-0.08127	0.49256	-0.0317	-0.09843	0.25069	-0.24985	-0.31148	-0.23511	-0.43015	-0.42687	0.54257	0.59832	0.76704	-0.02853	-0.02145	0.06382	0.18534	0.11672	-0.68812	0.64978	0.26554	0.67631	-0.38935	-0.49083	0.54802	0.24182	0.1506	-0.39523	-0.21005	0.21309	0.25109	-0.29938	-0.13179	-0.59934	0.15098	0.02917	0.00814	0.37189	-0.68602	-0.54924	0.146	-0.09775	-0.05567	-0.27159	-0.21382	-0.3501	-0.27186	0.41118	-0.31428	0.34328	-0.27056	0.58027	-0.0448	-0.19138	-0.15986	0.17046	0.33849	-0.23166	-0.08382	-0.85118	0.06542	-0.47078	-0.42786	-0.43187	0.3162	0.49405	-0.60035	-0.61964	0.35143	-0.00613	0.44529	-0.28214	0.42289	0.6675	0.11699	-0.27783	-0.60186	0.61568	-0.23669	0.03413	0.19989	-0.49985	-0.72617	-0.14155	0.02187	-0.43691	-0.53881	-0.09931	0.06004	-0.25395	-0.26536	-0.38942	0.07725	-0.08562	0.6827	-0.20409	-0.42539	-0.03256	-0.20662	0.40677	0.51947	-0.14032	0.4934	-0.5519	-0.66478	-0.35117	-0.60171	-0.29416	0.06186	0.74183	-0.56362	-0.33685	-0.4002	0.87672	0.11739	0.0877	0.38981	-0.62905	0.47648	0.25845	-0.2111	0.66677	0.19086	-0.23743	-0.24923	0.0156	0.22473	0.35159	0.72114	-0.29349	0.72001	0.00215	0.49724	0.59277	0.48987	-0.74298	-0.32452	0.29638	-0.52036	-0.70368	0.52376	-0.02373	-0.32474	-0.51099	0.14412	-0.55449	0.06027	-0.55903	0.34572	-0.41828	0.20802	0.18145	0.30359	0.87733	-0.32388	-0.50652	-0.42696	-0.01757	-0.38427	0.8829	-0.245	-0.13793	-0.54057	-0.18836	-0.5436	-0.52746	0.65187	-0.71459	0.32465	-0.4218	0.22444	0.64251	-0.36896	0.00878	-0.32169	-0.25119	-0.14083	0.0258	-0.39885	0.13156	0.14724	0.2659	-0.0391	0.12167	0.05149	-0.63676	-0.88052	-0.09542	-0.51113	-0.33339	-0.30951	0.08123	0.18469	-0.55638	-0.46111	0.42927	-0.52112	0.59701	-0.38505	-0.47955	0.63856	-0.59668	0.68389	0.54198	-0.26055	-0.69112	-0.21426	-0.29463	-0.37574	-0.46059	-0.17463	-0.27508	0.50205	-0.03094	0.25343	-0.21503	0.58017	-0.3391	-0.4053	-0.10587	-0.78324	-0.53042	0.39917	-0.48038	0.18929	0.44398	0.30209	-0.30684	0.6782	-0.8954	0.39598	0.27197	0.75226	-0.83617	-0.2165	-0.41667	0.40787	0.36755	-0.8034	0.31702	-0.1387	-0.13028	0.26967	0.18776	0.18988	-0.09858	-0.20413	0.16104	-0.30994	0.75593	0.87395	-0.26396	-0.06269	-0.58613	-0.07598	0.52168	-0.35309	-0.35079	-0.2847	0.82274	0.31808	0.5454	0.45037	-0.52565	-0.13692	-0.63219	-0.69387	-0.10218	-0.05331	0.28596	0.24728	0.53357	0.90429	-0.14639	0.73185	0.26793	-0.18638	0.00611	-0.55288	-0.82231	-0.0191	0.66821	-0.68062	0.34556	0.20572	-0.25957	0.13296	0.47417	-0.57272	-0.6981	-0.56235	0.10696	0.1636	0.50747	0.52632	0.07444	-0.49968	0.91347	0.55055	0.26522	0.33163	0.05339	0.69821	0.8201	0.30869	-0.58201	0.02095	0.46921	0.59631	-0.58985	0.19292	0.34622	-0.20199	-0.29736	0.14124	-0.3439	-0.57373	0.36738	-0.09005	-0.3346	0.34376	0.54065	-0.66598	0.21976	-0.10941	0.24997	-0.43061	-0.30532	0.42348	0.65253	0.41655	0.53761	0.11462	-0.48496	0.50633	0.44029	-0.67011	0.17511	0.39429	0.45645	0.14169	-0.39304	0.70882	-0.04476	0.28066	-0.44369	-0.2691	-0.13978	0.04999	0.87664	-0.01165	-0.24986	-0.33149	-0.46133	0.20241	0.20397	-0.41514	-0.66615	0.336	-0.76472	0.55151	0.08741	0.44566	0.01793	-0.543	-0.49989	-0.31327	-0.4837	-0.66991	-0.51708	-0.45418	-0.14085	-0.11827	0.4412	0.28565	-0.26428	-0.64643	0.14866	0.12663	-0.51568	-0.2342	-0.46274	0.15735	0.53268	-0.41603	0.1343	-0.29673	-0.13666	-0.28372	0.65895	0.47303	0.27922	0.7119	0.22611	0.32361	-0.56279	-0.09274	-0.3683	-0.56814	-0.22954	-0.61203	-0.41716	-0.22147	-0.51821	-0.80603	-0.4278	-0.31409	-0.60215	0.089	0.5687	-0.03279	0.33858	-0.28228	-0.40863	0.61338	-0.32796	0.35077	0.34577	0.51031	-0.2763	0.67189	-0.51075	0.14715	0.24706	0.41362	0.54506	0.45814	-0.29918	0.68725	-0.51357	-0.20721	0.32087	0.55661	0.61418	0.02416	-0.46392	-0.57518	0.84894	-0.21676	-0.05519	-0.1087	-0.16981	-0.41784	-0.05348	0.00633	0.72261	-0.23932	-0.37048	-0.55651	-0.2613	-0.17646	0.04052	-0.41623	-0.29887	0.24003	-0.72396	-0.44115	0.4946	0.6725	0.37908	0.13592	0.22855	0.46086	-0.58596	-9.4812	-0.30367	-0.21198	-0.147	-0.70987	0.4189	0.70108	0.17378	0.48884	-0.27147	-0.64625	0.02838	0.46773	0.1258	0.33766	0.42725	-0.60681	0.51296	0.77004	0.14061	-0.54616	-0.06072	0.51277	-0.18292	0.71995	0.58413	-0.4465	-0.25926	-0.45879	-0.23726	0.64877	0.28953	0.51339	-0.66113	0.83697	0.15584	-0.10239	-0.32034	-0.56636	0.51107	-0.56688	-0.54299	0.07088	0.33242	0.49539	0.77939	-0.23565	-0.56224	0.82936	-0.32644	0.11481	-0.27339	-0.93268	-0.50799	-0.29871	0.21103	-0.45832	0.55073	0.60784	-0.38882	-0.38537	0.03103	-0.40507	0.29623	-0.24041	0.12827	-0.37326	-0.08209	-0.03453	-0.26197	0.03495	0.17217	0.83067	-0.42963	0.39713	0.70992	-0.78233	-0.23189	-0.37141	-0.51619	0.03472	0.18836	0.02835	0.16026	-0.27576	-0.60171	-0.71964	0.43441	0.36111	-0.66008	-0.11535	-0.29001	-0.71446	0.48486	0.19817	0.22398	0.40161	-0.48053	0.25769	0.58371	0.21911	-0.13384	-0.44572	0.30201	-0.38794	0.13409	0.51345	-0.4343	-0.45785	0.42029	-0.55878	-0.51836	0.38144	-0.01674	-0.79939	0.32282	-0.05642	-0.33831	-0.05878	0.03092	0.55962	-0.38417	0.24073	-0.07637	0.47435	-0.06487	0.65909	-0.57855	0.53622	-0.10739	-0.39233	-0.47843	-0.53601	-0.04194	-0.45298	-0.61863	-0.48401	-0.62368	-0.20803	0.73311	-0.58781	-0.36122	-0.48481	-0.44118	0.1664	0.20327	-0.11953	-0.16135	-0.17499	0.30072	-0.47925	0.16043	0.0071	-0.17091	0.17216	-0.01231	-0.08698	0.35245	0.94402	0.45594	-0.76984	-0.35696	-0.62991	-0.47599	0.66576	-0.58578	0.12769	-0.33075	-0.56681	0.15536	-0.62133	-0.30771	-0.51759	0.66576	-0.53329	-0.14905	-0.7293	-0.03615	-0.13204	-0.31538	-0.57497	0.19423	-0.30072	-0.16966	0.68446	-0.66226	-0.24312	-0.72632	0.61556	0.1384	-0.52853	0.57931	-0.11913	0.07428	-0.54258	-0.01325	-0.59511	-0.31214	-0.68156	0.86931	0.70606	-0.04883	-0.03125	0.45435	-0.21293	-0.56242	0.85372	-0.40075	-0.851	-0.47856	-0.30406	-0.35199	-0.19122	-0.00617	-0.39944	0.36835	-0.12826	0.59984	0.46844	0.06596	-0.18015	0.02112	-0.22545	-0.61854	-0.38185	-0.09339	0.39821	0.65693	0.04947	-0.56864	0.17806	0.31199	-0.46703	-0.26592	-0.6563	0.47039	0.11442	-0.04334	-0.04598	0.08187	0.58837	-0.34001	-0.40523	-0.64256	-0.24668	-0.04952	-0.61134	0.28536	0.23072	0.19847	0.11492	0.45464	-0.0279	-0.23387	0.38705	-0.20168	-0.36424	-0.58635	-0.26606	-0.11286	-0.10373	0.20341	0.04076	0.43343	-0.29906	-0.80134	0.35322	0.46863	0.18276	0.29527	-0.50979	0.05345	-0.30178	0.59154	0.47055	-0.38742	0.02308	0.42982	0.27443	0.16879	-0.12287	-0.37069	0.48285	-0.53271	-0.11334	-0.25177	0.11732	-0.60079	0.18815	0.27443	-0.64929	0.42354	-0.60668	-0.35433	-0.01613	-0.28185	-0.46724	0.82138	-0.33104	0.52657	-0.58157	-0.30102	0.05363	-0.48868	0.39745	0.17966	0.13173	0.11899	-0.6267	0.5145	0.26717	0.05889	-0.6294	-0.10234	-0.17336	-0.51338	-0.127	-0.55881	-0.66308	-0.14919	-0.58514	0.0319	0.46712	-0.6087	0.3045	0.41089	-0.5822	0.58944	-0.49874	-0.13006	-0.15864	0.11955	-0.26339	0.12303	-0.4377	0.14984	-0.43489	-0.04571	0.89409	0.35398	0.55637	0.09009	-0.21921	0.61139	0.58955	-0.21174	-0.34017	0.17381	-0.71442	0.24475	-0.5097	0.27301	-0.22932	-0.10097	-0.79459	0.12768	0.27291	0.46965	-0.76856	-0.28389	0.64258	-0.55485	0.63663	-0.36948	0.36857	-0.46754	-0.34667	-0.09447	-0.29134	-0.56429	0.34895	-0.6478	-0.41628	-0.25612	0.11337	-0.5069	-0.3844	0.01009	0.06561	-0.2671	-0.7824	-0.72198	-0.47081	-0.14796	-0.3201	-0.02322	0.38842	-0.56772	-0.73581	-0.59482	-58.7837	0.00155	-0.44336	-0.5789	-0.69728	0.52319	-0.19646	-0.30273	-0.44832	0.12542	-0.33282	0.17323	0.06787	-0.45021	-0.57926	-0.46825	0.43924	0.01846	-0.43889	-0.12421	-0.23339	0.3959	0.58035	0.21515	-0.47165	0.69253	0.6792	-0.22778	-0.5119	-0.44286	0.10326	0.58897	-0.14597	-0.33715	-0.51192	0.34017	-0.04974	-0.55045	-0.24672	0.33862	0.15422	0.05454	-0.09983	-0.38393	-0.14918	-0.6099	-0.00474	-0.51534	0.16721	-0.29515	0.03841	0.34858	-0.10267	-0.05247	0.43037	0.50207	0.09064	0.33199	0.34342	0.10021	0.09333	0.43213	0.35578	-0.14121	0.52557	-0.46559	-0.17879	-0.18406	-0.0442	0.27113	-0.62717	-0.48183	0.51259	0.13755	-61.1172	0.15437	0.36248	-0.04802	0.33503	-0.41309	-0.34983	-0.2941	-0.41062	-0.2353	0.17661	-0.66691	0.40242	-0.06088	-0.20193	-0.21259	0.2594	-0.04952	-0.34745	-0.72579	0.67246	-0.25951	0.5622	-0.46145	-0.74108	-0.43057	-0.31529	0.43207	0.17675	0.38699	-0.2907	-0.31683	-0.33048	-0.5979	-0.42705	0.34819	0.68141	-0.27188	-0.23121	0.18981	-0.38202	-0.08556	-0.5676	-0.30846	0.56452	0.55402	-0.46862	0.26713	0.02066	-0.21157	-0.02115	-0.45183	0.31435	0.15799	0.14364	0.06422	0.42267	-0.18757	-0.44318	-0.25901	-0.81623	0.11473	-0.66974	0.4166	-0.32321	-0.46712	-0.20029	0.30344	-0.05718	-0.23718	-0.16596	-0.48561	0.6072	0.08635	0.39911	-0.02335	0.3705	0.33634	-0.38822	-0.45983	-0.38945	0.15681	0.05005	-0.28299	0.14377	0.22461	-0.17202	-0.14435	-0.52196	-0.6713	-0.01794	0.15755	-0.64328	-0.04769	-0.57466	0.25696	0.25874	0.26152	-0.60192	0.07268	0.36196	0.18497	-0.48037	-0.32193	-0.15052	0.52923	-0.23077	0.64822	0.03847	-0.4595	-0.4229	-0.13033	-0.30659	-0.05033	-0.13463	0.80715	0.15954	0.15662	0.37899	-0.57762	-0.56067	-0.4616	-0.32972	0.11899	0.14145	0.18396	-0.35355	-0.84792	-0.75323	-0.71367	-0.43964	0.28405	-0.12464	-0.08853	0.23054	-0.17814	-0.21045	-0.82081	0.56793	-0.00411	-0.50431	-0.48936	0.72799	0.27411	-0.53065	-0.16273	-0.11456	-0.53495	0.55473	-0.70936	0.51074	0.49319	-0.60146	-0.29314	0.15185	0.20858	-0.22573	0.35964	-0.25317	0.10743	-0.07739	-0.3594	-0.10607	0.25433	-0.19296	0.63035	0.09999	-0.14085	0.17649	-0.29935	0.66722	0.12395	0.33878	0.32235	-0.23666	-0.09651	0.5493	0.62753	0.4771	-0.41081	-0.72047	0.18331																*				*		*									*												*													*																*	*							*						*								*	**				*	***				*	**		**								*			*							*				**							*															*										***			**										*										**									*									*								*	*						*			*		*																														*																		**		*										*							**																										**						*	*		*																	*																					**														*									*												*										*					*				***								*							*		*					*				*														***						***							*	*				*														*	***														*		*			*															**								*	***			*	**					**											*	***									**						*	*						***		*					**		*	*							*								***					*	**																			*							*							*						*							***								*		**									*								*													*			*												**																*								*									**								*										*			*										*		*				*								**						*						*			*	**											**			**				***																				**			*	**										*			*			*																						**												*													*																			***		**				*									*			*								*	*		*											*	**	*						**		**																			*							*									*																						**																									*							**																					*																				***										*						**				**		*		*									*									**	*							*						*																					*	*																																																											*								*	*				*												*																								**		*																											*			*															*								**												**	*	*								**					*							*																					*										*
DIAP1	-0.63653	-0.44092	0.06483	-0.48448	-0.10306	-0.36279	-0.32408	-0.33595	-0.33866	-0.64171	0.01636	-0.0901	-0.41644	-0.51812	-0.46745	-0.04252	0.24015	-0.47817	-0.45039	-0.09776	-0.10105	0.37012	0.19621	-0.09291	0.04103	0.41328	0.09294	0.51833	-0.33951	0.0816	-0.33072	-0.06488	0.30839	-0.28321	-0.30743	0.01135	0.62004	0.45515	0.71006	-0.1421	0.51004	-0.2155	0.31394	-0.12017	0.10198	0.30451	0.08024	0.36643	0.78881	0.01483	-0.02627	-0.49206	-0.36336	0.47882	-0.69265	-0.00512	-0.37177	0.19378	0.36644	-0.5198	-0.309	0.17888	0.65581	-0.37285	-0.36706	0.61834	0.15665	0.7898	-0.56194	0.1348	0.82297	0.37012	0.26838	0.47156	-0.03586	-0.51462	-0.55719	-0.08222	-0.10216	-0.36325	0.33771	0.5782	-0.30142	0.47109	-0.62446	-0.24971	0.1653	0.5384	0.27239	0.35755	0.17688	-0.24013	0.65651	-0.46351	-0.50562	-0.64226	-0.51324	0.67471	-0.57299	1	0.06149	0.36127	-0.11978	-0.51015	0.12425	0.68788	0.41787	0.16356	-0.08695	0.4851	-0.51431	0.41054	-0.29495	-0.25802	0.44759	-0.33123	0.31156	-0.23813	-0.28404	0.43118	-0.65984	-0.08319	0.43179	0.01573	0.84051	0.70204	0.6252	0.15005	-0.82298	0.30879	0.74425	-0.3919	-0.87234	-0.01313	0.13363	-0.1286	-0.01057	-0.06046	-0.36704	-0.83608	0.19909	-0.39904	0.44785	-0.6202	0.65363	0.2547	0.18271	0.11537	0.38623	-0.31457	0.50614	0.3872	0.49321	0.1517	0.31608	0.72019	0.17871	0.15042	-0.47548	0.37404	0.18939	0.05437	0.37885	0.88575	0.16509	-0.66984	-0.24492	0.34266	0.32243	-0.38049	0.5607	-0.37408	-0.05811	-0.69472	0.51313	-0.65249	-0.22505	0.02184	-0.62721	0.36886	-0.03961	-0.45877	0.07605	-0.7662	-0.00746	-0.58299	0.31437	0.59452	-0.53673	0.13813	0.41281	0.69383	0.41657	-0.74123	-0.27167	-0.6705	-0.65456	-0.54048	-0.13869	0.05011	0.36636	0.47851	-0.11833	-0.00348	0.1044	-0.48929	-0.12778	-0.49517	0.05913	-0.37265	0.06322	0.39408	0.50033	-0.27728	-0.26107	0.21328	-0.27831	0.21673	0.5103	0.56967	0.39733	0.3296	0.42876	-0.02432	0.16785	0.6887	0.58651	0.37298	-0.26487	-0.25501	-0.18124	0.54263	-0.15887	-0.50345	-0.44823	-0.18011	0.57333	-0.1446	-0.10875	0.28613	-0.57406	0.27095	0.60527	0.07153	0.38055	0.38155	-0.23314	-0.11866	0.30402	0.08925	-0.12927	0.23742	0.65084	-0.59833	-0.28468	-0.31335	0.48277	0.66887	0.72091	-0.03324	0.17834	0.26218	-0.38613	-0.37433	0.32268	-0.12366	-0.16683	-0.35123	-0.4836	0.387	-0.14044	0.21804	0.67086	-0.36869	-0.47382	0.35148	0.42072	-0.25036	0.50886	0.09635	-0.46863	-0.59741	0.13155	-0.65413	0.79352	0.20385	-0.19055	-0.29695	0.13968	0.05061	-0.51891	-0.02638	-0.3646	0.09738	0.5657	0.36303	0.54018	0.57532	0.04462	0.36715	0.01976	-0.16	-0.24841	-0.48515	0.47681	0.20387	0.83795	0.6458	0.14403	0.74699	-0.29379	-0.0278	-0.46362	-0.5254	0.49826	0.34203	-0.64975	0.37968	-0.40757	0.12246	-0.32836	-0.04544	-0.55786	0.5267	0.70671	-0.09258	-0.10321	0.49626	-0.34402	-0.2485	0.03542	0.29832	-0.45044	0.0163	-0.1557	-0.10997	0.55271	0.12079	-0.40323	0.61906	0.15824	-0.00215	0.24378	-0.29308	0.50007	-0.03934	0.24329	-0.26595	0.37278	-0.1288	0.32997	0.4385	-0.5317	0.36778	0.52207	-0.43979	-0.06656	0.34893	-0.29405	0.02149	0.31043	0.09215	-0.20522	-0.1554	-0.35322	-0.64951	-0.44545	0.36686	0.48334	-0.00805	0.64374	0.2637	-0.14631	0.00898	0.01884	-0.29157	0.08707	0.57229	-0.54914	-0.11172	-0.43676	-0.5239	-0.12519	0.83637	0.24399	0.02941	-0.11645	0.69157	0.00979	-0.66139	-0.15501	-0.25313	-0.22037	-0.57392	0.71782	-0.53772	0.36073	0.15331	0.6149	-0.33321	0.06719	-0.34491	0.49812	-0.49497	-0.0298	0.11207	0.02123	-0.05016	0.02922	0.01005	-0.75059	0.02393	-0.43357	-0.01004	-0.42552	-0.32317	-0.06431	-0.22711	0.3071	0.06375	0.34474	0.31261	-0.39477	-0.39583	-0.49661	0.50971	0.27854	-0.49679	-0.06394	-0.41164	-7.1337	-0.35859	0.21891	-0.74551	0.17654	-0.50113	0.08932	0.45471	0.34495	0.34478	0.50205	-0.28191	0.26181	-0.01862	-0.14052	-0.8136	-0.09025	0.34359	-0.06174	-0.7078	-0.01921	-0.71383	0.52959	0.1014	-0.39219	-0.33261	0.057	-0.34643	-0.4261	-0.0126	-0.47871	0.30457	0.46769	0.10481	-0.47506	0.76248	0.56454	-0.4181	0.54697	0.05849	-0.27165	0.38054	0.0039	0.13156	0.37576	0.07494	0.18439	0.1533	0.05996	-0.09101	-0.17525	-0.53409	0.19851	-0.10075	-0.49847	0.09415	0.68881	0.5681	0.1175	0.89402	0.5396	0.10682	-0.24495	-0.27047	0.15355	0.67357	-0.55612	0.02595	0.06234	-0.30288	-0.06031	-0.33883	0.70347	-0.75188	0.16276	-0.3799	0.57942	-0.44852	0.72035	0.80445	-0.14469	0.59414	-0.16726	-0.35238	0.33786	-0.2844	-0.23799	-0.62542	0.2909	0.56741	0.30638	0.36557	0.46007	0.2505	0.92918	0.37804	-0.06135	-0.13524	-0.05226	-0.38542	0.64052	-0.00955	-0.62758	-0.73273	0.31042	0.34273	0.25978	-0.11204	-0.22075	0.25227	-0.33418	0.35136	0.45951	0.47433	-0.38057	0.37906	-0.16933	0.25127	0.13795	-0.27566	-0.5935	-0.6817	0.71083	0.80829	0.84483	0.2723	0.20751	-0.12726	0.7646	0.68331	-0.76755	-0.42889	-0.34032	0.25801	-0.24075	-0.60951	0.33844	0.19634	-0.50752	0.38884	-0.21702	-0.15638	-0.48791	-0.45884	0.49463	-0.27558	-0.59628	-0.31758	0.35435	-0.05616	0.69007	0.54923	-0.28067	0.10667	-0.67623	-0.60769	0.41973	0.39157	-0.24421	0.76882	0.0443	0.47542	0.03212	-0.18103	-0.36487	-0.37621	0.51859	0.71617	-0.56097	-0.39804	-0.6195	-0.59337	0.33337	-0.34636	-0.32853	0.12782	0.73406	0.41089	-0.57247	-0.42141	-0.17608	-0.29648	-0.16412	-0.31115	0.05993	0.51887	-0.26486	0.21413	0.23813	0.80422	0.26372	0.22322	0.05466	0.64487	-0.7084	-0.42237	0.44973	-0.05206	0.00897	0.29689	-0.51455	-0.49179	0.0914	0.09889	0.65133	-0.05061	-0.40228	0.56874	-0.39905	0.34547	0.24581	-0.3147	0.64707	-0.40475	-0.34202	-0.0442	0.72551	0.21814	-0.13132	0.3617	-0.5858	0.57795	0.51569	0.52522	0.43458	0.35262	-0.35174	0.34608	0.02078	-0.81968	0.17181	-0.05193	-0.14038	0.3264	-0.39064	-0.1493	0.61109	0.39136	0.65145	0.1622	0.90329	-0.04162	0.08737	0.49587	-0.09	-0.6958	0.25423	0.49792	0.07613	-0.66872	-0.31638	0.53981	-0.26629	0.3459	-0.35424	0.00347	0.49356	0.78405	-0.47311	-0.19809	-0.22862	0.16078	-0.56613	-0.36015	-0.64501	0.35656	0.19951	-0.40134	-0.25599	0.2835	0.26634	0.40069	0.69657	0.054	0.01718	0.60823	0.38757	-0.40655	0.61869	0.04806	-0.61205	0.24847	0.3482	0.46621	0.80918	-0.01988	-0.0488	-0.21787	0.02561	-0.14093	0.42989	-0.73933	0.48137	0.50471	-0.00174	-0.56288	-0.56441	-0.56204	0.50014	-0.70233	-0.06708	-0.34172	-0.4235	-0.72442	-0.22814	0.24287	0.56222	0.35696	-0.67197	0.71703	-0.04501	-0.55314	0.3418	-0.30196	0.4964	0.04158	-0.79893	0.78243	0.2492	0.21084	-0.43743	-0.05442	-0.708	0.60441	-0.30886	0.31076	0.71483	0.70866	0.28987	-0.59114	0.24727	0.03891	0.37799	-0.35946	0.79064	0.24423	0.66821	0.82954	0.08145	0.40492	-0.20741	-0.49295	-0.36184	0.05245	0.42091	0.35556	-0.60851	-0.82253	-0.45785	0.141	-0.00388	0.50485	-0.52255	-0.22677	-0.61023	0.30981	-0.30258	-0.18825	-0.53341	-0.34472	-0.09989	-0.26861	0.25291	0.73004	-0.46434	-0.62065	-0.2278	0.23766	-0.00678	-0.71981	-0.19972	0.40095	0.14419	0.11812	0.21031	0.84133	-0.18136	0.1867	-0.61189	0.18331	-0.74282	-0.2152	0.19776	-0.23943	0.39301	-0.58564	0.54462	0.52004	0.90788	-0.26789	-0.31724	0.95898	-0.66577	-0.69098	0.20598	0.0929	0.26805	0.88504	0.15271	0.76368	-0.35211	0.72257	-0.56144	0.49969	-0.38706	0.56457	-0.09588	-0.29776	0.33956	-0.73813	-0.8584	0.30745	-0.40637	0.17381	-0.02672	-0.60173	-0.67661	0.27306	-0.01947	-0.38222	0.15905	-0.01444	0.18719	-0.24003	0.31037	0.09911	0.35198	0.72756	-0.60381	0.28219	0.40077	0.2058	0.07476	-0.2363	-0.12421	0.06255	0.30808	-0.14705	-0.45928	0.57441	0.28153	-0.44777	0.7856	0.07455	0.26616	-0.14395	0.5002	-0.00262	-0.35316	0.64475	0.06392	-0.50057	0.43529	-0.61418	-0.38839	-0.06199	-0.21953	-0.61331	-0.66467	-0.29352	0.47286	-0.35244	0.28987	0.19606	0.27042	0.24169	0.83206	0.75144	0.07069	0.50617	0.39773	0.33928	0.03687	-0.18327	-0.41227	0.69721	-0.04407	0.72545	0.6761	0.56234	-0.19766	-0.48269	0.17169	0.406	-0.18504	-0.22865	0.33729	0.25117	-0.05833	-0.01027	0.05464	-0.39287	-0.21327	-0.5045	-0.36146	0.23574	-0.46844	0.0045	0.58189	-0.28841	0.59195	-0.66906	0.42691	-0.28814	-0.4932	0.09515	0.49184	0.02971	-0.71923	0.47346	-0.43273	0.20002	0.16221	0.07972	-0.42165	0.82886	0.15832	-0.36626	-0.13916	-0.67857	0.53388	-0.37386	0.04742	-0.52887	0.01665	0.48243	-32.1821	-0.28041	-0.65018	0.91703	0.2685	-0.04276	0.12217	0.04505	-0.52663	-0.52013	0.46544	-0.49173	-0.0729	-0.31464	0.69379	-0.45307	-0.3542	0.78463	0.72868	-0.05371	0.17985	0.07164	0.36311	0.4974	-0.70821	0.51831	-0.46047	0.0928	0.03711	0.16209	0.50765	-0.28275	0.0928	0.81547	0.39047	-0.12705	-0.48486	0.28697	-0.0534	0.04492	-0.68263	0.62922	-0.25915	0.80652	0.20926	0.44254	-0.11068	0.30644	-0.51719	-0.12959	0.44756	0.40527	-0.10994	0.55712	0.24201	0.67532	-0.47438	-0.25864	-0.12929	0.28608	0.18818	-0.6068	0.0662	0.12289	0.62566	0.51789	92.0817	-0.27351	-0.57525	0.17176	-0.60596	0.20435	0.08998	0.58716	0.49716	-0.7359	-0.06366	-0.6294	0.3085	0.0277	0.49348	0.09243	0.19435	0.28941	0.80106	-0.16024	-0.02705	-0.36289	0.55528	0.34757	0.13102	-0.02947	0.06904	-0.01807	0.70098	0.03031	0.84443	-0.80368	0.30106	0.73714	0.21958	0.03253	0.30468	-0.20058	0.47055	8.5208	-0.40605	0.33533	0.08891	0.73598	-0.33582	-0.64188	-0.18504	-0.67596	-0.4399	-0.42723	0.4089	-0.00687	-0.78734	0.32647	0.34777	0.75721	0.60339	0.2209	0.74047	0.09725	0.92266	0.35268	-0.52426	0.68753	0.14592	-0.56225	0.26311	-0.67315	-0.66644	0.37554	-0.01723	0.63141	-0.00621	0.1724	0.13018	-0.13936	0.1405	0.22999	0.15068	-0.18905	0.56198	-0.6244	-0.47705	-0.41656	-0.33709	-0.44534	-0.45264	-0.27864	-0.09031	0.35776	0.37226	0.69747	-0.3633	0.08993	-0.71012	0.18776	0.02997	0.50402	-0.07494	0.52257	-0.54687	0.63924	0.29379	-0.09443	0.35028	-0.63798	0.01637	0.01242	0.5209	0.54879	0.2765	0.34021	0.61012	-0.72995	0.65529	0.46493	0.59231	0.59442	0.45131	0.14381	-0.20885	-0.44369	0.11711	0.42403	0.39325	-0.06664	-0.05707	0.06321	-0.2167	-0.01046	0.41901	0.21128	0.35333	0.71099	0.32917	0.76783	-0.11686	0.48334	-0.19661	0.42663	0.55241	0.47757	0.23978	-0.17876	0.24272	-0.39544	-0.01446	-0.04268	0.80381	-0.03313	0.2164	0.52099	-0.05163	0.47776	0.29541	-0.22202	-0.31204	0.3888	-0.1702	-0.7178	-0.45346	0.01399	0.25524	-0.0078	-0.58416	0.70891	0.41029	-0.25185	-0.42508	0.43978	0.17625	0.60004	-0.16221	-0.00223	-0.28344	0.44654	0.15285	0.71597	0.28401	-0.42712	0.84452	-0.08146	-0.2276	-0.5397	-0.43807	-0.12986	0.13345	-0.1722	-0.26416	0.68058	0.36453	0.29548	0.03047	0.43742	-0.04917	-0.2516	0.51289	-0.24368	0.74666	0.50932	0.27402	0.18913	-0.10847	0.27838	0.26272	0.06243	0.14699	-0.30356	0.39042	0.12686	0.29212	0.45168	0.25393	0.52277	0.76997	0.72651	0.73355	0.42951	0.61156	0.46562	0.10939	0.16073	0.49988	-0.33819	0.56548	0.80518	0.57437	-0.34889	-0.40128	-0.62166	0.68163	0.76619	-0.0864	0.67489	-0.26467	0.08394	-0.4732	0.28611	0.16146	0.12816	0.49139	0.36287	0.3009	0.02631	-0.40901	-0.27577	-0.11808	0.43342	0.71547	0.30836	0.09173	-0.33867	0.01579	-0.15617	-0.0614	0.48613	0.19792	-0.26299	0.72535	-0.06616	-0.40639	0.19741	0.39072	0.13922	0.07063	0.06135	0.21612	0.61442	-0.63111	0.76892	0.32379	0.22909	0.15899	0.51696	0.3821	0.15156	-0.1835	0.3593	0.20868	-0.17062	0.2281	-0.03158	0.31079	-0.17064	-0.07342	0.7154	0.85495	0.07546	0.07587	0.6148	0.61612	0.21984	0.15881	0.33764	-0.27869	-0.00996	0.88746	0.52063	-0.39374	0.26421	-0.17677	0.67106	0.13233	-0.00935	-0.04034	0.54861	0.34299	-0.49697	-0.42074	0.92641	0.57816	0.11314	-0.80888	0.01824	-0.68395	0.26317	0.46365	0.34464	-0.01608	0.53761	-0.10682	-0.36893	-0.72334	0.19782	0.57013	-0.0333	0.62429	0.22541	-0.03759	0.56813	-0.51342	-0.42246	0.45547	0.53681	0.50492	0.27963	0.28655	0.46172	-0.15177	-0.46884	-0.33207	-0.36435	-0.03233	-0.06809	0.20409	-0.67493	0.14695	0.13162	0.75759	-0.26123	-0.50251	0.73584	0.15427	0.25172	-0.26292	-0.06147	0.48876	0.0722	-0.22639	-0.05758	0.50379	-0.34241	0.1997	0.33662	-0.59502	-0.31091	-0.4045	0.23796	-0.09952	0.75287	0.07838	-0.07297	0.16427	0.03186	0.26059	0.55845	0.43451	-0.53986	-0.15858	0.13158	-0.02747	-0.01012	0.22601	-0.63727	-0.22057	-0.34325	-0.14704	0.18446	-0.54937		*									*																													*										**						*								*					**			**																						*			*		*		***						*															*				**	*			**		*		***							**					*											*								***		*								*		*								**								*		*		*	*																													*																											*					*	*														*											*	**																						**	*		*							*								*																																									*					*													**				*		*					*																*																							*												**				*		*														*																					*			***						*							*	*					*	**															***						*			*																		*	*	**	**				**	*	**																				*				*					**								*									*													**				*	*										*								*				*													**									*		***					*				*								**							*								*												**							*								*				*					*	*							**	**					*				*	*							**		*	**										**																*						*						**					*								***			***	*	*				***		*		*								*	**						*											*															**							*									*								**	*								*		*	*																							*							*							**				*									*	***											*			**	*						*									**							*			**												*																				*									**										*		**	**		*										*		*		*					**			*			*		***			*				*	*																							*			*							*				*								*	*																			*		**													**											*						*												*			**									*									*																**	*	*									**					*	**		*															*										*											**																*	**										***					*								***			**		*								*																							*			*			*																		*														*
TSN2	0.07962	0.09661	-0.20247	-0.10099	-0.40516	-0.08484	-0.24877	-0.25516	-0.10907	0.00784	-0.45065	-0.25622	-0.13842	0.06205	0.03299	-0.57635	0.24688	-0.12021	-0.2408	-0.25495	0.1008	0.03299	-0.08531	-0.23292	0.24601	-0.14321	-0.16371	-0.0521	0.31598	-0.05653	-0.23604	-0.21629	0.00539	0.04434	-0.11732	-0.12736	-0.21238	0.15528	-0.19975	0.55959	-0.0053	0.32801	-0.52905	-0.36733	0.33251	-0.31678	-0.05238	-0.22553	0.22577	-0.09999	-0.0183	0.15764	0.67943	-0.4896	-0.00357	0.00513	-0.04353	-0.59345	0.5389	-0.21714	0.29804	-0.07254	0.05995	-0.11912	0.60414	-0.26823	0.09835	-0.06083	0.05313	0.2434	-0.16004	-0.2052	-0.36471	-0.43652	-0.35583	0.12505	-0.03478	0.03056	-0.09405	0.01525	-0.18786	-0.30679	0.09472	-0.08243	0.22722	0.5034	-0.33928	-0.33027	-0.25292	-0.42428	0.39677	-0.28589	-0.35159	-0.16406	-0.00257	-0.33454	0.19015	-0.25389	-0.08254	0.06149	1	-0.37926	-0.29965	0.10377	-0.07798	-0.03476	-0.04941	0.46434	0.00214	-0.03312	0.39018	-0.3051	-0.30277	-0.07725	0.71015	0.37483	-0.23769	-0.14883	-0.36137	0.186	0.49878	0.29143	-0.43741	-0.15233	-0.29624	-0.46749	0.0182	0.12179	0.06753	-0.37504	-0.28474	-0.09281	-0.10313	0.48212	-0.27183	-0.12494	-0.41157	0.12707	-0.23006	-0.12752	-0.33438	0.39493	0.11609	0.07826	0.15133	0.20177	0.11789	-0.16375	-0.28765	0.48486	-0.46501	-0.07318	0.15782	-0.20436	-0.54361	-0.18852	-0.64113	-0.41931	0.31208	-0.13829	0.02175	0.04679	0.01436	0.02794	0.64372	0.10641	-0.56733	-0.33343	0.40549	0.16456	-0.00238	0.38877	-0.20457	0.17383	0.0775	0.12104	0.1643	-0.14172	0.00371	-0.14577	-0.36259	0.04364	0.08516	0.24883	0.49122	0.27875	-0.05382	-0.18996	0.17426	-0.05189	-0.16205	-0.09621	0.08303	0.30702	0.55449	0.44309	0.10263	0.06406	0.15187	-0.01761	0.02128	-0.21225	-0.18654	-0.04852	-0.0282	0.00757	0.52679	-0.15096	0.13559	0.11909	-0.1351	0.11596	0.41363	0.80954	0.11861	0.36249	0.12396	-0.09043	0.27489	0.30741	-0.10695	-0.16402	-0.17969	-0.11746	-0.39496	0.38537	0.22835	0.0645	0.5359	0.43488	0.04263	-0.03492	-0.05966	0.1409	0.23738	-0.01187	0.35893	-0.06248	0.32144	0.25582	0.45655	-0.17313	-0.08098	0.54209	0.31284	-0.28135	0.08647	0.36568	0.54755	0.00435	0.06504	0.49711	-0.07649	0.45106	0.12867	0.0205	-0.12164	0.165	0.42987	0.26025	0.04485	0.59028	-0.07923	-0.19571	0.67814	0.51201	-0.21196	0.07873	0.36891	-0.23415	-0.05283	-0.36873	-0.29423	0.00966	-0.26414	0.22131	0.69455	0.13921	-0.22768	-0.39965	0.43786	-0.02573	0.18428	0.32073	-0.04927	0.14044	0.15345	0.01651	-0.29224	0.00857	0.13488	-0.44994	-0.16822	-0.107	-0.04828	-0.34609	-0.24154	0.16901	-0.02936	0.0397	0.26991	-0.01741	0.42828	0.34098	0.30428	-0.39803	0.08792	-0.24157	0.55018	-0.27734	-0.14791	0.02817	0.47952	0.10294	0.37529	0.14098	-0.06126	0.13168	0.37113	-0.32267	0.05027	0.52955	0.28826	-0.12853	-0.33323	0.00666	0.43883	-0.02394	-0.05599	0.0611	0.48636	-0.28541	-0.24104	-0.21971	-0.09868	0.19246	0.22584	-0.09669	0.10821	0.03741	0.01712	0.24219	-0.22743	-0.41887	0.60468	-0.01644	-0.07717	-0.38105	0.11737	0.40345	0.49863	-0.45957	0.22758	0.39494	-0.03849	0.61004	0.00489	-0.22279	-0.31839	-0.30559	-0.34826	-0.17389	-0.26611	0.10655	0.04946	0.29279	-0.28917	-0.01507	-0.30172	-0.06246	0.10979	-0.1258	0.42246	0.2124	-0.04568	0.04593	-0.29846	0.07579	-0.32844	0.06574	0.11625	0.07285	0.21772	-0.08734	-0.476	0.20892	0.00495	-0.17547	-0.25999	0.20959	-0.55904	0.05172	0.04984	-0.37153	0.19493	-0.24598	0.46299	-0.00507	-0.29627	0.23946	-0.05258	-0.02592	-0.26041	-0.15992	-0.12179	-0.1035	0.07658	-0.30433	-0.02044	-0.29708	-0.08352	-0.48186	-0.0936	-0.15834	0.07193	-0.03191	-0.05056	0.51666	0.63574	0.16699	-0.14565	-0.25431	0.19179	-0.20226	-0.18048	0.01844	0.38682	0.28554	-0.23134	0.15762	-0.1412	-0.02737	0.0334	0.1895	-0.00695	-0.04769	-0.00482	-0.08238	0.38176	0.61201	-0.29766	0.15467	-0.66316	0.08247	-0.15214	0.18165	0.31592	0.07935	-0.26548	0.31853	0.19078	-0.07778	0.03011	0.30395	-0.00177	-0.23389	-0.13334	-0.1873	0.26852	-0.27986	-0.07375	0.45966	0.00778	-0.04833	0.08354	-0.07555	-0.28127	-0.04513	0.19472	0.26216	0.10236	-0.53089	0.2818	0.38853	0.24816	0.59523	-0.39606	-0.0054	0.29833	-0.06059	0.65526	-0.23275	0.44611	-0.508	0.22347	0.36747	-0.495	-0.0977	0.14253	0.08047	0.13076	0.05393	0.23176	0.02789	-0.32199	-0.4245	0.15741	-0.03294	-0.02054	-0.1048	-0.197	-0.19437	0.04728	0.09174	0.17716	-0.02558	-0.17721	0.4217	-0.12987	-0.15197	-0.02627	0.01078	0.22154	0.32174	-0.41714	-0.20219	-0.1857	0.0377	0.2632	-0.18083	-0.17063	0.37275	0.04631	0.09971	-0.03096	-0.02823	0.0795	-0.08061	0.13905	0.13389	-0.1115	0.39875	0.50596	-0.07156	-0.23873	-0.10287	0.29332	0.58732	0.18099	0.1239	-0.28787	-0.4048	0.06456	0.17723	0.4328	-0.10474	0.29023	0.5005	-0.25295	-0.48573	-0.18324	0.12784	0.17342	0.21122	-0.16744	-0.10325	0.29532	-0.13871	-0.0173	-0.2143	-0.04065	0.2176	0.0652	-0.08119	-0.20864	0.19331	-0.27242	-0.13548	0.37854	-0.32395	0.28749	0.56219	0.59117	0.16769	0.04854	0.30806	-0.05741	-0.26154	0.03668	0.55294	-0.20205	0.17374	-0.31795	-0.23192	0.14371	0.24976	0.09733	0.22641	-0.06285	-0.29509	-0.29194	-0.17664	-0.14448	0.20754	0.13	-0.03318	-0.13506	-0.24369	0.21802	-0.04385	-0.07206	-0.34815	0.09037	-0.1614	-0.16357	0.6472	-0.18062	-0.01158	0.27487	0.10234	-0.34118	0.15178	-0.03102	-0.18365	-0.03938	-0.26879	-0.23113	-0.34345	-0.25193	-0.14528	-0.03368	-0.18945	-0.10839	-0.51731	-0.02927	-0.03204	-0.07307	0.41786	-0.0015	0.10197	0.1341	0.38069	0.46221	-0.43822	0.15193	0.0244	0.1469	-0.38498	-0.21192	0.25854	0.15197	0.49075	-0.02937	-0.00126	-0.53364	0.25236	0.57131	0.8479	-0.11858	-0.192	0.02171	0.3484	-0.21953	-0.54265	0.14258	-0.01277	-0.54205	-0.33223	-0.31915	-0.18027	-0.23052	0.0525	0.1488	0.04218	-0.12048	-0.02449	0.01764	-0.22898	-0.20986	-0.4743	-0.13167	-0.13269	-0.59852	0.19574	0.24831	-0.1584	0.91313	0.18585	-0.21329	0.29467	0.22655	0.32489	0.0519	0.09795	0.43617	-0.39974	-0.1585	-0.14665	-0.05791	-0.33092	0.29485	0.14092	0.23831	0.30104	-0.23852	-0.1312	-0.15727	-0.37818	-0.11732	-0.2757	0.21348	0.12436	-0.1012	0.41173	0.23716	-0.11941	-0.10244	-0.01679	-0.08906	0.2183	0.22068	0.77048	-0.01142	-0.4301	-0.07104	0.14209	-0.53425	-0.59457	-0.08775	0.17879	0.18631	0.41895	0.01868	-0.396	0.12714	0.27977	-0.10591	-0.00294	-0.25697	-0.27807	-0.2434	-0.11013	0.42353	-0.04024	0.02097	-0.06799	-0.15119	-0.38603	21.3556	0.03861	-0.54508	-0.20603	-0.42141	0.04545	-0.14134	-0.41145	0.13914	-0.26414	0.66066	-0.55143	0.01635	0.59643	0.14088	-0.0109	0.31727	-0.25962	0.10958	-0.04314	-0.00756	0.21602	-0.06994	0.1155	0.16924	0.05185	-0.1474	-0.53232	-0.28348	-0.03917	0.02675	-0.02209	-0.16418	0.2566	-0.44478	0.44378	-0.03763	-0.44608	-0.14209	0.24429	0.20253	0.10388	0.5045	-0.14128	-0.02606	-0.15951	0.29567	-0.29748	0.19701	0.07884	-0.04925	0.15096	0.12941	-0.13283	-0.16294	-0.35063	0.2078	-0.02926	0.35419	-0.08082	0.2478	0.10713	0.81035	-0.24234	0.71499	-0.03316	0.19665	-0.05904	0.07325	-0.63302	0.26581	0.01543	0.20458	-0.13888	-0.11414	-0.01799	0.4635	0.18748	0.16809	-0.01429	-0.16852	-0.15498	-0.02373	0.28324	0.04765	0.07588	-0.29498	-0.13038	0.40975	0.08425	0.09115	-0.05738	-0.37325	-0.0124	0.51899	0.23186	0.07854	-0.07044	0.14558	0.09347	-0.35944	0.24519	0.15459	-0.24377	-0.28195	-0.17827	-0.05796	-0.04421	0.09882	-0.06906	0.49642	-0.29203	-0.31278	-0.06325	0.13484	-0.10835	-0.35422	-0.13193	-0.12702	-0.12507	0.19143	-0.16687	-0.21678	0.40775	-0.13963	0.1364	0.30978	0.4206	-0.46208	-0.29505	-0.57412	-0.29161	-0.37449	0.23019	-0.15733	-0.40502	0.22633	-0.23532	0.47343	0.25244	-0.26583	-0.00548	0.26849	0.30582	0.19765	0.36763	0.39065	0.40077	-0.52034	-0.0732	-0.04601	0.38561	0.25235	-0.10514	-0.27796	0.32372	-0.0061	0.11452	-0.07167	0.44774	0.2716	-0.12588	-0.12245	-0.35741	-0.25475	0.31479	0.15322	0.35282	-0.47202	-0.14105	-0.06827	0.09877	0.21673	0.18302	-0.11342	-0.01375	0.05002	-0.08662	0.15445	-0.09301	-0.51863	-0.23345	0.82543	-0.24117	-0.16436	0.05833	-0.10783	-0.05538	-0.15944	-0.17101	-0.28374	-0.05419	-0.06036	-0.22119	-0.70128	0.02806	-0.43948	-0.2076	-0.23628	-0.105	0.1597	-0.27898	-0.17358	-0.09925	0.13575	0.82885	-0.22363	0.50713	-0.0244	0.13374	-0.38856	0.05793	-0.3383	-0.35128	0.0253	0.53368	0.04807	0.04891	0.52382	-0.31392	0.17827	-0.07751	-0.34329	0.10518	0.84513	-0.20599	0.15412	0.24785	-0.44056	-0.18968	0.05302	0.13486	-0.22008	0.20056	-0.02106	-0.01774	-0.04544	0.01456	-0.41786	-0.17192	-0.62653	-0.12732	0.32885	-0.12817	0.00476	0.00715	0.08832	0.63156	-0.02514	-0.05637	0.06833	0.08202	-0.18638	-0.23119	0.08262	-0.22889	0.11711	0.66462	-0.30743	-0.13258	-0.25099	-0.03455	-0.14782	0.37475	0.04403	0.27179	-0.04393	0.38572	-0.50532	0.86499	0.05867	-0.21493	-0.11501	-0.28245	0.34716	-0.25705	-0.03488	0.2296	-0.07798	-0.16106	-0.14907	0.09272	-0.10666	-0.14	-0.39963	0.04154	-0.09199	-0.13124	0.22087	-0.29409	-0.01367	0.13073	0.04543	-0.27283	0.04622	0.08544	0.02699	-0.1065	0.06412	-0.47775	0.19785	0.02327	-0.52366	-0.30738	0.19647	0.03546	0.09558	0.03235	-0.11797	-0.21971	-0.25217	-0.13616	-0.28126	-0.13846	-0.06808	0.08592	0.2012	0.27605	-0.22561	-0.23156	-0.42124	0.39717	-0.32152	0.33599	0.02117	0.07185	-0.18613	-0.36581	0.16419	0.14175	-0.18387	0.19648	0.4784	-0.32866	-0.15	-0.31285	0.16251	-0.31594	-0.16297	-0.09427	-0.01299	-0.12038	-0.17255	-0.38868	-0.15215	-0.13444	-0.16005	0.06892	0.37859	0.49737	-0.24871	0.38603	0.13217	-0.20019	-0.36189	0.01295	-0.74253	0.29236	-0.00687	-0.09772	-0.22359	0.18331	-0.19642	0.39304	0.04644	-0.14717	-0.25579	0.2757	-0.2652	-0.01841	-0.50415	0.21247	0.08	-0.27574	0.17507	-0.18816	-0.41935	-0.50496	-0.03642	-0.3829	-0.11167	-0.34728	-0.53926	0.23124	0.23299	-0.03257	-0.38773	-0.0112	-0.26113	-0.12305	-0.44906	-0.09934	-0.05987	-0.20283	-0.20267	-0.27496	0.04729	0.13958	-0.20364	-0.35669	-0.24283	0.03789	-0.33932	0.38778	-0.34687	-0.2233	0.06549	-0.44566	-0.23033	0.43783	-0.27253	0.45271	0.31269	-0.1259	-0.10873	0.1717	0.20373	-0.23675	-0.37223	-0.14932	0.08854	-0.25634	0.326	-0.06321	0.37104	-0.16383	-0.15235	0.29427	0.17296	-0.24281	-0.53353	-0.23937	0.04958	-0.11079	-0.20898	-0.20991	0.22981	0.07571	-0.13213	-0.17398	0.62289	-0.21192	-0.24754	0.10628	-0.04574	-0.17344	-0.42333	-0.12941	0.28508	0.3133	0.17668	0.17201	-0.00902	-0.11387	-0.20043	0.4474	-0.25662	-0.10295	0.71512	0.5236	-0.37687	-0.29207	-0.40673	-0.36743	0.13953	-0.26962	0.18903	0.18298	0.12933	-0.01065	-0.44457	0.00267	0.14443	-0.067	-0.25492	0.0239	0.19779	-0.33979	0.06558	-0.36883	0.06313	0.3873	-0.45911	0.43864	-0.51089	-0.31423	0.23098	-0.22646	0.24515	0.15202	-0.30332	0.34933	-0.20381	-0.064	-0.41319	-0.04256	0.13857	0.33443	-0.08141	-0.13138	0.11949	0.39518	0.05993	0.15457	0.20132	0.30232	-0.19996	0.06859	-0.17244	-0.2613	0.15087	-0.10391	0.12739	0.22951	-0.24016	-0.08013	0.2636	-0.23106	0.27282	-0.56749	-0.53556	0.38532	-0.71612	0.18062	-0.34477	0.26598	-0.00571	0.19083	-0.24913	-0.27802	0.08086	0.02578	0.08956	-0.64457	-0.58192	-0.11986	0.25066	-0.17344	-0.16596	-0.18681	-0.57624	0.33541	0.28391	-0.47881	0.14383	-0.49349	0.46258	-0.14747	-0.33037	-0.41809	0.37123	-0.07957	0.11778	-0.02948	-0.13885	-0.33461	-0.21622	-0.20808	-0.37901	-0.05786	-0.34549	0.51645	-0.04214	-0.02663	-0.08087	-0.29669	-0.25645	0.13061	-0.28842	-0.15053	0.01303	0.50795	0.38317	0.10273	0.27785	0.14352	-0.24292	0.64659	-0.0177	0.12973	-0.11358	-0.26892	-0.2768	-0.03438	-0.45576	0.01795	-0.3011	-0.56154	0.14097	-0.02013	-0.41571	0.08031	-0.13222	0.09933	0.18123	-0.56359	-0.10714	0.0805	-0.00781	0.24081	-0.13252	-0.32439	-0.21498	-0.2659	0.77112	0.51874	-0.19781	-0.332	0.18231	-0.85332	-0.0352	-0.08739	-21.8355	-0.13681	-0.4665	-0.34688	0.05044	-0.07855	-0.31394	-0.43353	-0.44837	-0.26543	-0.54145	-0.11143	-0.11237	0.3175	-0.01063	0.10707	-0.16396	-0.02178	-0.47125	-0.31543	-0.10793	0.08947	-0.27086	0.10587	0.52153	0.42905	0.01104	-0.04266	-0.36815	0.15238	-0.28839	-0.01831	0.15015	-0.11794	-0.09821	0.49296	-0.19886	-0.38773	-0.24025	0.79197	0.13918	-0.18148	0.08635	-0.12916	0.27703	0.23847	0.73124	0.14926	-0.16197	-0.07796	-0.14947	0.05971	0.03314	-0.14213	0.32875	0.24574	-0.05485	0.33133	0.11967	0.12859	0.37286																																																						*																																																***														*																																										*								*																																																	**																																																			*												*																																																																																																																																														*																								*																																						*																																																																																																																													*																																										**																													***																																			**																																					*																																																				**		*					*																																																																																																																	**												*											**																			**																																	*												**																																																																																							*																																																																																																						*																																																																*											*																																												*																											**					**																																										**							*
CTND1	-0.28676	-0.03501	0.05403	0.14632	0.30042	-0.26674	0.14941	0.03992	-0.00748	0.09436	0.01883	0.14393	0.07866	-0.01634	-0.04923	0.03666	-0.18653	0.20742	0.31981	-0.48331	-0.36509	-0.48801	-92.2759	-0.38193	-0.49533	-0.49746	-0.42248	0.05035	-0.30239	-0.26242	-0.41027	0.04877	-0.54336	-0.19253	-0.46783	-0.3325	0.06178	-0.22218	0.05606	-0.79867	-0.38187	-0.18053	0.49886	-0.17548	0.43568	-0.18823	0.33104	-0.09894	0.38777	0.49642	-0.37862	-0.07515	-0.13459	-0.01531	-0.362	0.1278	-0.16791	0.66483	0.00748	-0.08223	-0.16347	0.24182	0.22677	0.0631	0.03216	0.35874	0.06048	0.02243	0.36596	0.00907	0.52109	-0.12569	-0.11794	0.16704	0.30362	-0.51608	0.01766	0.29144	-0.2407	0.15326	0.06568	-0.04316	-0.31952	0.44841	-0.43344	-0.20158	-0.09927	0.43057	-0.08242	-0.07627	0.56418	-0.15805	0.13429	-0.11986	-0.1471	-0.22659	-0.74238	0.08719	0.04601	0.36127	-0.37926	1	0.07833	0.25226	0.33212	0.14048	0.06326	0.51037	-0.22377	-0.00282	-0.03997	-0.23846	-0.2686	0.34747	-0.3727	0.25872	0.20626	-0.00261	0.46661	0.18756	-0.30685	-0.67724	0.06359	0.26002	0.48937	0.55178	0.23781	-0.16864	-0.48177	-0.11348	0.52216	-0.64531	-0.11742	0.26262	-0.08578	0.29243	-0.32711	-0.39548	-0.63902	-0.3574	-0.08672	-0.27771	0.01993	-0.02359	0.36778	-0.10181	0.5363	0.52901	0.12531	-0.06072	0.14585	-0.29675	0.55285	-0.35267	0.36132	0.02307	0.47238	0.0825	0.30498	-0.0382	-0.46725	-0.61165	-0.51485	0.23738	-0.0046	-0.19967	-0.02745	-0.01058	-0.22451	-0.71231	-0.35299	-0.36164	-0.4695	-0.56489	-0.10921	0.19318	-0.365	-0.05652	-0.40284	-0.53695	-0.15296	-0.62929	-0.38184	-0.2662	-0.69542	-0.02532	0.63587	-0.13264	0.01792	-0.45851	-0.46092	-0.02075	-0.44979	-0.60142	-0.70428	-0.02741	-0.35827	-0.18311	-0.3441	0.27269	0.17978	0.10526	0.07684	-0.09711	-0.10947	0.03387	-0.29757	0.29114	-0.12439	0.15748	-0.01574	-0.472	-0.37668	-0.61712	-0.11839	-0.50688	-0.08485	-0.32032	-0.17762	-0.35028	0.10745	-0.49875	-0.41794	-0.55861	-0.35836	0.01112	-0.15034	-0.32208	-0.72317	-0.23684	-0.79762	-0.00371	-0.16045	-0.54825	-0.3924	-0.56009	0.35574	-0.18365	-0.55237	-0.08138	-0.78674	-0.29671	-0.1202	0.29629	-0.5595	-0.15561	0.09446	-0.02785	-0.20963	0.22973	0.38335	-0.14387	-0.19514	-0.08822	0.0405	-0.29045	0.4328	-0.0816	-0.09447	-0.73356	-0.05248	-0.27177	0.13177	-0.29713	0.10024	0.23311	0.21036	0.07113	0.20563	0.24081	0.36506	0.44917	0.28346	-0.27662	0.1409	0.52712	-0.41939	-0.00614	0.27586	0.17315	-0.0601	0.25626	-0.16868	-0.56129	0.02917	-0.536	-0.07983	-0.23697	-0.40571	0.07	-0.26354	-0.13042	0.21221	0.51048	0.20717	-0.31047	-0.27011	0.06738	-0.20851	-0.25496	-0.01523	0.00824	-0.23171	-0.11409	0.37275	0.04111	0.20514	0.7449	-0.46972	0.15334	-0.48016	0.12316	0.01209	0.08677	-0.14572	-0.0496	-0.02707	0.07718	0.01694	0.10815	0.21412	0.23732	0.14779	-0.06377	0.6178	-0.06702	-0.21049	-0.1013	-0.11438	0.00487	-0.18955	0.32432	0.06377	-0.40235	-0.25594	-0.47287	-0.10559	-0.39748	-0.21027	-0.07244	0.11958	-0.57708	0.40072	0.19118	-0.3783	0.4971	-0.14427	-0.00236	0.09989	-0.34748	0.35946	0.20841	-0.37667	0.42907	0.37125	-0.47259	-0.30886	0.11836	0.09836	-0.17584	0.04777	0.37771	-0.45339	-0.40564	-0.25868	0.04047	-0.06777	-0.45097	0.27347	-0.01137	0.40388	0.4241	0.17577	0.37422	0.49773	0.02561	0.40506	-0.41005	0.24703	-0.12141	0.12099	-0.11447	-0.18916	0.01809	-0.04832	0.08244	0.0758	0.05893	0.35061	-0.2277	-0.05741	-0.01787	-0.16069	-36.5803	0.39628	0.51505	-0.37343	-0.42677	0.0857	-0.20871	0.64611	0.44563	0.12365	0.18627	-0.03287	0.15021	-0.49072	0.10035	0.35304	-0.34288	-0.3724	0.08206	-0.14167	-0.19935	0.08828	0.18697	0.35386	0.12997	-0.27228	0.40432	-0.10789	0.02243	0.3395	0.32463	-0.20543	0.54055	-0.1237	-0.08777	-0.35908	0.30037	-0.04011	-0.09481	-0.41454	0.06836	0.38488	-0.37484	-0.10289	-0.12241	0.0313	-0.32208	0.3707	0.46892	0.16549	0.04555	-0.0929	-0.37944	-0.47421	0.37587	0.07146	-0.29741	-0.22046	0.05467	0.29728	-0.01284	0.27121	-0.68181	-0.11802	-0.41818	0.09355	-0.25559	0.13094	-0.60054	-0.31162	0.23804	-0.20713	0.53971	0.24239	0.07467	0.00267	0.44484	-0.15093	0.36197	0.10367	0.2617	0.20822	-0.27718	-0.04069	-0.65406	-0.14286	-0.48995	-0.45234	0.26414	0.05762	0.03741	-0.28873	-0.30111	0.30815	0.34235	0.34176	0.0759	-0.46973	-0.73188	0.16687	0.16775	0.18124	0.42735	-0.29334	0.08816	0.58564	0.01937	-0.05567	0.42627	0.26696	0.08934	0.53246	-0.2509	-0.23756	-0.63914	-0.01959	0.34317	-0.1033	-0.04858	0.15927	-36.0645	0.43555	0.00595	0.32889	0.14291	0.23489	0.31127	0.37355	-0.15772	-0.31374	0.32665	0.17072	-0.12705	0.52786	0.54959	0.23201	0.27033	0.2009	-0.20014	-0.29979	0.13673	-0.15599	-0.21376	-0.41811	0.10717	0.02326	-0.07825	-0.35594	0.56735	-0.30828	0.47456	0.02982	0.41393	-0.16828	0.22553	-0.4745	-0.179	-0.25204	0.04065	-0.04178	0.3553	0.26108	0.64786	-0.04093	-0.51658	-0.08821	0.3948	-0.31793	-0.66662	0.26714	-0.02681	-0.10405	-0.17736	0.05215	-0.04148	-0.14683	0.02083	-0.21015	0.05722	-0.20973	-0.12629	-95.6906	0.13453	0.27741	-0.3522	-0.22921	-0.625	0.09595	-0.21915	0.39358	-0.02422	-0.42288	0.00694	-0.47587	0.60008	0.40759	0.46288	-0.06398	-0.01271	0.67154	-0.37592	0.32787	-0.32452	0.39371	0.41841	-0.06998	-0.46736	-0.00543	-0.29578	0.08113	-0.26643	0.25468	-0.35651	0.42949	0.17421	0.12632	0.37246	-0.0401	0.38622	0.44128	-0.06417	0.41099	0.56459	-0.04092	0.30443	0.47463	0.25204	-0.41555	0.6405	0.39467	0.26217	-0.31396	0.06638	0.53811	-0.46082	0.19921	0.26507	0.32325	-0.57902	-0.01896	0.56514	-0.36225	0.43686	0.30822	0.29476	-0.33975	0.35191	0.61734	0.10908	-0.10226	0.21906	0.09331	0.36504	-0.07155	-0.65379	0.25753	0.31398	0.18788	0.24977	-0.03061	0.15889	61.5683	0.38169	0.18247	0.1519	0.10973	-0.04511	-0.21013	0.56829	-0.09368	0.07395	-0.42029	-0.12212	-0.16653	-0.20045	0.05324	-0.18428	0.26717	-0.33587	0.11854	0.52601	0.31794	-0.14621	-0.42398	0.01652	-0.03634	-0.08661	-0.20657	0.14205	0.02807	-0.22576	-0.41213	-0.10124	0.44103	0.17926	0.11116	0.06635	-0.11761	-0.26112	-0.35249	-0.21663	-0.01778	0.30494	0.22371	0.28053	-0.06661	-0.30688	-0.36716	0.17622	0.08804	0.27681	0.00854	0.25876	0.32558	-0.37787	-0.11413	0.30927	0.04966	-0.41991	-0.12821	0.0565	0.48847	-0.30475	-0.33557	-0.23761	0.20418	-0.4636	-0.21454	-0.17892	0.35103	0.39111	-0.55907	-0.21603	-0.3462	-0.42207	0.19333	-0.24919	-0.03045	0.18634	-0.1272	-0.41026	0.26743	-0.14996	-0.16304	0.06585	0.07698	0.07312	-0.13172	0.05398	-0.23173	-0.21875	0.12776	0.06038	-0.44749	0.21996	-0.22004	0.34346	-0.51519	-0.018	-0.18078	-0.22763	-0.03809	0.05782	0.36256	0.24706	0.03823	0.12376	0.01654	-0.17214	0.07381	0.35725	0.30921	0.53602	0.04128	0.14774	-0.18897	-0.1309	0.77415	0.04653	-0.19573	0.30189	-0.41777	0.1754	0.09214	-0.05223	0.33734	0.03624	0.25827	-0.18562	-0.58247	0.37427	-0.12195	-0.34994	0.23608	0.44107	-0.08664	0.13452	-0.17396	-0.0935	0.05924	0.50108	-0.03151	0.30888	-0.02305	0.55273	-0.42916	-0.31407	-0.23393	-0.10161	-0.42445	0.08956	0.40573	0.45733	-0.03813	0.37609	0.04935	0.56111	-0.47877	-21.1215	-0.09607	-0.18293	0.22516	-0.05011	-0.23064	0.05561	0.25684	0.16845	-0.18327	0.28468	-0.40276	0.08933	-0.27785	0.33156	0.3414	0.15934	0.47836	0.09624	-0.05399	0.22852	-0.41244	-0.26439	-0.06344	0.08332	0.42648	0.4316	-0.26728	-0.12741	-0.29053	0.24519	0.07371	-0.11131	0.21068	-0.32884	-0.14079	-0.06711	-0.54342	-0.42027	-0.0145	-0.01767	0.3469	0.33053	0.11671	-0.46023	-0.28373	0.51067	0.11598	0.14307	0.47664	0.32514	-0.1399	-0.36506	-0.22201	0.39214	-0.22266	-0.23809	0.02252	0.01429	0.56993	-0.14951	0.145	-0.01247	0.35265	-0.04278	0.03783	0.53139	0.33809	-0.07496	0.41295	-0.05029	0.3185	-0.33044	0.01569	0.12648	-0.31362	0.26805	-0.29839	0.33211	0.50174	0.4524	0.21086	0.11577	-0.26858	-0.4436	0.6305	-0.18758	0.32174	0.22841	0.13836	0.20277	-0.28196	0.00824	0.23798	-0.13451	-0.37927	0.04345	0.56565	0.37505	0.27645	0.0464	0.11107	-0.17172	-0.32957	0.03965	0.13101	0.02445	-0.00958	0.32831	-0.10885	0.19879	0.58339	-0.07509	0.47518	-0.13548	-0.29413	-0.11462	0.13798	0.56358	0.22206	-0.35978	0.30387	-0.27399	0.27547	-0.0337	0.63072	0.14324	0.14011	-0.19212	0.19219	0.26372	0.12047	-0.44159	-0.12256	-0.00695	0.63017	-0.0944	-0.31152	-0.19292	0.06481	0.09626	0.04952	-0.07024	-0.3269	0.22905	-0.06788	-0.36173	-0.62627	0.49072	0.20131	-0.00632	-0.42909	-0.06229	0.07364	0.25575	0.57054	0.16817	0.54196	-0.38816	0.41715	0.15262	-0.10044	0.19363	0.02947	0.39617	0.38387	0.0206	0.17377	0.22638	-0.10121	0.43927	0.00233	0.60476	-0.55499	0.12481	0.11846	-0.54091	-0.1788	-0.02011	-0.26443	0.50478	0.35606	-0.18212	-0.28547	-0.01865	-0.56836	0.17266	0.14788	0.17992	0.61322	0.64517	-0.50528	0.49228	-0.1673	-0.0627	0.00607	-0.23073	-0.19042	0.36644	-0.19062	0.26757	-0.29261	0.22457	0.2062	0.03332	0.62721	-0.01405	-0.51864	0.20993	0.41067	-0.00613	0.03195	0.29441	-0.56666	0.68229	-0.20722	0.19414	0.68048	0.5207	-0.03573	0.25573	0.41667	0.01533	0.57945	0.15427	0.59565	0.33765	0.07503	0.58905	0.53524	0.22277	-0.50231	0.05093	0.06276	-0.48042	0.16346	0.01904	0.1478	0.5945	0.14947	0.45573	0.51453	-0.58502	0.45596	0.18984	0.0839	0.08622	0.47177	-0.18472	-0.01059	-0.06606	0.26241	0.59341	0.07839	0.39842	-0.24955	-0.09493	-0.62515	-0.44089	-0.2961	0.40697	0.44113	-0.00548	-0.51829	0.09967	0.3183	0.24403	-0.10455	-0.05454	0.17046	0.05037	0.39041	0.54107	0.10958	-0.07577	0.16985	-0.00203	0.22531	-0.20147	-0.36927	0.08756	0.72983	-0.16931	0.1581	-0.22741	-0.38613	0.37579	-0.33379	-0.66009	-0.0984	-0.21287	0.24831	-0.14483	-0.18043	0.28837	-0.16726	-0.18136	0.10048	0.25999	0.19008	0.35721	0.65922	0.09957	0.02024	0.34063	0.04153	0.14186	0.28093	0.1923	-0.01516	0.05038	0.16147	-0.00719	0.34919	0.04176	0.12533	0.0955	-0.16097	0.04763	0.57864	0.60179	-0.04287	0.39876	0.10848	0.04418	-0.18913	0.26276	0.4389	0.56798	0.20999	-0.08872	0.44906	0.27471	-0.61908	0.09408	0.13517	0.07478	-0.5208	0.29857	0.13394	0.01316	-0.39538	-0.19453	-0.08625	0.2365	0.88805	0.18338	-0.2866	0.04053	0.0639	-0.31381	-0.23904	-0.20089	-0.0939	-0.29561	-0.32875	0.11411	0.08659	-0.53205	-0.12581	0.08653	0.22557	95.4877	-0.48274	0.71476	0.29926	-0.17181	-0.08303	-0.20803	-0.10164	0.09042	-0.65218	0.03469	-0.13127	0.15436	-0.17141	0.0234	0.44038	-0.35338	-0.43151	0.28346	-0.11592	0.13136	0.71754	0.1528	-0.1095	0.13015	-0.04824	0.51729	0.12972	0.09142	0.07385	0.17034	-0.38663	-0.02998	-0.02775	0.03912	0.20941	0.57251	-0.27987	0.33597	0.4575	0.25885	0.4576	0.12652	-0.2042	0.27497	-0.00951	-0.11614	0.27113	0.03959	0.20443	-0.10264	-0.19857	-0.08461	0.28158	0.19466	0.53367	0.00569	0.13672	-0.30977	0.16808	0.26432	-0.4419	0.11599	0.19066	0.00938	-0.10126	0.45661	0.18247	0.33797	-0.47923	0.40284	0.08199	-0.63892	0.0396	0.21195	0.16092	-0.25315	-0.04821	-0.30621	0.21319	0.04096	-0.19769	0.22846	-0.35098	0.50063	-0.34955	-0.19956	0.10261	-0.08632	-0.0097	-0.04305	0.24005	0.0825	0.09101	-0.30288	0.07038	0.10698	0.18611	0.27158	0.21619	-0.24174	0.16356	0.20451	0.21482	0.55926	0.11092	-0.45031	-0.05812	0.24698	0.12995	0.17616	0.28956	0.44532	0.01325	-0.13606	-0.50975	0.27135	0.02542	0.13336	0.47706	-0.10118	-0.06838	0.46094	0.50183	0.77174	-0.30231	-0.104	0.44405	0.02314	0.49794	0.35342	0.25098	0.09052	0.49894	0.31928	0.01653	-0.13502	0.21367	0.39962	0.30478	0.42203	0.18557	0.1108	0.40129	0.02236	0.28285	0.21818	-0.06392	0.09907	-0.38628	0.16032	-0.16084	-0.17887	0.25146	0.13859	-0.18624	-0.48126	-0.47434	0.30321	-0.37004	-0.0956	-0.36469	0.13174	-0.05109	0.00632	0.5356	0.16908	-0.14996	-0.19374	-0.68218	-0.49311	-0.09376	-0.23564	0.15946	0.54056	-0.11968	0.41746	-0.19735	0.19297	0.15503	0.16184	0.24078	-0.25334	0.17776	-0.03367	-0.07901	0.31281	0.55365	-0.51131	-0.41822	-0.53877	0.12972	-0.38803	-0.01931	-0.53637	0.09115	0.39569	-0.11552	-0.03093	0.08537	-0.076	-0.38861	0.12834	-0.19194	-0.02733	0.00762	-0.04907	-0.34761	-0.04057	-0.05376	-0.14908	-0.14395	-0.43632	-0.37523	0.16162	-0.61072	-0.26853	0.21199	0.26794	-0.11412	-0.13857	0.20157	-0.24885	-0.62809	0.00547	-0.00727	-0.34638	0.37716	0.261	0.38107	-0.66979	-0.15763	-0.68681	-0.26274	-0.15038	-0.20395	-0.49468	-0.26357																																									**																		*																																							*					***																				*										*							*																															*															*		*								*																																		*		**										**																			*																																																*																																																																																													*																																																							*																						*														*																*																																																*						*																															*																													*																										*																																																																																																																											**																																																																																																																																																																																																																																							*																								*			*																																																																*							*													*																																												***																			*							*												*																																																			*																																																				**																																													*																																																													*		*
CUTA	-0.08985	-0.26221	0.07088	-0.19248	-0.22345	0.03598	0.04336	0.11331	-0.24864	0.10268	0.14917	0.52067	-0.27673	-0.11952	0.18137	0.00751	-0.00652	-0.07107	0.43004	-0.53234	-0.50599	0.18812	-0.27461	-0.6113	0.19711	-0.07832	-0.50696	-0.43912	-0.42417	-0.41449	-0.4364	-0.27513	0.21985	0.04692	-0.53673	-0.21156	-0.20781	-0.32901	0.17093	-0.12956	-0.07139	0.2235	0.20047	-0.52691	-0.05234	0.21446	0.06235	-28.0959	0.04804	-0.47883	-0.17929	-0.07653	-0.0396	0.41501	0.48331	0.32784	-0.37811	0.33333	0.11857	-0.08615	-0.71948	0.45719	0.47391	-0.35747	-0.01859	-0.03344	0.4146	0.12189	-0.2336	-0.13614	-0.13761	0.01005	0.34022	0.19971	0.24441	-0.25237	-0.52419	0.26377	-0.6208	-0.4616	0.26068	0.44539	0.52262	0.22848	0.30407	0.07348	0.20099	0.20665	0.23451	-0.12532	-0.18156	-0.24936	0.04329	0.72134	-0.59745	0.07862	-0.43311	0.02201	0.64406	-0.11978	-0.29965	0.07833	1	0.35914	-0.02315	-0.20363	-0.11291	-0.26093	-0.38224	-0.25734	-0.48254	0.47288	0.06225	0.32285	-0.25717	-0.0656	-0.21487	-0.35195	0.12976	0.3496	-0.15876	0.12256	0.41688	0.53329	0.16148	0.4136	0.09182	-0.63755	0.35392	0.38124	-0.14407	0.01568	0.02155	0.15752	-0.4943	-0.05814	0.19703	-0.1384	0.19415	0.20754	0.60266	-0.18499	0.3435	-0.38337	0.37473	0.20716	0.10731	-0.01075	0.20376	0.16834	0.49656	0.54291	-0.05218	0.1607	-0.23013	0.39303	0.21491	0.36151	-0.15742	-0.4912	-0.29207	0.34348	-0.37925	0.14684	-0.5932	-0.33901	0.03251	-0.25685	0.24557	-0.24838	0.13433	-0.35112	-0.32615	0.0226	0.08647	-0.24091	-0.62095	-0.69957	-0.46134	0.15551	-0.49134	-0.52357	-0.69923	-0.32607	-0.34691	0.03988	-0.13314	0.46494	0.01177	0.4464	-0.29068	-0.31817	0.23251	-0.06797	0.32697	0.00227	-0.47835	-0.00652	-0.3256	-0.20765	-0.57456	0.07394	-0.1832	0.06331	0.75984	-0.23954	0.38604	-0.24619	-0.84225	0.24499	0.44794	0.23104	-0.02522	-0.12048	-0.62262	-0.59121	-0.82396	0.22904	-0.18806	0.18483	-0.31005	0.20736	-0.15138	-0.29777	-0.36975	-0.07855	0.07189	0.27542	-0.23102	-0.25875	0.06324	0.52134	-0.48659	-0.20333	-0.17221	-0.57968	-0.38889	-0.73537	-0.20063	-0.06494	-0.16586	0.24388	0.49908	-0.0802	-0.28982	-0.07778	-0.01076	-0.66585	0.04908	0.06054	0.43119	0.21863	0.0455	-0.22872	0.00492	0.66046	0.31631	0.48854	0.17916	-0.07217	-0.09808	0.31015	-0.64254	-0.51548	-0.01177	-0.1203	-0.2443	-0.41322	0.27934	0.57714	0.45466	0.47642	0.29416	-0.42901	0.24298	-0.02351	0.13756	0.28282	0.11553	0.41227	0.00247	0.21036	-0.55829	-0.30614	-0.01685	0.30027	-0.92823	0.70888	0.48743	0.50773	-0.48462	-0.37705	-0.24646	-0.39392	0.27419	0.18145	0.23944	0.32893	0.54423	0.50049	0.05961	-0.63441	0.3991	-0.35142	-0.24765	0.83149	0.07002	-0.19171	-0.01669	0.31971	-0.33391	0.09203	-0.03399	0.04161	0.21526	0.32191	-0.06457	0.48046	-0.50656	-0.30007	-0.00676	-0.18838	-0.03391	0.01504	-0.26951	0.46133	-0.23123	0.28688	-0.32384	-0.34848	0.12757	0.26371	-0.48522	0.45315	-0.48932	-0.3074	0.15923	0.21474	0.29628	8.5225	-0.19598	0.51586	0.28828	-0.24446	0.07097	-0.59386	0.24221	0.03887	0.35481	-0.16116	0.17453	0.35094	-0.01041	0.07986	0.19412	-0.5271	0.23759	0.64128	-0.04369	-0.28684	-0.53779	0.13207	-0.5303	-0.511	-0.74659	-0.11375	0.45705	-0.32772	0.07196	0.46749	0.16229	0.67838	-0.67912	0.00783	0.38163	-0.18052	0.15551	-0.06793	0.03858	-0.08867	-0.17435	-0.20907	-0.2459	-0.08327	0.18348	0.36824	-0.72024	0.06969	-0.18814	-0.57652	0.17797	-0.17061	-0.60209	-0.3014	0.15808	0.21865	-0.09303	-0.30564	0.54549	-0.30739	0.16666	0.16835	0.40019	-0.03098	-0.14264	-0.68734	0.14279	-0.48216	0.02811	0.53754	0.47003	-0.35091	-0.33025	0.03691	0.38956	-0.28769	-0.05126	-0.01102	-0.68073	0.52853	0.34005	0.28718	0.09248	-0.2665	-0.54056	-0.04753	-0.2634	-0.53056	0.65453	0.11772	0.28877	0.76645	0.15189	-0.05145	0.50689	0.6935	-0.52554	0.24633	0.2477	-0.30248	-0.11949	0.16574	0.49872	-0.2597	-0.18974	-0.25273	-0.54031	0.01506	-0.3043	-0.13269	-0.23851	-0.27244	0.62992	0.42471	0.45185	-0.20385	0.07898	-0.59483	-0.25621	-0.01238	0.61331	-0.07379	0.20975	-0.33512	-0.52904	-0.32703	0.19638	0.67191	-0.09374	-0.13029	-0.39658	0.50306	0.27781	-0.40163	0.34082	-0.33888	0.39459	0.40927	0.29584	-0.18752	-0.37611	-0.35094	-0.23751	0.27446	-0.12502	0.47563	-0.27661	-0.67396	-0.28116	0.13237	-0.08057	0.07875	-0.3916	-0.20577	-0.07305	0.01102	0.45483	-0.29954	0.31563	-0.33165	-0.32809	0.35638	-0.55125	0.2547	0.27491	-0.58226	-0.04707	-0.56649	0.28581	0.25293	-0.17889	0.43575	-0.28807	-0.07845	0.52451	0.05876	-0.4937	0.01588	-0.34584	-0.11041	0.48259	-0.55446	0.05025	0.51884	0.03289	0.52749	0.04316	-0.07954	-0.65714	0.23591	-0.39352	-0.02244	-0.27964	0.45189	-0.29684	0.48773	-0.07179	-0.02527	0.49326	-0.77156	0.31325	-0.14215	0.47599	0.12123	-0.43749	0.20979	-0.56282	-0.57313	0.55455	-0.2449	0.65191	0.32517	-0.00454	0.25275	0.14902	0.02018	0.39253	-0.10867	0.18119	0.15126	0.54062	0.12562	-0.0979	0.56747	-0.38957	-0.47615	-0.16262	-0.30679	-0.48072	0.36742	-0.40247	-0.449	-0.04248	0.48225	-0.00193	0.133	-0.10322	0.14451	0.61241	-0.52337	-0.5133	0.34313	0.57341	-0.66668	-0.10853	-0.40591	0.33202	0.39933	0.07713	0.00846	-0.30295	0.173	-0.21102	0.5321	0.07651	0.15604	0.57239	0.05878	0.3856	0.6677	-0.40126	0.18772	-0.19032	0.48654	0.80581	-0.00267	0.10463	-0.1575	-0.15812	0.00886	-0.41416	-0.00482	-0.23306	-0.27756	-0.01075	0.26389	-0.54682	-0.46636	0.55512	0.39246	0.36663	0.29857	0.13298	-0.11155	-0.2967	-0.05278	0.24909	-0.09636	0.0279	0.38608	0.20272	0.20186	0.31297	0.26064	0.09949	0.04992	-0.07202	0.01163	-0.15385	0.46231	0.22867	-0.51404	0.28238	0.33142	-0.03099	-0.17616	-0.22614	-0.23728	0.17935	0.28463	0.30853	0.18174	0.46805	0.24662	-0.26675	0.22257	-0.04949	-0.06308	-0.43913	-0.11058	-0.30582	0.19644	0.22862	0.72182	0.31616	-0.52826	0.04395	0.01919	-0.22748	-0.41163	0.00579	-0.33639	0.37161	-0.18801	-0.10585	0.1312	-0.20187	-0.40548	0.24429	-0.26882	-0.68727	0.13871	-0.75391	0.69403	0.19335	0.10017	0.26748	0.17509	-0.25184	-0.09411	0.26627	0.54504	-0.29963	0.28717	-0.41427	0.26165	-0.23007	-0.14371	-0.09355	0.02113	0.25733	-0.29242	0.07766	-0.56663	-0.21896	-0.57807	-0.28348	-0.15323	0.12529	-0.25463	-0.12274	-0.09056	0.49113	0.43232	-0.07194	0.53423	0.07843	0.42611	0.37032	0.55954	-0.32083	0.00185	-0.39056	0.39731	0.42956	-0.0487	0.1433	-0.00255	0.19555	0.49115	-0.50349	-0.47124	-0.29375	0.16665	0.35585	0.02344	0.30061	0.10497	0.27693	0.36889	0.38017	-0.29768	0.41689	-0.55922	0.18588	-0.2839	0.3266	0.43878	-0.55494	-0.24607	-0.51281	-0.52159	-0.52895	0.12741	-0.69911	0.38759	-0.2675	0.28376	0.67742	0.00584	0.60214	0.14191	0.14155	-0.13027	-0.24964	0.29963	0.31665	0.29164	-0.28316	-0.17588	0.07099	-0.02995	0.52396	0.31078	0.30507	-0.05626	-0.25985	-0.07484	-0.28684	0.11486	0.00207	-0.42336	0.52319	0.36969	-0.4765	-0.00404	-0.13773	0.48251	-0.35933	0.14697	0.49056	-0.77705	0.19653	-0.00501	-0.68247	0.31901	-0.02345	0.30012	-0.42664	0.44079	-0.06321	0.42088	-0.33717	-0.12262	0.31062	0.01523	-0.63227	0.57858	-0.02743	0.25972	0.40628	-0.70381	-0.33349	0.77118	-0.06079	-0.14838	0.20335	-0.73399	-0.07748	-0.24072	0.34959	-0.09682	0.47576	0.37522	-0.13467	-0.24236	0.08843	-0.04592	-0.02176	0.34549	-0.16237	0.11231	-0.45715	0.27254	-0.74358	0.33155	-0.34767	0.36214	0.27114	-0.25859	0.26542	-0.46618	-0.23781	-0.51397	-0.27536	-0.34935	-0.01428	0.47989	-0.00258	-0.00926	-0.20997	-0.47119	0.61495	-0.30448	-0.09585	0.38038	0.45418	-0.40084	-0.16091	0.09522	0.13599	0.2929	-0.38812	0.29446	0.49917	-0.01704	0.3586	-0.69089	0.31887	0.39683	0.52854	0.29397	0.17822	0.12368	0.33411	-0.45371	-0.09681	-0.03735	-0.17625	-0.21138	-0.23152	-0.64742	-0.53215	-0.50584	-0.00162	-0.02121	-0.13037	-0.12848	-0.28704	0.01306	-0.26216	0.35104	-0.12683	0.62123	0.26227	-0.03123	-0.12872	-0.02026	-0.57559	0.25015	-0.46348	-0.21224	-0.37109	-0.19483	0.16438	-0.05926	-0.22065	0.14734	-0.11071	0.38881	-0.14672	-0.69147	0.09912	0.58381	0.6063	-0.34395	0.15919	0.20303	0.35698	0.32647	-0.22814	86.3878	-0.01672	0.64066	0.18493	-0.37937	-0.55168	-0.25701	0.21809	0.35004	-0.17641	0.26113	0.10949	-0.5961	-0.06714	-0.23846	0.09614	-0.24504	0.08689	0.17609	-0.41156	-0.56775	-0.1548	-0.2359	-0.56222	-0.37176	-0.02684	-0.2675	0.43346	0.55636	-0.14451	-0.48799	-0.71589	0.10394	0.60479	-0.06334	0.2961	-0.15278	-0.14731	-0.05715	0.15826	-0.72914	-0.26419	-0.50979	0.43209	0.12253	0.23496	-0.05825	0.00401	-0.26837	-0.10759	0.49496	-0.33924	-0.30591	0.12697	-0.36129	0.21069	0.31929	0.57014	-0.39348	-0.30756	0.4026	0.40167	0.12165	0.28773	-0.0012	-0.11349	-0.28644	-0.59322	0.13955	0.37276	-0.10783	0.09766	0.71589	-0.42004	-0.35156	0.18603	0.1715	-0.11077	0.01703	0.3219	0.02192	0.30525	-0.2365	-0.11022	0.03775	0.4117	-0.34767	-0.71651	0.28714	0.41378	0.04527	-0.32488	-0.38899	0.14199	0.08329	0.39524	-0.35328	-0.04671	0.30677	0.1339	0.42126	-0.57156	-0.53919	-0.43447	-0.11451	-0.46169	-0.12185	0.12987	-0.30336	-0.51647	-0.04856	0.25372	-0.30996	0.21079	-0.0986	-0.01335	0.07994	0.70959	0.22321	0.08689	0.14583	0.57037	-0.23306	0.40171	0.43378	-0.01225	0.30152	-0.03357	-0.33476	0.35928	0.07122	-0.2445	-0.11579	0.45449	-0.31432	0.63831	-0.46393	0.10208	-0.24008	0.33726	-0.56265	0.46602	-0.26136	0.80705	-0.02809	-0.53052	-0.51755	-0.33702	-0.08657	-0.02767	-0.36752	0.361	-0.50211	0.33454	0.70091	0.3483	-0.47683	0.39967	-0.45284	0.25253	0.25607	-0.08767	-0.39704	-0.48673	-0.20382	-0.26779	-0.0699	-0.07539	-0.40427	0.16767	0.122	0.43816	0.07798	-0.12556	-0.53125	0.49823	-0.14692	0.60379	0.00645	0.57959	-0.74039	0.01626	0.62614	0.28196	-0.1073	0.4815	-0.39598	0.60309	0.08485	-0.62153	0.25741	-0.03705	-0.1295	0.00528	-0.58382	-0.13929	0.43018	0.354	-0.60528	0.28453	0.49327	-0.04623	-0.20104	0.23102	0.46455	0.05566	0.36502	0.19167	0.10177	-0.51576	-0.24204	0.46651	0.17517	-0.15919	-0.35002	-0.09236	0.27734	0.33322	0.31459	0.19717	0.04966	-0.35626	-0.45612	0.21406	-0.29345	-0.21418	-0.84398	0.17301	-0.71878	-0.15942	0.44026	-0.17458	-0.68175	0.00114	0.35826	-0.07148	0.0345	-0.88901	-0.62104	0.60956	-0.12884	0.18212	0.19082	0.11267	-0.57443	0.02892	0.03126	-0.22672	-0.36325	0.0851	0.28421	0.21016	-0.08183	0.30877	-0.08601	0.66961	0.2697	0.15837	-0.33073	0.79477	-0.05102	0.04109	-0.01366	-0.41267	0.38031	-0.10337	0.06626	-0.2601	-0.34685	0.59719	0.44131	-0.44587	-0.1116	0.13098	0.57136	-0.24637	-0.02693	0.08662	0.10174	-0.37689	-0.10872	-0.01073	0.12994	-0.1052	-0.25382	-0.31355	-0.33176	0.12169	0.09556	-0.03309	0.40619	0.72449	0.75546	-0.2456	0.30635	-0.00182	-0.07913	0.37471	0.53723	0.17458	-0.16013	0.35655	-0.2537	-0.29256	-0.10357	-0.68842	0.1551	0.27434	-0.56331	0.59837	0.35206	0.41233	0.63292	-0.20127	-0.154	0.34506	0.3702	0.21544	-0.08822	-0.4675	0.34599	0.23587	-0.62059	0.29766	0.17398	0.48271	0.28563	-0.6136	0.75786	-0.38594	-0.11147	0.1218	-0.15798	-0.80648	99.7659	-0.10665	0.46916	0.41318	0.07489	0.12357	0.0335	0.17176	-0.5373	0.81193	0.58778	-0.5217	-0.08146	-0.13727	-0.0996	0.39715	-0.01641	-0.15294	0.10811	0.07628	-0.40965	0.14617	0.07609	0.11522	0.06626	0.18048	0.63544	0.19755	0.37854	0.25963	0.65474	-0.12226	0.18112	0.08529	-0.25642	-0.42018	-0.04075	0.43661	0.37364	0.19723	0.42029	0.28537	-0.35857	0.28333	-0.00836	-0.33727	0.69068	0.21847	0.5949	0.2327	0.04878	0.23607	0.14617	0.09383	-0.34001	-0.00782	0.30275	0.16658	-0.12532	0.49133	-0.30805	-0.50562	-0.67041	-0.08268	0.46313	0.01027	-0.72892	0.35325	0.1405	0.29959	0.70895	0.26565	0.10845	0.55263	0.13184	0.21664	0.09638	0.17918	0.21913	0.04991	-0.35961	0.23756	0.2329	-0.61397	0.18064	0.27555	0.31708	-0.16814	-0.61555	0.29312	0.74343	0.16535	0.44996	0.13234	-0.4699	-0.00509	0.1581	-0.12251	-0.14901	0.41303	0.22315	-0.54564	-0.37873	-0.2946	0.08233	0.01805	-0.297	0.05362	0.31383	-0.04787	0.03215	-0.77135	0.42823	0.08219	-0.77099	0.10249	0.81645	0.29342	-0.01111	0.00214	-0.29504	-0.55246	0.58127	-0.26435	0.29242	0.33998	-0.57038	-0.23248	0.15108	0.5903	-0.26258	0.27033	-0.30224	0.17558	0.02157	-0.8125	0.19495	0.10274	0.04749	0.3786	-0.42845	-0.00952	0.46837	0.26766	0.39076	0.18248	0.23167	-0.09316	0.05008	0.09306	0.1742	0.29376	0.03071	-0.57949	-0.57821	-0.18757																																																														*																																	*					*				***																									*																																																		*					*																						*				**								**																					*										*								*							*																								***	*														*				**																																																				*							*							*	*														*																			*													*										*			**				*																																*																				*																																									*											**											*																																	*																*					**																																																											*																	*		*	*																																																																							*				*																																	**			*												*					*		**				*																	*																																	*														*																														*												*																													*									*																																*															*																														*																		*								**											*																										*																																														**		*				*					***																		*				**																																*	*													*							*																*					**										**																	*				*																*																*				*				*																				*																					**			**		**																			**
CATL2	0.51537	0.58579	-0.06449	0.6154	0.33009	0.1484	0.21596	0.41864	0.42793	0.76683	0.05003	0.41454	0.53135	0.56017	0.49765	0.05447	-0.50344	0.51063	0.55243	-0.6263	-0.53163	-0.77455	-0.33525	-0.39323	-0.38586	-0.87402	-0.53769	-0.38953	-0.23628	-0.60876	-0.18964	-0.42237	-0.53937	0.22877	-0.4999	-0.58339	-0.49982	-0.50456	-0.51386	-0.23776	-0.74252	0.54592	-0.00463	-0.58012	0.56827	-0.71252	0.10528	-0.35838	-0.37699	0.07957	-0.62214	0.06518	0.38289	-0.53168	0.42514	0.00785	-0.23091	0.01597	0.29764	-0.06014	-0.01992	0.44777	0.01728	-0.08193	0.6125	-0.44908	0.50743	-0.68862	0.70333	0.09817	-0.47939	-0.68781	-0.68922	-0.58848	0.12536	-0.1349	0.10841	0.55237	-0.60265	0.052	-0.4468	-0.51209	-0.03474	-0.07664	0.49106	0.57846	-0.55816	-0.2516	-0.48719	-0.3729	0.46108	-0.49208	-0.71936	0.6152	-0.10729	0.01886	-0.33433	-0.71276	0.86985	-0.51015	0.10377	0.25226	0.35914	1	-0.10421	-0.74128	-0.51047	0.41106	-0.22344	-0.39956	0.56333	-0.47622	0.11602	0.80138	-0.49221	0.84302	-0.60193	-0.21738	0.39771	0.1619	0.45407	-0.38837	-0.1746	0.65243	-0.40805	-0.22172	-0.37057	-0.72149	0.34303	-0.37598	-0.38482	-0.27022	0.5435	0.47162	-0.73735	0.38003	-0.29579	-0.52534	-0.14597	0.37436	-0.33016	0.25946	-0.36379	0.12169	0.12037	-0.39043	0.61924	0.19942	-0.39536	0.69369	-0.26504	-0.37291	0.35595	-0.61038	-0.15575	-0.46499	-0.01494	0.11986	0.80742	-0.83574	-0.59113	-0.35765	-0.92549	-0.55446	-0.04619	0.1066	-0.28586	-0.65538	-0.3553	-0.36796	-0.64875	-0.16502	-0.78688	-0.02622	-0.7397	0.5424	-0.52454	-0.36155	-0.07664	-0.69949	-0.60112	-0.30799	-0.74688	0.45144	-0.46872	0.62912	0.19594	-0.43085	0.27295	-0.30346	-0.79638	-0.6626	-0.70535	0.21238	0.16654	0.65541	0.0419	0.28358	-0.5433	0.00796	-0.42313	-0.30062	0.21241	0.29007	0.16749	0.17088	0.51854	0.41127	-0.37684	0.70944	0.01828	-0.63668	-0.56797	0.02938	-0.14986	-0.58557	-0.247	-0.41203	-0.73477	-0.56158	-0.63619	-0.69453	-0.73259	-0.8034	-0.6411	-0.44678	-0.21766	-0.61241	-0.31657	0.00389	-0.3973	-0.12545	-0.2508	-0.24662	-0.06891	-0.50771	0.01127	-0.51183	-0.36862	0.08265	0.00611	-0.42084	-0.4086	0.62759	-0.7552	-0.69246	0.71322	0.09785	-0.24813	0.25223	0.77525	0.26626	-0.74776	0.50784	0.57949	0.18082	-0.01189	-0.32149	-0.26339	-0.57388	0.16551	-0.18308	0.02858	-0.09072	0.36201	0.70068	0.02351	0.33024	0.90023	0.10952	0.7609	0.30066	-0.40782	-0.26364	0.34268	0.46483	-0.20521	0.63537	-0.4878	0.25428	0.8079	0.75407	-0.48553	-0.02106	-0.56425	-0.5311	-0.12979	0.54739	-0.53975	0.23133	-0.01949	-0.54833	0.28416	-0.16214	-0.50207	-0.78494	-0.69078	0.00789	0.02556	-0.46159	0.56099	-0.05276	0.4319	0.27283	0.12942	-0.07797	-0.33128	-0.07912	-0.25113	-0.58015	-0.5111	0.51732	0.7718	0.87823	-0.17201	-0.23436	0.21858	-0.04309	0.32484	-0.69858	0.72173	0.64324	0.86721	-0.43562	-0.35445	0.39818	0.41886	-0.1015	-0.2958	-0.14258	0.19807	0.25214	-0.17978	-0.43072	-0.58352	0.05902	-0.16565	-0.1852	0.21312	-0.76465	-0.29933	-0.2175	0.05839	0.02786	-0.29876	0.22499	-0.3969	-0.27929	0.2728	-0.38358	0.48089	-0.38895	0.48499	0.14	-0.02083	-0.0436	-0.15526	0.06871	-0.12381	-0.16715	-0.8012	0.30011	-0.56922	-0.34866	-0.35729	0.54932	0.16438	-0.66931	-0.55509	0.17092	0.06214	0.37068	0.12962	0.56497	0.72232	0.17507	-0.08997	-0.72993	0.57962	-0.16562	0.28833	0.28041	-0.31984	-0.79122	-0.33333	0.13611	-0.22706	-0.5501	-0.04978	0.24406	-0.37198	-0.18031	-0.08489	0.12708	0.02821	0.77902	-0.37721	-0.67376	-0.23705	0.01073	0.64627	0.82131	-0.16782	0.52425	-0.42804	-0.42341	-0.61975	-0.45	-0.02295	-0.34545	0.46821	-0.42088	-0.18392	-0.62746	0.80648	0.3447	0.28339	0.60992	-0.46839	0.62204	-0.04352	-0.33763	0.88085	0.48972	-0.19536	0.04121	0.01355	0.35333	-0.1303	0.84798	-0.28603	0.5572	-0.24685	0.67739	0.44816	0.19374	-0.54634	-0.58354	0.26823	-0.44246	-0.61912	0.77993	-0.31059	-0.22705	-0.38061	0.17281	-0.54161	0.24433	-0.37284	0.31228	-0.44909	0.44282	0.14836	0.17903	0.95077	-0.47807	-0.51545	-0.41839	0.28882	-0.63629	0.78532	-0.42015	-0.48028	-0.25315	-0.14374	-0.31142	-0.49638	0.63438	-0.6469	0.55403	-0.37175	0.07122	0.67381	-0.18347	0.16893	-0.20397	-0.34495	-0.48546	-0.12837	-0.63365	0.09205	0.29604	0.40538	-0.14183	0.21271	-0.06258	-0.68804	-0.69955	0.11118	-0.5658	-0.54666	-0.56469	0.31562	0.35681	-0.41669	-0.51753	0.21914	-0.4169	0.67458	-0.17336	-0.39903	0.64603	-0.50329	0.78979	0.71849	-0.21435	-0.9368	-0.23673	-0.59264	-0.45397	-0.32809	-0.37962	0.04364	0.48518	-0.08369	0.31738	0.15621	0.7148	0.0478	-0.27945	-0.11243	-0.59932	-0.70432	0.47713	-0.54901	-0.12654	0.73972	0.4526	-0.13088	0.83496	-0.72982	0.39191	0.39091	0.7114	-0.84958	-0.53512	-0.35849	0.52088	0.2465	-0.6563	-0.00497	-0.0285	-0.3361	0.40016	0.53302	0.1705	-0.05447	0.06103	-0.25787	-0.45513	0.38962	0.93202	-0.42539	-0.01797	-0.61461	0.25924	0.40613	-0.59024	-0.52902	-0.26333	0.63638	-0.01148	0.69961	0.17231	-0.44784	0.05349	-0.59123	-0.60143	0.15114	-0.20258	0.36255	0.56528	0.63345	0.75462	-0.23952	0.82292	0.57252	-0.30077	-0.27098	-0.53063	-0.82981	-0.18501	0.70809	-0.61543	0.1688	0.48946	-0.59835	0.22662	0.51367	-0.4836	-0.6508	-0.6413	0.43636	0.06103	0.73941	0.37636	0.04759	-0.43541	0.87624	0.26647	0.36081	0.07853	0.09276	0.41562	0.7491	0.26058	-0.53006	0.0136	0.7085	0.743	-0.47734	0.53593	0.5586	-0.0846	-0.04907	0.17588	-0.19922	-0.3336	0.28943	-0.22898	-0.54774	0.47653	0.49415	-0.66651	0.18852	0.11511	0.33858	-0.40666	-0.09346	0.35487	0.73284	0.19343	0.4494	0.29708	-0.68317	0.67824	0.64261	-0.62503	-0.10165	0.46799	0.63341	0.37293	-0.59004	0.78058	-0.11507	0.64358	-0.36576	-0.24686	0.05457	0.06438	0.97128	0.06562	-0.4399	-0.56883	-0.30911	0.27348	0.27582	-0.27784	-0.46647	0.4731	-0.79627	0.70439	-0.10452	0.23901	-0.17227	-0.27779	-0.50509	-0.56458	-0.46284	-0.75921	-0.53876	-0.53463	-0.36094	0.19124	0.65937	0.16209	-0.13968	-0.52921	0.08427	0.28649	-0.30035	-0.19175	-0.16198	-0.11049	0.40828	-0.4794	0.16321	-0.45735	0.05628	-0.17751	0.56595	0.20977	0.18852	0.59516	0.39352	0.20588	-0.38544	0.01997	-0.21749	-0.76442	-0.47699	-0.28782	-0.61967	0.1537	-0.29636	-0.60493	-0.20602	-0.39142	-0.66895	0.39546	0.76869	-0.03875	0.04775	-0.40493	-0.2905	0.30701	-0.48505	-0.01169	0.32944	0.15095	-0.44217	0.75943	-0.31403	0.04936	-0.13147	0.41896	0.33281	0.21897	-0.42996	0.48583	-0.29131	0.0808	0.32244	0.39362	0.70675	-0.04175	-0.66181	-0.59454	0.90907	-0.36873	-0.15312	0.08121	-0.58011	-0.34329	-0.30657	-0.01485	0.61172	-0.42036	-0.13191	-0.56635	-0.30382	0.14118	0.27048	-0.60738	0.06541	0.12787	-0.4608	-0.43602	0.27114	0.78227	0.11304	0.03225	0.18124	0.69525	-0.41056	-0.0189	-0.51324	-0.31668	-0.2348	-0.6582	0.68533	0.79635	-0.20254	0.65436	-0.58242	-0.62344	0.23172	0.62456	0.43733	0.42463	0.60047	-0.70042	0.16936	0.71503	0.30625	-0.80208	0.26475	0.70137	0.02357	0.68484	0.39621	-0.29583	-0.17163	-0.47794	0.06333	0.71077	0.41711	0.56792	-0.63052	0.70802	0.32026	-0.24629	-0.26805	-0.37516	0.65519	-0.45564	-0.28578	-0.02701	0.47591	0.65318	0.54492	-0.10892	-0.72443	0.56412	-0.03559	0.38562	-0.40504	-0.81382	-0.5288	-0.07434	0.16146	-0.36945	0.38783	0.74826	-0.65463	-0.0408	0.19563	-0.42175	0.53067	-0.42021	0.15796	-0.35103	0.0757	-0.24405	0.00265	-0.15805	0.4521	0.89749	-0.7049	0.57084	0.66098	-0.63983	-0.01151	-0.44397	-0.24807	-0.03053	0.40238	-0.1748	0.03251	-0.5266	-0.62762	-0.56891	0.40949	0.58242	-0.59144	-0.34073	-0.61712	-0.48826	0.79323	0.06946	0.24982	0.58175	-0.32415	-0.05361	0.38146	0.50549	-0.51887	-0.39234	0.31547	-0.59949	0.13551	0.47424	-0.58661	-0.53574	0.45249	-0.46347	-0.36479	0.74201	0.23164	-0.72196	0.51751	0.20246	-0.09827	0.12914	0.28113	0.67007	-0.51339	0.49165	-0.09209	0.78981	0.30132	0.79663	-0.513	0.53508	-0.21953	-0.49484	-0.25877	-0.51648	0.16347	-0.41752	-0.64119	-0.47781	-0.73082	0.13795	0.89201	-0.60322	-0.5508	-0.54653	-0.20064	0.22406	0.35612	0.19414	-0.03127	-0.37391	-0.0316	-0.28233	0.19085	-0.02479	-0.40295	0.18911	0.22183	0.09127	0.49998	0.79965	0.7185	-0.65943	-0.3313	-0.55069	-0.48036	0.8133	-0.52529	0.0355	-0.39137	-0.45704	0.21324	-0.57179	-0.12794	-0.24834	0.83713	-0.69922	0.1229	-0.43133	0.27851	-0.02784	-0.1521	-0.40168	0.56375	-0.16122	-0.46564	0.47877	-0.77071	-0.10681	-0.43066	0.70653	-0.25974	-0.31342	0.62021	-0.32889	0.06211	-0.43229	-0.20197	-0.37332	-0.15431	-0.47319	0.85732	0.94796	-0.15988	0.15249	0.72557	-0.01764	-0.38761	0.84401	-0.21107	-0.69656	-0.50867	-0.10295	-0.26958	-0.12686	-0.22116	-0.17569	0.59187	-0.02485	0.56573	0.6642	-0.33347	-0.01084	-0.06267	-0.40221	-0.53949	-0.55603	-0.40171	0.51518	0.90869	-0.25584	-0.53532	0.45305	0.04116	-0.38124	-0.09757	-0.61011	0.59919	0.41667	-0.40677	0.38322	-0.04404	0.55648	-0.55825	-0.23428	-0.50596	-0.23421	-0.28287	-0.6038	0.3351	0.27633	0.40131	0.19032	0.63473	0.16621	-0.59321	0.32551	-0.13515	-0.49335	-0.56569	0.13482	-0.22489	0.18915	0.4475	-0.14623	0.68365	-0.00212	-0.59152	0.49358	0.72654	0.42917	0.4763	-0.38677	0.30152	-0.19442	0.49702	0.60093	-0.45833	0.06082	0.08029	0.29979	0.02544	-0.48964	-0.12203	0.46761	-0.4594	0.26293	-0.39484	0.32071	-0.46831	0.08292	0.3703	-0.39517	0.11346	-0.35498	-0.18232	0.16556	-0.56609	-0.20928	0.93479	0.04444	0.29179	-0.51268	-0.30172	0.29632	-0.68012	0.40197	0.13142	0.35689	0.2433	-0.45328	0.31657	-0.02688	0.04031	-0.46516	-0.30682	-0.24955	-0.58392	-0.26989	-0.50658	-0.39492	0.11208	-0.74323	0.25224	0.6484	-0.47455	0.53998	0.29632	-0.54493	0.59961	-0.66213	-0.33927	-0.14014	-0.25018	-0.00725	-0.33285	-0.59268	-0.11344	-0.12712	0.01798	0.6798	0.33185	0.79695	-0.08931	-0.21256	0.41707	0.66142	-0.05746	-0.29473	0.47118	-0.74167	0.25763	-0.35739	0.36436	-0.33391	0.02879	-0.69545	-0.04792	0.1156	0.61248	-0.73514	-0.35724	0.44048	-0.45271	0.59568	-0.49899	0.33966	-0.16511	-0.08217	-0.14728	-0.27357	-0.65126	0.54244	-0.8418	-0.37325	-0.17695	0.22667	-0.48217	-0.21784	0.30552	0.31757	-0.59302	-0.82502	-0.64018	-0.09042	-0.31796	0.1343	0.24053	0.24566	-0.75418	-0.49718	-0.62822	-0.15464	0.30061	-0.43802	-0.43679	-0.59582	0.47802	-0.42217	-0.44328	-0.59045	0.13423	-0.2061	-0.08393	0.26136	-0.53369	-0.72552	-0.59951	0.46671	-0.15658	-0.54903	-0.26763	0.07104	0.32659	0.28931	0.38964	-0.51497	0.35421	0.85606	-0.40265	-0.44605	-0.46505	0.16638	0.66019	-0.16736	0.03347	-0.39731	0.0033	-0.08715	-0.37831	-0.14054	0.55705	0.06435	0.22817	0.11694	-0.38441	-0.17226	-0.4874	0.10491	-0.47808	0.20995	-0.3311	0.21716	0.41142	0.14201	0.01834	0.75838	0.40968	-0.02534	0.3017	0.33308	0.26439	-0.00766	0.32572	0.4292	-0.17422	0.51339	-0.57675	-0.07185	-0.17479	-0.14978	0.30065	-0.5778	-0.08881	0.58829	0.29835	0.31918	-0.03135	0.17815	-0.02484	0.28813	-0.66289	-0.21313	-0.35481	-0.58204	-0.34393	0.45441	-0.60473	0.42313	-0.12996	0.15053	-0.34614	-0.1246	-0.23133	-0.48714	-0.57003	0.3756	-0.00765	0.55288	-0.54214	-0.74198	-0.17929	-0.41856	0.30828	0.19184	0.02124	-0.25333	-0.55586	-0.25767	-0.7412	-0.17825	0.24049	0.59013	-0.18952	-0.48637	0.25903	-0.22432	-0.15364	-0.63016	-0.2942	0.45935	0.56557	-0.18976	0.21017	0.14275	-0.37075	-0.10044	-0.49836	0.27867	0.32724	-0.23297	0.23441	0.40436	-0.22579	-0.60966	-0.35501	-0.66378	0.25567	-0.6389	0.26433	-0.63297	-0.52559	-0.10955	0.3038	0.24749	-0.46997	-0.16105	-0.17737	0.42168	0.28315	0.28253	0.02177	0.39721	0.29124	-0.33591	-0.56249	-0.28455	0.3975	0.13404	-0.07681	0.26739	0.09382	0.10464	0.23931	-0.22833	-0.6241	-0.0703	0.18009	-0.38699	-0.48938	-0.50568	0.06939	-0.13128	0.3999	-0.52191	-0.2389	0.09141	0.1301	-0.4754	-0.60747	-0.2573	0.49566	0.08208	0.55827	0.15878	-0.18146	-0.37598	-0.1807	-0.66265	-0.11494	0.03811	0.72076	-0.25105	0.0991	0.29824	-0.69826	-0.21153	-0.4864	-0.34873	0.22489	0.29816	0.12627	-0.522	-0.78301	-0.69199	-0.78966	-0.56199	0.22518	-0.25409	-0.3486	0.02105	-0.01428	-0.50815	-0.73614	0.283	-0.01587	-0.25636	-0.69248	0.55135	0.32154	-0.71629	-0.27803	0.08225	-0.31171	0.29857	-0.65733	0.42522	0.20755	-0.461	-0.39872	0.23653	-0.13814	-0.40694	0.10832	-0.16702	-0.30863	-0.01561	0.01964	-0.18912	0.28794	-0.2581	0.58581	0.09655	-0.28885	0.01	-0.31255	0.39689	0.26848	0.17278	0.43109	-0.4502	-0.08513	0.28333	0.4493	0.63332	-0.19002	-0.76496	0.36065											**												**				***															*					*																						*	*			*	*																				*					*	**					***		*								**		**								*				*							*															*									**	**			***					*			*		**		*					*			*								**	*	*			*														*		*							*		*	*	*	**	*																				*	*	*				**		*													*			***		*							*			**	*														**	*																**	***						*	*	*	**																	**																					**							*							*			*						**												**		*			*	**													**								***							**				*								**													***					*	**							*	*				*							*							*	*											*			*		**	*		***											*					*				*			**	*			*	**					*												***									*		*										*	*		**					**		*								*	*			*				***						*				*	*														*							*				*	*	*				*			**		*					***										**	*								*					*																									*									*		**											*													*		*		***																					**				*						*	*	**		*								*		*		**		*		*						*				*					*					*			*					**						*	*													***	*		*	*																	**																			*		*						*				**		**									*		*		***																			**	*	*				**									**	*											**			*											**	***			*			**		*										*									***																								*												*				*																														***						*																	*		*						*										*		**				*				*						*				*											*		**									**	*						*																	*												**					*																							*																									*																			*									*																											*		*		*																																																*			*				*								**	*	**								*				*			*					*																													*		**
WDR1	-0.64299	-0.40821	-0.01735	0.02283	-0.06065	-0.44212	-0.04968	-0.36036	-0.67328	0.07565	-0.4515	-0.18613	-0.52424	-0.28867	-0.59635	0.16411	0.44379	0.25702	-0.20786	-0.03896	0.49114	-0.08731	-0.5847	-0.19366	0.03166	-0.08954	0.02443	-0.26248	0.04027	0.56167	0.07271	0.79872	-0.10018	-4.91185	-0.23474	0.24744	-0.01266	0.27039	0.01414	-0.46351	-0.13648	-0.72098	0.33724	0.26804	-0.28573	0.40004	0.47285	-0.06216	0.36278	0.57128	-0.18349	0.60079	0.32271	-0.05453	-0.2286	0.72586	0.64368	0.75277	-0.34914	0.32434	0.10716	-0.63559	0.02565	0.72541	-0.12293	0.76416	-0.46837	0.38951	0.06762	-0.67325	0.5971	0.64877	0.33441	0.66568	0.63693	0.22637	0.18309	0.1049	0.47365	0.4891	0.60065	0.15287	0.404	0.37782	-0.4843	-0.60132	0.60997	0.50187	0.66557	0.10039	0.12348	0.19219	0.35477	-0.46913	0.00148	0.37113	-0.15711	0.53849	-0.3831	0.12425	-0.07798	0.33212	-0.02315	-0.10421	1	0.63996	-0.05264	0.27563	-0.01956	-0.0322	-0.24405	-0.05928	-0.693	-0.1538	0.0209	0.03023	0.71028	0.74248	0.66518	-0.05236	0.02762	-0.44795	0.04652	-0.51047	0.21901	-0.04984	0.58472	0.35611	-0.30393	0.17867	0.25971	-0.44206	0.00361	0.23309	-0.11527	-0.58893	-0.04148	0.23411	-0.43471	0.1333	-0.11042	0.29801	0.35543	0.38098	0.0923	0.66916	0.02619	0.4738	-0.34064	-0.43332	-0.01122	-0.05134	-0.03878	0.44168	-0.30305	0.07922	-0.32355	-0.72593	0.03839	0.4288	-0.61902	-0.37578	0.09556	0.09437	-0.16064	0.15684	0.58342	-0.37604	0.44803	0.34872	0.13547	0.5376	0.20329	0.05516	-0.02929	0.27196	0.21784	0.47605	0.23846	-0.21498	-0.0683	0.0844	0.22421	-0.37001	-0.28055	0.23245	0.43847	-0.16562	0.50874	-0.33064	-0.28897	-0.02303	-0.03186	-0.21846	-0.12659	0.21194	0.01451	-0.17807	0.0595	-0.2748	0.61335	0.37113	-0.56046	-0.2896	-0.28665	0.19076	-0.43948	0.54667	0.3316	-0.45985	-0.20979	0.10898	-0.01459	-0.278	0.12466	0.20134	0.05815	0.2287	0.31422	52.3043	0.53146	-0.08998	-0.28504	0.07991	-0.13313	0.17219	0.16927	-0.07486	-0.01512	-0.06039	0.10176	-0.35317	0.10942	0.23273	0.58937	0.02311	0.20762	0.17638	0.44254	-0.59211	0.00925	-0.56517	-0.15292	-0.01417	-0.31854	-0.10359	-0.30172	0.31447	0.59095	-0.35922	-0.10775	-0.63766	-0.27708	-0.29534	-0.71303	-0.15372	0.19751	-0.11172	0.1252	0.25537	-0.83489	0.18905	0.34171	-0.36824	-0.09859	-0.00441	0.54749	0.06891	-0.12034	0.32437	-0.19993	-0.3893	0.5382	0.51288	0.4354	0.04725	-0.07316	-0.39038	0.81583	0.09101	-0.51172	0.10415	-0.08346	0.11789	0.19347	-0.11574	-0.01119	-0.58603	-0.00376	-0.25695	0.49212	0.50031	0.49188	0.47769	0.62519	0.20932	-0.0788	-0.47352	-0.66511	0.14789	-0.66513	-0.54482	-0.1652	0.44769	-0.09326	-0.01321	-0.26717	0.25304	0.14338	0.2835	0.19581	-0.65737	-0.29436	-0.42169	-0.37361	-0.27707	0.54106	-0.37219	-0.21017	0.48383	-0.50415	0.1729	-0.2194	0.04348	0.22861	-0.47477	-0.24095	-0.66752	0.56552	0.12952	-0.26394	-0.14548	0.32842	0.11499	0.24715	-0.75566	-0.5497	-0.242	-0.17141	0.33827	0.91176	-0.3072	0.75122	0.26341	0.03037	0.48578	0.60694	0.65058	-0.61348	0.07147	-0.23231	0.43806	-0.69234	0.23289	0.54623	-0.08618	-0.61347	-0.36863	0.75079	-0.36567	0.36976	0.50804	-0.08517	0.18318	-0.02405	0.25235	-0.40972	-0.01644	0.80189	-0.18729	-0.0966	-0.01365	0.33392	-0.3211	-0.30982	-0.04749	0.95782	0.10282	-0.44204	0.47127	0.54864	-0.06282	0.75696	0.18675	-54.5858	0.68704	0.16986	0.41643	-0.0358	-0.04859	0.53859	0.53534	0.45907	0.03964	0.12039	-0.04725	-0.48408	-0.40823	-0.02821	0.4306	0.10005	0.38039	0.35701	-0.34859	0.84255	0.47916	0.00567	0.60249	0.96873	-0.22883	-0.4538	0.64866	0.62785	0.17939	-0.57174	0.16675	0.22026	-0.05174	0.02556	0.27554	-0.74596	0.23763	-0.08537	0.32133	0.07401	0.62994	-0.63096	-0.48393	-0.56605	-0.33668	0.78545	-0.03511	-0.42696	0.05043	-0.47091	-0.03827	0.67776	-0.10683	-0.43492	0.12478	0.71686	0.17463	0.09019	0.21264	0.81673	0.02662	0.06822	0.13759	0.82326	-0.28157	0.1081	0.33013	0.23021	-0.29834	-0.19214	0.05972	0.75832	-0.00373	0.54473	-0.06006	-0.26613	-0.34225	-0.53811	0.85378	-0.09538	0.28496	0.72932	0.2738	0.62652	-0.24463	0.27621	-0.16355	-0.49549	0.20867	0.4947	-0.00459	0.59989	-0.11603	-0.06604	-0.19305	-0.73506	0.04342	-0.54345	0.4168	0.05719	0.14959	0.0031	0.34229	0.10961	0.17896	-0.44765	-0.07797	-0.09159	0.11794	0.88587	0.09994	-0.0529	0.5711	-0.2831	0.74133	0.39281	-0.17283	-0.17355	-0.23134	-0.12508	-0.01849	-27.2387	-0.32345	-0.28847	0.15596	0.78173	0.03444	0.75944	-0.63909	0.48364	0.15685	0.61392	-0.1541	0.62798	0.39744	0.56085	0.34369	0.17383	0.14453	-0.04801	-0.39112	0.1528	-0.03878	-0.09011	-0.02171	0.6571	-0.59676	-0.18981	0.00459	0.54059	0.09205	0.35641	-0.39618	0.06749	0.20865	-0.46954	0.0021	0.0528	-0.23013	0.09852	-0.24399	-0.51015	-0.16174	-0.43419	0.04511	-0.50025	-0.21768	-0.45909	-0.02847	0.43081	0.62056	-0.61464	-0.11665	-0.12962	0.22301	-0.31246	-0.70897	-0.37706	-0.60189	0.56304	0.30242	0.61276	0.62852	0.27764	-0.00326	-0.69003	-0.21584	-0.33341	-0.6262	-0.30785	-0.49153	0.52558	0.46616	0.00279	0.03872	-0.01107	-0.19159	0.13594	0.18487	-0.54433	0.11766	-0.2278	0.29739	-0.31134	0.55428	0.66093	0.57212	0.23743	0.32797	0.10132	-0.5213	0.30894	0.43954	-0.46611	-0.21468	-0.28969	-0.27154	-0.46688	-0.59911	0.01208	-0.67928	0.60342	-0.55393	-0.05491	-0.25555	0.61308	0.65138	-0.15717	0.38765	0.90919	-0.09983	0.27225	0.61957	-0.09998	-0.12473	0.30936	0.0383	-0.64142	0.41123	-0.29967	0.79722	-0.1377	0.48245	0.92525	-0.41244	-0.08278	-0.5182	-0.60852	0.51359	-0.0906	-0.25928	-0.08725	0.71076	-0.74436	-0.05118	-0.07695	-0.2152	0.06701	-0.13143	0.19889	0.11833	-0.05725	-0.19029	0.92493	0.0509	-0.21141	0.03219	0.23291	-0.0148	0.37997	-0.07462	0.06902	0.63262	0.74225	0.22083	0.50321	-0.17163	-0.12447	-0.25866	0.27443	0.6892	0.30997	-0.20649	0.03875	0.14488	0.09105	0.11617	0.18951	0.18095	-0.30047	0.01531	0.05785	0.13886	-0.08434	0.1718	0.3568	0.17324	0.41587	-0.0947	-0.63075	0.6461	-0.10824	-0.17245	0.55307	0.58222	-0.67129	-0.5787	-0.6565	-0.60467	-0.05901	-0.52977	0.78108	0.42594	0.83321	0.20213	-0.13944	0.80293	-0.19754	0.28799	0.78227	0.3171	0.44232	0.31067	0.44566	0.12334	-0.11288	-0.40888	-0.63015	0.43593	0.1851	-0.75707	0.30495	-0.49582	-0.03139	-0.65425	-0.71501	-0.30446	0.26143	-0.1842	-0.54927	-0.2534	-0.56478	-0.73919	0.08251	-0.23563	0.5858	0.51929	-0.59177	-0.35088	-0.08862	-0.24676	0.2785	0.71163	-0.21074	-0.03639	0.44351	0.53131	-0.2556	0.12041	-0.52066	-0.3317	-0.28615	0.08853	0.02304	0.35548	-0.12924	0.19187	0.15152	-0.08436	0.39909	-0.14303	0.69444	0.54823	-0.41608	-0.35937	-0.46873	-0.35393	-0.53219	-0.12977	0.3244	0.37748	0.01337	-0.08229	-0.51431	0.48539	0.26841	-0.49419	-0.06109	-0.03451	-0.12432	0.7014	0.46228	0.09385	0.34399	-0.26886	-0.31271	-0.17435	-0.363	-0.47694	-0.09043	0.07926	0.69534	0.46241	0.57281	-0.58191	-0.40198	0.09935	0.6909	0.11926	0.31693	0.10269	-0.05055	-0.31462	0.39137	-0.34866	0.01631	0.18356	-0.18246	0.92197	-0.1201	0.4855	0.55412	0.42085	0.12128	-0.12115	-0.56038	-0.15501	-0.14818	-0.47162	0.70728	0.55339	0.05368	0.23393	-0.02081	0.76681	0.19958	0.05423	-0.00299	0.39205	-0.2265	0.86881	0.23637	-0.14679	-0.03322	-0.01701	-0.10048	0.24	0.06931	-0.34811	0.1807	-0.35186	-0.07749	-0.29241	0.16936	-0.11067	-0.19395	0.57466	0.74983	-0.32784	0.91745	-0.24371	0.57354	0.08097	-0.53172	0.0813	0.4546	0.66991	0.03338	-0.26035	0.77788	0.11234	0.07725	0.43004	0.10923	-0.54893	-0.28635	0.05541	0.37394	-0.55366	-0.55489	0.13275	-0.30269	-0.0502	0.36682	0.24927	0.32586	-0.20787	0.00983	0.65382	-0.30252	0.47956	0.47369	0.16545	0.6215	0.55546	-0.40366	0.07627	-0.04085	0.17317	0.64343	-0.5736	0.25206	0.45141	0.08952	0.17994	0.19647	0.07871	0.64783	-0.06926	0.00267	0.03908	0.41942	0.21169	-0.37276	0.74585	0.01385	0.27792	0.09281	0.77513	-0.20974	0.23119	-0.09589	0.32001	0.51665	0.02346	-0.10364	0.17752	0.60841	0.30759	-0.16805	0.76521	-0.11694	0.06343	0.31455	0.30874	-0.01097	0.7695	-0.02718	-0.40678	0.43928	0.65676	0.10087	0.71909	0.6175	0.06664	0.28819	0.42042	0.31622	0.37225	0.11681	0.63557	0.61603	0.93651	0.02242	0.34892	0.55665	0.72967	0.41324	-0.07215	0.34307	0.05385	0.36268	0.53806	0.29443	-0.16738	0.16004	0.29889	0.60128	-0.276	-0.2457	0.7705	-0.4101	-0.3369	0.10627	0.31613	-0.2397	0.3622	0.15232	0.64633	-0.32593	0.0103	0.01747	0.70437	0.0092	0.52916	0.60447	-0.20462	0.71767	0.58018	0.26629	0.37725	0.85448	0.73011	0.14017	0.16443	-0.01059	0.65893	-0.02053	-0.14599	-0.57282	0.39678	-0.66357	-0.32519	0.20429	-0.22076	-0.20669	-0.3266	0.05091	0.08474	0.26751	-0.28633	-0.32514	0.63463	0.76316	0.48645	-0.07151	0.18184	-0.21422	0.40867	-0.16201	-0.76364	0.31994	0.04818	0.29699	0.4765	0.03988	0.52533	-0.52982	-0.51678	0.42	-0.05217	0.14924	0.31483	-0.51559	-0.39294	0.18563	0.47497	0.16249	0.61837	-0.26649	0.59803	-0.00785	-0.67507	0.06221	0.32222	0.44863	0.22422	0.30926	0.2693	0.04167	0.81689	0.0749	0.78459	-0.19895	-0.21598	0.06673	0.49266	-0.58548	-0.37477	-0.37488	-0.26188	0.89409	-0.24492	0.83275	0.5325	0.15372	0.4338	0.21564	-0.18031	0.19762	0.44361	-0.52485	0.75361	0.87257	0.21982	-0.04935	0.455	-0.02416	0.60928	-0.15044	0.48595	-0.14288	0.14189	-0.09711	-0.18178	-0.21063	0.14281	0.28793	0.60735	-0.1913	-0.19574	0.1229	0.11378	-0.09856	-0.60565	0.39899	0.25593	0.15985	0.71399	0.46195	-0.27264	-0.16475	-0.09591	0.88679	-0.1216	-0.14507	0.80936	-0.10337	0.09925	-0.30657	-0.59188	-0.39493	0.82078	-0.38953	0.07725	-0.09419	0.30024	-0.13307	-0.40195	0.23374	-0.1907	0.32306	0.12545	-0.08776	-0.42741	-0.1495	0.70128	0.07637	0.2907	-0.02872	0.29269	0.13465	0.59727	0.83877	0.20135	-0.08207	-0.41603	-0.1132	0.4764	0.45706	-0.61788	0.84956	0.02826	0.54559	-0.50114	0.25991	0.33884	0.52668	0.4463	0.0524	-0.07863	-0.04446	0.77206	0.61693	0.10802	0.74863	0.7672	0.30343	0.13354	-0.12332	0.39928	0.61542	0.2901	0.08271	0.36253	0.49831	-0.25366	-0.08134	0.40757	0.43108	-0.27376	0.38549	0.17056	-0.0153	0.02315	0.13282	-0.66721	-0.10866	0.28901	-0.12024	0.06134	-0.89892	0.61504	0.28034	0.02675	-0.0429	-0.17271	-0.12938	0.04758	0.31258	0.52825	0.10356	-0.86546	0.41338	-0.13016	-0.4886	-0.16058	0.27049	0.81906	-0.08223	0.58433	-0.43424	-0.1738	0.59449	0.56075	-0.15361	0.34359	0.38403	-0.08699	0.37438	0.31741	88.2761	0.27221	0.56864	-0.15942	0.48705	0.48171	0.25208	0.19418	0.32309	0.36329	-0.40695	0.35222	0.40945	0.3358	-0.7883	-0.26275	0.25707	0.3373	-0.16285	-0.19951	-0.81119	-0.20966	0.33282	0.0892	0.22138	-0.14098	0.64425	-0.54107	-0.58923	0.67169	0.35494	-0.34468	0.50439	0.06029	-0.01787	-0.48153	0.51389	-0.00213	-0.35274	0.11237	0.28525	0.24737	-0.08737	-0.086	0.08363	-0.317	0.17228	0.08979	0.17447	-0.7069	0.036	0.0948	0.14274	-0.22984	0.62191	-0.61803	0.18033	0.32263	0.10713	-0.1255	-0.83057	0.4359	-0.38908	0.37274	0.08224	0.60633	0.41965	0.04692	0.21658	-0.41315	0.10681	-0.07269	-0.34048	0.46661	-0.01231	0.52357	0.31585	-0.61987	-0.59742	0.74831	-0.27274	0.03276	0.11338	-0.02272	0.27216	0.42112	0.63032	-0.48546	0.33381	0.20176	0.12347	0.51366	0.01235	0.70141	-0.02803	0.45747	-0.40829	0.16683	0.71034	0.71279	-0.19791	0.20757	0.36745	-0.15509	0.7972	-0.25437	0.41929	0.08092	0.266	-0.25873	-0.09535	0.35706	-0.04499	0.2543	0.24443	0.06283	0.62857	-0.28816	0.06073	0.0253	0.50104	0.43888	0.33486	0.27321	0.08826	0.21422	-0.25457	0.66356	-0.36882	-0.19422	0.32464	0.78194	-0.19796	-0.58076	0.18736	0.22902	-0.34735	0.27293	-0.22828	0.50436	-0.32305	0.36788	0.13949	0.74086	0.36965	-0.24347	-0.39352	-0.15442	-0.39992	-0.18784	-0.51073	0.05367	0.30268	0.75486	0.62175	0.25543	0.28358	0.31855	-0.12037	0.02161	0.31701	0.49539	0.24547	0.2621	-0.3069	-0.14068	-0.10318	-0.22283	0.4649	-0.28094	0.1401	-0.34634	-0.0151	0.14479	-0.08914	-0.15319	0.43836	-0.12389	-0.27336	-0.13551	0.61857	-0.54257	0.41956	-0.60861	-0.59656	0.43929	-0.3859	0.3006	-0.40478	-0.68661	-0.21165	0.36235	-0.51058	-0.01789	0.25896	-0.24905	-0.28545	0.19516	-0.55628	-0.70955	-0.41209	-0.35605	0.48851	-0.53874	0.52091	-0.57817	-0.29834	-0.0504	0.10323	-0.70543	-0.69712	-0.09278	0.38606	-0.01552	0.15904		*								*																							**										*														*	*	*				*		*		*				*		*		*	*														*																***	*							*				*	*	*																											*												*																																																																																														*			*						**																		**																				*		*											*																*								*					***		*					*					*						*										**								***						*			*																			**				***			*									*										**						*				*				**				**								*							**			*														*														***					*											**		*	*																	*																															*									*																				*															*						*			***								*			**			***									*	*										***									*	*							*																				*					*		*				**		**			**			**											*				*	*							*										*																			*																			*											*						*											***											*					**						**																	*		***							*			**																			*											*								*							*				**												**						**				*		*								*		***				*														**								*				*					*				**	*				*					*											*	*							*																						*								**		**									***		**									*	***																									*					***			**						**														*							**								**											**			*	**																				*					***											**						**																											**						**						*			*																				*											**																			*														*					*	*					**																							*				**												*										*																																				*										*										*	*
ROCK2	-0.8773	-0.72157	-0.07493	-0.48401	-0.22575	-0.54887	-0.39539	-0.65673	-0.77432	-0.61014	-0.37095	-0.42806	-0.73968	-0.56965	-0.84532	0.03431	0.62463	-0.35987	-0.49261	0.23383	0.54091	0.51219	-0.18875	0.02848	0.20952	0.5648	0.35546	0.26758	-0.04698	0.57971	0.02071	0.56787	0.365	-0.18244	-0.03072	0.50799	0.48412	0.52793	0.59053	-0.18836	0.45813	-0.7539	0.18376	0.31487	-0.35985	0.7344	0.2371	0.33829	0.67363	0.20773	0.22528	0.09536	-0.08567	0.47269	-0.59949	0.33513	0.31767	0.4606	-0.14846	-0.07804	-0.07662	-0.47075	0.28634	0.24684	-0.43991	0.87489	-0.40152	0.85677	-0.55802	-0.37253	0.85137	0.81237	0.62926	0.83387	0.37018	0.0759	-0.18036	-0.2028	0.50799	0.02955	0.73845	0.57572	0.14383	0.49771	-0.77434	-0.6301	0.65124	0.63219	0.68008	0.33492	-0.05354	0.23948	0.83459	-0.67277	-0.19311	0.01016	-0.08914	0.905	-0.84669	0.68788	-0.03476	0.14048	-0.20363	-0.74128	0.63996	1	0.38968	0.03348	-0.04994	0.46005	-0.64473	0.38251	-0.59699	-0.49979	0.50997	-0.499	0.73305	0.37011	0.02056	0.11821	-0.50395	-0.10076	0.30672	-0.57877	0.66935	0.33083	0.771	0.57738	-0.63086	0.49799	0.63	-0.29376	-0.63808	-0.01117	0.3732	-0.52391	0.05695	0.29993	-0.33082	-0.45882	0.17772	-0.1836	0.50911	-0.08302	0.31133	0.68769	-0.19599	0.28429	0.1075	-0.72168	0.32166	0.30558	0.01319	0.63905	-0.03744	0.59507	-0.09434	-0.42067	-0.55058	0.72457	-0.01162	0.07511	0.67515	0.66614	-0.03502	-0.24799	0.32015	0.2868	0.56938	0.26631	0.68729	0.22714	0.45045	-0.18666	0.5371	-0.3614	0.23459	0.42768	-0.12316	0.40939	0.17559	0.05084	0.49781	-0.73588	0.17009	-0.44339	0.25801	0.39336	-0.03701	0.01378	0.37847	0.63761	0.53657	-0.48258	-0.19024	-0.42943	-0.32879	-0.567	0.17561	-0.26712	0.63749	0.49379	-0.48777	-0.22347	-0.1966	-0.22493	-0.50547	-0.10001	0.4157	-0.66434	-0.01166	0.58009	0.47295	-0.20439	-0.05205	0.43197	21.7637	0.38594	0.73547	0.55359	0.71066	0.49942	0.3422	0.4357	0.29451	0.56308	0.4502	0.38571	0.13932	-0.17292	0.2538	0.14724	0.09583	0.01634	0.17445	0.13469	0.36031	0.23247	0.37111	-0.20274	-0.21296	0.03621	0.3621	-0.26154	0.40755	0.33702	-0.62099	-0.01148	0.59499	-0.4113	-0.40886	-0.31604	0.46774	-0.66241	-0.77163	-0.32653	0.39274	0.39778	0.52766	0.46317	-0.51544	0.35468	-0.06082	-0.38098	-0.02758	-0.41817	0.19091	-0.18426	-0.67594	0.30001	-0.47206	-0.30973	0.71086	0.22481	-0.1136	-0.01596	0.28517	-0.5106	0.88071	-0.09405	-0.85394	-0.48515	0.19432	-0.16458	0.75014	0.27535	-0.06857	-0.6749	0.3636	-0.26965	0.04629	0.50243	-0.02115	0.27272	0.80796	0.66954	0.56078	0.02584	-0.33607	0.52673	-0.62051	-0.39182	-0.39664	-0.06128	0.13453	0.16596	0.36161	0.44029	0.25929	0.70461	0.17503	-0.58027	-0.66366	-0.86331	0.10428	0.13464	-0.06932	0.02445	-0.45098	0.60586	-0.7665	-0.26093	-0.76777	0.5502	0.51206	-0.37681	-0.36853	-0.09557	0.25325	-0.04408	-0.15828	-0.03478	0.0376	0.38013	0.36573	-0.46798	-0.04373	0.04871	-0.416	0.81193	0.671	-0.03225	0.47383	-0.12803	0.38462	0.06152	0.57446	0.32297	-0.29082	0.18213	-0.19604	0.51646	-0.7935	0.2769	0.49387	-0.17399	-0.24755	-0.04093	0.28442	-0.14215	0.69431	0.24305	0.10391	0.19775	-0.02254	-0.37874	-0.52883	0.50814	0.88423	-0.15326	0.21846	-0.03237	0.08359	-0.44369	-0.48083	-0.34416	0.59971	0.6347	-0.75957	0.25779	-0.0827	-0.42832	0.54428	0.83901	0.16604	0.32672	0.06244	0.72828	-28.4856	-0.46231	0.35287	0.1905	0.24564	-0.35494	0.30194	-0.65137	0.06974	0.09337	0.3875	0.13463	-0.20593	-0.32622	0.53551	-0.63716	0.63981	0.40668	0.405	0.44524	0.56784	0.12152	-0.74188	0.52847	0.22104	0.34494	-0.83649	-0.29118	0.02717	-0.38397	0.35654	-0.05573	-0.2159	0.47154	-0.62107	-0.29538	-0.13368	0.46168	-0.17438	-0.62248	-0.2185	-0.73825	0.58545	-0.40449	-0.02239	-0.57832	-0.46294	-0.30653	0.61841	0.48008	-0.18367	0.47635	0.82984	-0.37789	0.23228	0.31657	0.5732	-0.40686	0.22941	0.0977	0.56742	-0.60756	0.2988	-0.36865	0.24509	-0.09786	-0.69132	0.14504	0.67601	0.07789	-0.02799	0.36089	-0.72447	0.10176	0.14705	0.60355	-0.16836	0.62852	0.85103	-0.30357	0.85018	-0.33166	0.22815	0.05423	-0.54242	0.2279	0.38242	0.25097	0.55594	0.30327	0.05163	0.19274	-0.50697	-0.41702	-0.43409	0.18164	-0.19202	0.22371	0.59445	0.69397	0.08002	0.736	0.23441	0.3004	-0.25976	-0.34028	0.72444	0.59016	-0.38065	0.41977	-0.42562	0.32149	0.46346	-0.52812	0.40491	-0.82775	-0.33551	-0.16406	0.69163	-0.21497	0.42781	0.67017	0.50498	0.46191	0.27546	-0.697	0.4435	-0.2887	0.10385	-0.62809	0.37767	0.46963	0.50092	0.70526	0.58896	-0.04649	0.61868	-0.03318	-0.32284	-0.33741	0.00215	-0.55285	0.93313	-0.53227	-0.53562	-0.6597	0.80971	0.43005	0.54764	-0.45278	-0.21336	0.49118	-0.29926	0.16846	0.4469	-0.12503	-0.40363	-0.03611	-0.28735	0.00908	-0.0072	0.123	-0.70329	-0.83524	0.2249	0.34237	0.85902	0.3726	-0.39004	0.1852	0.51315	0.55352	-0.72709	-0.5414	-0.63594	-0.25164	0.37293	-0.09705	0.67216	0.67423	-0.131	0.34703	-0.6125	-0.49232	-0.67236	-0.8715	0.18577	-0.74703	-0.23754	0.26732	0.31993	0.25929	0.66942	0.17424	-0.36982	0.33586	-0.67938	-0.4389	0.37953	0.18514	-0.53261	0.8167	0.65605	0.79882	-0.04439	0.17293	-0.4682	-0.64367	0.38381	0.7624	-0.87326	-0.3361	-0.61507	-0.42323	-0.12534	-0.68881	-0.42127	-0.41807	0.858	-0.10119	-0.54021	-0.63767	0.50287	-0.04514	-0.5341	0.05579	0.50914	0.09297	0.04481	0.49037	-0.02496	0.35793	0.59741	-0.06943	-0.59952	0.79541	-0.53809	0.21393	-0.00816	0.43119	0.51294	-0.27119	-0.65664	-0.51056	-0.51287	0.21356	0.57638	-0.4424	-0.46119	0.89825	-0.50011	-0.05356	-0.26722	-0.47836	0.64255	-0.61353	0.00515	-0.26334	0.40985	0.15945	0.42114	0.26187	-0.7986	0.24604	0.61972	0.51262	0.46256	0.04247	-0.2291	0.57529	0.62721	-0.43231	0.68967	-0.42902	-0.05563	-0.1049	0.05325	0.43843	0.7119	0.23676	0.49241	0.47956	0.69972	0.19465	0.37541	0.26291	-0.48171	-0.36158	0.24433	0.63732	0.04802	-0.29938	0.23694	0.48275	0.15063	0.17627	-0.59449	0.53614	0.13938	0.45783	0.04718	0.41415	-0.65932	-0.31027	-0.66436	-0.75908	-0.50164	-0.22548	0.6253	0.08714	0.47336	0.61295	0.37088	0.76214	0.50625	0.05889	0.61392	0.73894	0.49091	0.17678	0.85298	-0.07191	-0.74083	-0.0039	-0.18956	0.66231	0.59643	-0.54265	0.38139	-0.31494	-0.08056	-0.43293	-0.00575	-0.82092	0.52812	0.11121	-0.23423	-0.57987	-0.75209	-0.77674	0.50459	-0.63698	0.3793	0.02297	-0.67405	-0.71379	-0.37298	-0.00247	0.72148	0.80684	-0.81246	0.5234	0.34442	-0.00972	0.32111	0.10411	0.05309	-0.24571	-0.76711	0.54509	0.15542	0.51182	-0.10907	-0.04951	-0.35446	0.56799	0.01839	-0.07434	0.89989	0.81105	-0.20555	-0.77247	-0.15544	-0.06139	-0.14174	-0.5089	0.70125	0.21616	0.54585	0.47338	-0.05209	0.84068	-0.30137	-0.85619	-0.05927	-0.23536	0.39727	0.78148	-0.16018	-0.58347	-0.19382	-0.20978	-0.41483	0.35224	-0.48409	-0.7374	-0.51177	0.51969	0.16367	-0.17522	0.03532	-0.8498	-0.49187	0.01912	0.51611	0.60287	-0.08495	-0.57633	-0.36991	-0.35656	0.47083	-0.80199	-0.16054	0.41936	0.18566	0.72142	-0.31238	0.83695	0.31095	0.3043	-0.37969	-0.28752	-0.837	-0.1675	0.33437	-0.61746	0.52588	-0.08685	0.40553	0.6727	0.61038	0.28156	-0.04109	0.56415	-0.48307	-0.3992	0.19067	0.50708	0.07093	0.51858	-0.20301	0.47275	-0.19724	0.61836	-0.17364	0.1266	-0.12906	0.15277	-0.26672	-0.74079	0.62208	-0.62881	-0.76609	0.7177	0.23993	-0.02024	0.5917	-0.41729	-0.12592	0.15967	-0.32505	0.16607	0.52813	0.6137	-0.04991	-0.55723	0.80528	0.32186	0.53579	0.77027	-0.53686	-0.26922	-0.09193	-0.13408	0.47387	-0.26627	-0.4803	-0.0617	0.2573	0.04895	-0.08561	0.69771	0.30231	-0.46197	0.64289	0.59541	-0.19741	0.36379	0.7096	-0.29181	99.8525	0.91238	-0.46859	-0.3155	0.15262	-0.25508	0.11284	-0.63531	0.29284	-0.28836	-0.18437	-0.425	0.11762	-0.48319	0.66843	-0.19313	0.32181	0.45042	0.6796	0.67416	-0.25527	0.77054	0.35462	0.4764	0.46138	0.31529	-0.66612	0.6608	0.1694	0.71059	0.6744	0.18879	-0.26518	-0.20855	0.3153	0.57166	-0.17046	0.42993	-0.08099	0.19701	0.35053	0.08945	-0.00748	0.18686	-0.39785	-0.78876	-0.29131	0.72583	0.01629	0.61265	0.78317	-0.48913	0.69788	-0.03656	0.46366	0.31457	-0.19451	0.61462	0.63901	0.62218	-0.67719	0.73496	-0.00751	0.64877	0.11243	-0.00853	0.02515	0.5638	-0.00607	0.20636	0.37317	-0.61356	0.68322	-0.03816	0.55657	-0.65415	0.03985	0.77938	-0.45841	-0.09171	-0.26259	0.75389	-0.03897	0.26409	0.27598	0.61822	-0.78637	-0.65261	0.15847	0.07333	-0.3616	0.18162	0.7268	-0.7396	0.32475	0.94018	0.73811	0.24765	0.66559	0.58367	0.37687	0.40531	-0.61735	0.54682	-0.45384	-0.3277	-0.11578	0.30282	-0.13438	-0.05002	0.32189	0.51393	0.22846	-0.51942	-0.59199	0.33486	0.3622	-0.31371	-0.41288	0.82085	0.31317	0.90814	-0.20483	0.08442	0.01111	0.17784	-0.34438	-0.74231	0.65004	0.34203	0.28605	0.56619	0.25468	0.83629	-0.55767	-0.54566	0.04984	-0.00124	-0.10884	-0.11627	-90.7498	-0.24443	0.47901	0.71799	0.27041	0.1718	-0.28158	0.17692	-0.46341	-0.28597	-0.26743	0.32303	0.79097	-0.39406	-0.20924	-0.37579	-0.03208	0.60804	0.13743	0.52323	-0.23044	-0.3339	0.54657	0.05974	-0.28974	-0.58294	0.0488	0.28615	0.65338	-0.33264	0.67103	0.12413	0.53718	0.03929	0.69257	-0.40773	0.05347	0.77653	-0.19515	0.5488	0.6348	-0.09515	0.48611	0.27158	-0.57391	0.48718	-0.14018	0.77076	-0.04064	-0.36705	0.2593	-0.6292	-0.31594	-0.34055	0.25521	0.48993	-0.55733	0.01944	0.2601	0.56337	0.33643	-0.19544	0.8301	0.27795	0.71578	0.71201	-0.05524	0.47425	-0.07644	-0.52463	0.78223	-0.56705	-0.51347	0.85147	-0.36691	0.57579	-0.03535	-0.20025	0.00368	0.33318	0.05428	0.48209	0.15777	0.13461	0.17885	-0.80637	-0.23493	-0.6375	0.17332	-0.10166	-0.39051	-0.61955	-0.17624	0.69113	-0.02642	0.83724	-0.31234	0.27646	-0.46789	0.53063	0.51697	0.63017	0.01667	-0.03089	-0.57422	0.82799	0.44792	-0.5346	0.81405	-0.57128	0.52749	-0.33732	0.42118	0.45367	0.44238	0.54748	0.50158	-0.6327	0.66179	0.78789	0.66891	0.22211	0.82015	0.60453	-0.11433	-0.30175	0.31085	0.72512	0.82163	0.14301	0.26434	0.09825	0.07541	-0.15833	0.48686	0.58634	0.74455	0.23203	0.16133	0.65992	0.10449	0.50138	-0.23483	0.03128	0.48148	0.62756	-0.02284	-0.01882	-0.3438	0.09555	0.29472	0.36962	0.61359	-0.2743	-0.04234	0.37568	0.26625	0.42683	-0.00562	-0.67543	-0.07633	0.36897	-0.44243	-0.81085	0.18753	0.65078	0.2429	0.21082	-0.81916	0.21384	0.50578	0.41871	-0.16012	0.42756	0.51485	0.33271	-0.22763	0.20877	-0.17181	0.23131	0.60432	0.31488	0.56752	-0.06158	0.67269	-0.05612	0.25915	-0.18905	-0.69005	-0.00652	0.23819	-0.2389	-0.67724	0.17062	0.1714	0.16523	-0.18544	0.13651	-0.59334	-0.41154	0.4512	-0.25476	0.69224	0.15243	0.54896	-0.18213	-0.59424	0.7264	0.29671	-0.50214	0.17676	-0.28389	0.2109	-0.26878	0.44217	0.09025	0.17356	0.48314	0.62946	0.71536	0.43276	-0.11538	0.48846	-0.21936	0.22239	-0.04843	0.39362	-0.46896	0.35624	0.61888	0.55882	-0.46737	0.12878	-0.79782	0.69259	0.84683	0.05086	0.29628	-0.73607	0.13968	-0.40948	0.41878	0.3318	0.44425	0.82974	0.34224	0.11981	-0.4343	-0.01635	0.00772	-0.23598	0.54975	0.42579	0.65268	0.30843	-0.66648	-0.67058	0.45106	-0.2593	0.17621	0.28929	0.04435	0.69807	0.1139	0.0385	-0.14003	0.24661	0.01484	0.07028	0.58623	0.31512	0.92998	-0.42909	0.85481	-0.29813	0.50777	0.69305	0.67026	-0.14782	-0.01456	0.37287	0.26445	0.50569	-0.32733	0.25504	-0.07387	0.30903	-0.47619	-0.33508	0.70866	0.63909	0.22376	-0.05156	0.25627	0.63515	-0.21545	0.05402	0.18634	0.00664	0.27034	0.86237	0.34496	-0.12892	0.44873	0.07306	0.90745	-0.15527	0.01874	61.6449	0.89584	0.18465	-0.57763	-0.1227	0.69296	0.39487	0.30454	-0.66308	0.23432	-0.73199	0.18929	0.26965	0.73109	0.39852	0.44884	-0.10455	-0.23438	-0.8614	0.15101	-0.08755	-0.15311	0.79714	0.57437	0.51416	0.60136	-0.21154	-0.24905	0.09544	0.57888	0.67464	0.72432	0.66447	0.50536	-0.35409	-0.17014	-0.01545	-0.13919	0.36566	0.08001	0.4931	-0.61456	0.11464	0.20009	0.6025	-0.38091	-0.07199	0.54289	0.14388	0.10252	0.35676	-0.36898	0.7633	-0.42261	-0.53345	0.38029	0.08669	0.04307	0.00674	-0.05543	-0.47529	0.11106	-0.26287	0.15826	0.05457	0.28516	-0.1392	0.30058	-0.51852	-0.47655	0.06958	0.06168	0.62477	-0.74524	0.10536	-0.33722	-0.4601	0.23522	0.24534	-0.75852	-0.65678	-0.52513	0.15947	0.42897	-0.32903		***	*						*	**				*		**																											*				*			*																	***		**			**	**		**							*				**		*	*	*				**	*				***	**	*				*	*	***					*						*								*		**						*													*				*				*						*			*	*							*													*								*									*									*									*		*																																	*	**														*				*						***		**				*			*							**	*														*			*	**							**		**																	**	*												**								*								***									*	*					**				*								*								*	*						*				**															*											**														*		*				*						**		**																			*		*					*									**			*			*				*								*									***			*	**																*	**			**						*		*				*	*					*	**		*					*				*					**	*	**				*		*	***					*			**			*														**							*							***					*								**										*						*				*							*													*		*	*								*				*			**		*			*								**					*	**		*			*	*			*	**	**								**										***	**		**					*					**		**				**								*						**										**				*		**					**							*																				*			**	*													**			**												*			*				*			***						*							*				*	*		**					*	*		*	*															**		*			**		*						*		*	*		*									*			*		**				*					**	*					*	*		***	*		*																					**		***						*	*					**										*									**																*		*				*			**			*							**															**		*	*					**			**												**		*						*		**										**			**									*	*	**	*		**					*	**								*			*																				*				**		*			**																*				*				*										*					*												*														**	*	**			*						**									*		*	*						*									***		**			*	*												*	*				*						**					***				***				*			*		*			*					**				**								*	*	*																				*																					*						*	*
CPNE3	-0.21231	-0.35122	0.33809	-0.68443	-0.33761	0.26253	0.10119	-0.11916	-0.2232	-0.5016	0.07201	0.05032	-0.33041	-0.48347	-0.26945	-0.10448	0.0965	0.02736	0.04608	0.24568	0.1036	0.4728	0.18146	0.09291	0.54282	0.47369	0.26279	-0.16427	-0.18829	0.14335	0.08633	0.05394	0.31876	0.45634	-0.0349	0.06397	0.63361	0.42103	0.63365	-0.22942	0.52087	-0.38241	0.02129	0.23	-0.2896	0.13527	-0.57209	0.72367	0.30569	-0.39947	-0.03463	-0.39086	-0.36174	0.43514	-0.60608	0.12588	-0.2946	0.05981	-0.0941	-0.3429	-0.51258	-0.17586	0.3917	-0.26483	-0.32776	0.27429	-0.30666	0.37073	-0.24069	-0.13372	0.34308	0.21761	0.4544	0.31278	-0.18198	0.19963	0.07564	0.15742	-0.0068	-0.03377	0.05917	0.49059	0.14709	0.5573	-0.10345	-0.28928	0.35407	0.5145	0.17523	0.1613	-0.13908	0.60614	0.50433	-0.39827	-0.06375	-0.04021	0.06473	0.20484	-0.40351	0.41787	-0.04941	0.06326	-0.11291	-0.51047	-0.05264	0.38968	1	-0.27903	-0.21262	0.44834	-0.503	0.50661	0.07883	-0.29138	0.28287	-0.5885	0.10713	0.02562	-0.27461	0.54144	-0.40048	0.01042	0.37563	-0.1561	0.29625	0.1587	0.48078	0.10241	-0.41354	0.31467	0.41727	-0.25687	-0.63286	-0.27084	0.37079	-0.27039	-0.20572	0.15677	-0.1399	-0.66795	0.42887	-0.1857	0.40973	-0.0642	0.15249	-0.04912	-0.49267	0.18905	0.40672	-0.2623	0.53636	0.41329	-0.28726	0.45917	0.25422	0.43881	0.10228	0.08644	-0.48122	0.46275	0.52837	0.02436	0.39148	0.37111	-0.23825	-0.40709	-0.27135	0.44079	-0.03058	-0.09503	0.26382	-0.00957	0.12353	-0.37255	0.4477	-0.28514	0.20641	0.01737	-0.26781	0.44405	0.03323	-0.13456	0.42991	-0.10797	0.49243	-0.09266	0.39559	0.39416	-0.36103	0.46913	0.28774	0.30684	0.44032	-0.38184	-0.27853	-0.3119	-0.41621	-0.15332	0.11524	0.31729	0.13891	0.51756	0.43414	-0.13546	-0.19998	-0.66643	-0.54698	-0.56654	0.16849	-0.1182	-0.36491	0.12688	-0.05114	-0.14319	0.00104	-0.02238	-0.05716	0.52793	0.73318	0.60913	-0.15367	0.24483	0.47098	0.45165	0.35598	-0.05743	0.35131	0.6205	0.12383	-0.57523	0.04493	0.05578	-0.56881	-0.16168	-0.05219	0.07587	0.38066	-0.07697	0.22843	0.42399	-0.1284	-0.03763	0.49639	-0.52411	0.59701	0.5789	-0.71819	-0.38383	-0.13305	-0.45624	-0.26636	0.08668	0.4571	-0.42957	-0.2697	-0.28361	-0.03913	0.26051	0.26576	0.27084	-0.02845	0.36104	-0.24344	0.10876	0.06571	-0.22285	0.03744	-0.38552	-0.38015	-0.16317	-0.1092	-0.16162	0.23073	-0.35906	0.12775	-0.24556	0.28681	-0.38229	0.10753	0.12391	-0.46454	-0.58296	-0.28621	-0.46788	0.21985	0.51573	-0.05358	-0.21388	0.48762	-0.55753	-0.11536	-0.04012	0.08624	-0.12802	0.16021	0.34734	0.52235	0.09737	-0.07101	0.3053	-0.15968	0.11439	-0.52075	-0.44212	0.26118	0.27605	0.62569	0.12993	0.48821	0.37354	0.02	0.049	-0.33039	-0.44937	-0.13353	-0.13773	-0.554	0.2873	-0.51264	0.33283	-0.07473	-0.35976	-0.25865	0.20628	0.33317	-0.36305	-0.14005	0.1309	-0.05954	-0.42721	0.04108	0.24057	-0.14873	0.36597	-0.15998	0.0898	0.42559	-0.25858	-0.4539	0.21198	-0.12238	0.13115	0.25413	-0.13183	0.42537	-0.23816	0.2018	-0.11833	0.2317	0.08332	-0.09837	0.19352	-0.05148	0.33579	-0.32186	-0.27508	-0.23931	0.37128	-0.11658	0.44642	0.24043	0.11666	0.23004	0.46826	0.14137	-0.65129	-0.28199	0.54998	0.19951	0.55304	-0.05792	0.16366	-0.237	-0.52998	-0.34572	-0.65076	0.02354	0.45838	-0.00546	0.34454	-0.46129	-0.73531	0.10248	0.34527	-0.08671	0.18449	-0.29953	0.23843	-0.45467	-0.38195	-0.02258	0.14096	-0.05504	-0.505	0.00667	-0.4975	0.41837	0.20651	0.2171	-0.6854	-0.49281	-0.44745	0.20558	-0.58584	-0.04864	-0.05896	0.33382	0.10204	-0.0354	0.33489	0.023	-0.02658	-0.24648	0.38933	-0.3827	-0.753	0.12218	-0.69034	0.56356	-0.05798	0.10656	0.7025	-0.14135	-0.65324	0.10439	0.27443	0.37195	-0.17907	0.20003	-0.51316	-0.18606	0.06038	0.53242	-0.59175	0.07797	-0.32573	0.00661	0.44603	-0.27195	0.30538	0.23377	-0.64605	0.39591	0.18689	0.1185	-0.21677	-0.09195	0.42958	-0.04111	-0.02508	-0.09568	-0.51985	0.12424	-0.10778	-0.4591	-0.10557	0.17771	-0.19416	-0.49794	0.44809	-0.60613	0.21123	0.57862	0.29926	-0.02028	0.24504	0.27206	-0.06951	0.29011	-0.19173	0.10073	-0.21021	-0.22233	0.00397	-0.02947	0.00995	-0.18462	0.26366	-0.25467	-0.00275	0.03411	-0.42579	-0.18236	0.28902	-0.50482	-0.33866	0.39797	0.38107	0.62673	0.41639	0.3219	0.38477	-0.56932	-0.00847	-0.06863	0.1184	-0.11938	0.03552	-0.17829	-0.18183	0.53707	-0.61451	0.51392	-0.56285	-0.26224	-0.10435	0.49331	-0.12564	0.46847	0.39172	0.20523	0.67308	-0.19423	0.14153	0.25433	-0.41271	-0.26336	-0.65339	-0.19992	-0.06348	-0.23041	0.24482	0.62145	-0.31946	0.30158	0.39731	-0.03531	0.38666	0.41178	-0.03383	0.37565	-0.17539	-0.60056	-0.27875	0.29374	0.27342	0.28805	-0.13331	-0.04203	0.42386	0.43774	-0.28472	0.3365	0.18204	-0.54752	0.3073	-0.11055	0.41935	0.10412	0.54067	-0.11338	-0.69329	0.19095	0.25077	0.44641	-0.18561	0.00129	-0.20206	0.60671	0.51177	-0.25151	0.01459	-0.33931	0.25254	0.13314	0.01997	0.33774	0.16753	-0.41538	0.40896	-0.30192	-0.45478	-0.38073	-0.43515	0.73835	-0.27092	-0.37327	0.26849	0.4663	-0.02286	0.57152	0.09579	-0.72481	0.14747	-0.02477	-0.63645	0.23759	0.10371	-0.51301	0.51674	0.19957	0.46885	-0.09122	0.21508	-0.84993	0.03549	0.4422	0.27454	-0.27173	-0.03563	-0.38109	0.38342	0.44707	-0.03248	-0.29472	0.03895	0.32764	0.04345	-0.20776	-0.19281	0.15649	-0.17083	-0.4926	-0.48755	0.1779	-0.21297	-0.37582	0.02036	-0.0839	0.20479	0.35988	-0.3117	-0.00955	0.43833	0.03577	-0.3775	-0.10174	-0.06708	0.03999	-0.2818	-0.16155	0.16656	-0.28042	-0.45589	0.21791	-0.19058	-0.35789	0.29859	0.32712	-0.15464	0.065	-0.08646	0.65469	-0.81282	0.49678	-0.6623	0.05823	-0.00911	-0.24732	0.16173	-0.48854	0.55981	0.49852	0.40243	0.48318	0.35509	-0.42446	0.17331	-0.01491	-0.40795	0.35118	-0.41527	0.60513	0.26315	-0.19477	0.04118	0.33675	0.6163	0.52243	0.42644	0.52578	0.08313	0.19038	0.17383	-0.48902	0.07453	0.13931	0.2897	0.30822	-0.18097	-0.06776	0.52359	-0.24031	0.0117	-0.44073	0.07076	0.17708	0.62514	-0.44022	0.23229	-0.2156	0.19126	-0.10118	-0.03621	-0.30615	0.44053	0.38674	-0.09391	-0.22214	0.11318	0.33672	-0.18817	0.74507	0.20917	-0.06134	0.2188	0.23224	-0.0897	0.47346	0.13689	-0.65547	0.13051	0.26484	0.22144	0.47536	-0.01688	-0.08038	-0.26235	0.4516	-0.02032	0.17184	-0.42505	0.68206	-0.1458	0.15041	0.11296	-0.18426	-0.24078	0.55985	-0.65021	-0.1335	-0.4121	-0.08398	-0.10876	-0.17743	0.5396	0.53088	0.32207	-0.32687	0.46493	-0.06847	-0.30948	0.5236	-0.24098	0.1013	0.10317	-0.60701	0.29003	-0.10783	0.37759	0.27914	-0.41375	-0.40542	0.65783	-0.34298	-0.05317	0.33729	0.49873	0.11108	-0.42861	-0.22558	-0.02801	0.12988	-0.42918	0.13825	0.42985	0.58272	0.28103	-0.13753	0.14194	-0.12207	-0.29444	0.02344	-0.14923	0.5248	0.24949	-0.46038	-0.33801	-0.16065	-0.07007	-0.26622	0.32944	-0.08587	-0.48672	-0.35806	0.54729	-0.4223	-0.51306	-0.24908	-0.0878	0.17718	-0.01854	-0.19283	0.23352	-0.26642	-0.39906	-0.82474	-0.16661	0.20494	-0.1651	-0.32096	0.44173	-0.04048	-0.06112	-0.38881	0.44365	-0.15018	-0.29704	-0.49814	-0.24057	-0.25501	0.31966	0.4145	-0.23603	0.17984	-0.11203	0.38007	0.51172	0.37868	-0.30408	-0.74665	0.29158	-0.38818	-0.44278	0.49358	-0.33596	-0.28944	0.40626	0.02958	0.58274	0.12544	0.41992	-0.20704	0.34976	-0.31879	0.65134	0.21031	-0.34918	0.50603	-0.71577	-0.66743	0.40369	-0.17941	0.283	0.03096	-0.27871	-0.3688	0.03541	-0.33265	0.0927	-0.05398	0.13393	0.16043	-0.55574	0.30236	0.09882	0.44869	0.25002	-0.54926	-0.19467	0.364	0.12002	0.26944	0.16196	-0.3505	0.01498	0.51548	0.03954	-0.39467	0.28556	-0.04463	-0.75926	0.59847	0.10707	0.02376	-0.2083	0.48616	-0.5368	-0.27883	0.38264	-0.24928	-0.07611	-0.15611	-0.16663	-0.10753	-0.19254	-0.21112	-0.43525	-0.34304	-0.66472	-0.13173	-0.75539	0.42905	-0.35469	-0.03752	0.17509	0.29063	0.29613	0.07451	0.14734	0.40672	0.80441	0.50327	-0.48847	-0.2156	0.3645	0.25191	0.52743	0.30878	0.2125	-0.24795	-0.19271	-0.2119	0.19191	-0.15228	-0.02034	-0.0361	0.6586	0.16788	0.5255	-0.24241	-0.42929	-0.55686	-0.34107	-0.61059	0.29229	-0.02562	0.09558	0.2862	-0.56589	0.60298	-0.21624	-0.05503	0.30814	-0.41389	0.40495	0.43819	-0.06216	-0.2957	0.51144	-0.33951	-0.09997	-0.45197	-0.30712	-0.22013	0.28693	-0.42258	-0.30806	0.17931	-0.29009	0.40076	-0.19617	0.23003	-0.43148	0.3155	0.35601	-0.37116	-0.19001	-0.14319	0.46343	-0.26312	0.02419	-0.19096	0.06945	-0.59574	-0.56474	0.54947	-0.24018	-0.04535	-0.07803	-0.01222	-0.37922	-0.14185	0.29097	0.37529	0.47668	-0.02282	0.0668	0.19607	0.23437	-0.53777	0.15222	0.11946	-0.15197	0.3742	0.02194	0.21117	-0.07646	0.28982	0.37143	0.51554	-0.50811	-0.59639	0.28668	-0.25554	-0.35971	-0.29907	0.22197	-0.40235	0.44065	-0.10145	0.06162	0.09441	-0.12473	-0.25241	-0.16326	0.34399	0.1897	0.05661	0.59017	0.5937	0.44236	-0.23029	0.12581	0.19934	0.43147	-0.30021	-0.51374	0.0251	-0.09657	0.53998	0.28213	0.05055	-0.21034	0.18166	-0.1401	-0.16265	-0.01344	-0.28395	0.33394	0.15914	-0.34882	-0.18114	-0.60414	0.09704	-0.00758	-0.00666	0.31095	-0.08462	-0.25112	0.37818	0.12458	0.19402	-0.61601	0.17407	0.46895	-0.03708	-0.16274	0.16506	-0.22291	0.51075	0.16862	0.37752	-0.29502	-0.44275	0.21551	-0.0246	-0.08503	0.04855	-0.10295	0.53614	0.27939	-0.45417	-0.09685	0.29022	0.13573	0.20525	-0.54101	0.33819	-0.39789	-0.23633	-0.41093	-0.30307	-0.05364	-0.29283	-0.05144	0.45943	0.39101	0.5379	0.10579	0.21512	0.45599	0.31279	0.34908	-0.28959	0.25245	-0.35909	-0.21897	0.14813	-0.58566	-0.25635	0.12665	0.14597	0.60124	0.4745	0.1817	-0.02216	-0.23668	0.42989	0.33877	0.36985	-0.25091	0.56522	-0.59555	0.04284	-0.53068	-0.04353	-0.02044	0.05867	-0.29498	-0.30651	0.36339	-0.0627	0.59231	-0.66037	0.22502	-0.44022	-0.17108	0.08935	0.47899	0.18368	0.10273	-0.64043	0.45826	0.03962	0.20117	0.07891	0.0134	0.12485	-0.26559	0.35077	-0.17691	-0.02734	0.15706	0.61685	-0.45604	0.67502	0.11895	0.22349	0.1139	0.08194	-0.14445	-0.59748	-0.54668	0.5343	0.44276	0.2859	-0.159	0.01947	-0.08732	0.29998	0.35203	0.67282	0.40416	0.38624	0.21617	-0.03762	0.52614	0.15858	0.17166	0.11801	0.11583	0.42265	0.23653	-0.05532	-0.3301	0.25082	-0.02547	0.23127	0.24944	0.55397	-0.39913	0.0345	0.28102	0.11328	-0.01063	0.23362	0.17399	-0.15736	0.40091	-0.21983	-0.58232	0.02431	-0.01519	0.1696	0.28237	-0.53586	0.37265	0.29202	-0.22824	0.12233	0.65275	0.18251	0.15485	-0.37201	-0.11096	-0.14942	0.30439	0.36866	0.25487	0.27143	-0.26265	0.43199	0.43662	0.52707	-0.06306	-0.01857	-0.29683	0.28386	-0.29932	0.01119	0.21222	0.08828	-0.08162	0.43633	0.16355	-0.30973	0.2082	0.25837	-0.00744	0.4063	-0.30437	0.09744	0.21546	-0.3118	-0.06036	-0.36036	-0.50306	0.21562	-0.70718	0.47713	-0.15313	-0.06284	0.02478	0.58831	0.47408	0.48664	0.34145	0.46505	-0.28915	0.53638	-0.11525	0.13495	-0.22582	0.23699	0.01647	0.52065	0.58568	0.80075	0.01817	-0.317	-0.4951	0.56911	0.61108	0.1537	0.01005	-0.22749	-0.54886	-0.34661	0.19169	-77.2186	0.23466	0.26577	0.1172	-0.09345	-0.32034	0.03749	0.1545	-0.16433	0.58886	0.1792	0.1716	0.56031	-0.22007	-0.24179	-0.21519	-0.49534	0.23009	0.7266	-0.07245	0.55827	-0.18536	-0.22468	0.3683	0.3654	0.33011	0.14367	0.22774	-0.38149	0.28444	-0.24011	0.56749	0.21339	0.36125	0.20356	0.15427	-0.30935	0.28979	0.28491	0.38916	0.13101	-0.46969	0.18723	0.3648	0.34778	-0.5959	-0.44097	0.41505	0.41915	0.26248	0.27478	-0.24937	0.2734	-0.47551	0.59382	-0.10549	-0.41475	-0.35333	0.5416	-0.12825	-0.08009	0.04329	0.30266	0.34776	0.29188	-0.06107	0.39258	0.229	0.08418	-0.37036	-0.67131	0.53431	0.46664	-0.16169	-0.66631	0.32256	-0.53828	-0.04764	-0.05083	0.27661	-0.16272	0.49867	0.01175	-0.55807	-0.60256	0.24227	-0.09925	-0.27005	0.66955	0.25908	0.14536	0.67795	-0.61481	-0.50879	0.19267	0.30038	0.38337	0.20024	0.3561	0.52952	0.21925	0.38208	0.60288	0.22633	0.26991	0.38484	0.36885	-0.40177	-0.372	0.11526	0.55372	-0.24287	-0.18007	0.71306	0.00424	0.0865	-0.16319	-0.13609	0.18307	-0.24773	-0.04793	0.46839	0.46945	-0.28568	0.00852	0.31455	-0.45593	-0.18027	0.23055	0.14552	-0.00676	0.14362	-0.15031	0.43134	-0.01834	0.06051	0.21965	0.02916	0.46604	-0.11205	0.32274	0.41217	-0.63181	0.2876	0.69356	-0.34882	-0.30686	-0.8663	-0.03415	0.43261	-0.82479					*																																	*		*									*																																																											***																										*							*																																																																		*													*																												*																																																																																																																							*										*						*																		*																*		*				*		*																		*																																																																						*						*																																		*																							*								*			*									**																																																*	**		*																																																									*								*												*							*																								*																																											**																								*															*				*	*																															*																		*		*										**																*																																																																																																																																																																																																					*								*														*																*																																							*																																						*																			**																														*																																																				*				*														*			*																						*																															*			**			**
GGCT	-0.08856	0.21242	-0.52467	0.39977	0.22013	-0.56177	-0.24307	-0.35962	-0.05058	0.2993	-0.61404	-0.40167	0.13434	0.43308	-0.11059	-0.3588	-0.04423	-0.00847	0.18107	-0.56216	-0.01559	-0.55752	-0.30179	-0.41732	-0.57109	-0.68956	-0.43008	0.16045	0.08876	-0.302	-0.43748	-0.10811	-0.54399	-0.27576	-0.44325	-0.11333	-0.35073	-0.22689	-0.31858	-0.25494	-0.54478	0.15998	-0.24731	-0.4482	0.76089	-0.38571	0.53968	-0.43165	0.2774	0.46256	-0.22702	0.22053	0.63206	-0.54754	-0.14274	-0.08381	0.068	0.05709	0.48295	-0.1409	0.39641	0.13285	-0.0069	0.10766	0.68797	0.03579	0.11288	-0.22032	0.46708	0.30655	0.22543	-0.38151	-0.58025	-0.32512	0.21488	-0.23611	0.17555	0.15543	-0.12812	0.24909	-0.10866	-0.49569	-0.3026	0.17557	-0.25619	0.41384	-0.54351	-0.09188	-0.43805	-0.48084	0.90579	-0.44632	-0.31262	-0.0897	0.04611	-0.30764	-0.32538	-0.21274	0.01262	0.16356	0.46434	0.51037	-0.26093	0.41106	0.27563	0.03348	-0.27903	1	-0.1634	-0.05393	0.48013	-0.71663	-0.50916	0.43675	0.23222	0.75602	-0.1125	-0.11433	0.13137	0.07754	0.24199	-0.46831	-0.47654	0.05676	0.07058	-0.03454	-0.00218	-0.02902	-0.21193	-0.34093	0.08348	-0.56277	0.06425	0.80996	-0.2047	0.36684	-0.61148	-0.31608	-0.84665	-0.24461	-0.66866	0.07637	-0.13934	0.25839	0.40407	0.0459	0.68333	0.51754	-0.26677	0.21151	-0.52731	-0.59805	0.70631	-0.55235	-0.29432	-0.33403	-0.15011	-0.43275	0.73452	-0.26671	-0.63855	-0.40451	-0.48817	-0.01118	0.62174	0.1855	-0.36066	-0.22738	0.02946	-0.37286	-0.32772	0.08829	-0.55573	-0.12097	-0.23218	0.52415	-0.21486	-0.04509	-0.18755	-0.72542	-0.32604	-0.25014	-0.32222	0.05627	-0.20164	0.15554	0.36332	-0.42559	0.42666	-0.70907	-0.62507	-0.10582	-0.44554	-0.01997	-0.07426	0.50805	-0.04696	-0.29108	-0.24669	-0.12038	0.08361	-0.36916	-0.23912	0.11402	-0.17684	0.29807	0.23381	0.42895	0.17285	0.39725	0.00972	-0.32849	-0.09304	0.20844	0.05843	-0.17626	0.20036	-0.66087	-0.1569	-0.30744	0.07824	-0.56812	-0.74354	-0.60869	-0.68017	0.28313	-0.14808	-0.55457	-0.03298	0.28839	-0.56497	-0.08654	0.13329	-0.27405	-0.14068	-0.48633	0.51335	-0.06372	-0.3052	0.08965	-0.24772	-0.37405	-0.47159	0.85581	-0.34908	-0.71269	0.32786	0.34831	0.24513	0.08834	0.49761	0.24583	-0.38087	0.43883	0.30158	-0.29364	0.34423	-0.13456	0.13847	-0.43472	-0.11755	0.07847	0.21075	-0.45322	0.61891	0.6735	-0.06172	0.55772	0.55553	0.06092	0.29938	0.09847	-0.19562	-0.04759	-0.18022	0.74447	0.06555	0.38532	0.00402	-0.37489	0.41871	0.47997	0.08999	0.0252	-0.00162	-0.63166	0.16851	-0.21192	-0.75883	0.10321	-6.2482	-0.35026	0.06909	0.40013	0.0372	-0.60854	-0.55476	0.14334	-0.22687	-0.34405	0.212	0.06276	0.25473	0.34341	0.53764	-0.46424	-0.00125	0.47062	-0.1985	-0.31034	-0.53961	0.11653	0.61098	0.30519	0.16905	0.12062	0.19553	-0.029	0.55019	-0.18857	0.19204	0.62767	0.4218	-0.00465	0.066	0.13339	0.28052	-0.2315	-0.12304	0.12929	0.09545	-0.03898	0.007	-0.59824	-0.09268	-0.30345	-0.22994	-0.23766	-0.0377	-0.06431	0.17652	-0.42558	0.01008	-0.24648	-0.08893	0.51486	-0.40037	-0.29335	0.01479	0.07317	0.68319	-0.42462	-0.04337	0.63135	0.36851	0.25984	-0.15739	-0.28178	-0.17241	-0.52275	-0.21622	0.28452	-0.64517	-0.38648	-0.10345	0.52123	-0.31046	-0.47945	-0.08729	-0.36226	0.41201	0.10598	0.72167	0.60995	0.48824	0.12422	0.12398	-0.50198	0.02788	-0.30915	0.35229	0.24211	0.0245	-0.12934	-0.5057	0.0588	0.21073	-0.23693	0.29253	0.13729	-0.54567	-0.11665	0.09637	-0.1134	0.2651	0.40634	-0.24508	-0.56559	-0.27665	0.36358	0.70371	0.55318	-0.19023	0.36263	-0.05501	0.06453	-0.37693	-0.14798	0.36665	-0.6814	-0.43579	-0.22421	-0.05778	-0.50313	0.21024	0.37209	0.5162	0.7698	0.14792	0.53203	-0.28782	-0.42853	0.48349	0.30737	-0.29465	0.29802	0.1392	0.33811	-0.63136	0.59224	-0.08491	-0.21493	-0.52819	0.51302	0.05258	-0.34729	-0.0475	-0.3222	0.31769	0.27321	-0.03806	0.78898	-0.68917	0.2025	-0.15604	-0.10121	-0.06256	0.16369	-0.07625	0.03632	0.17883	0.20032	0.05037	0.32041	0.38129	-0.64369	-0.27326	-0.23538	0.56048	-0.38381	0.18539	-0.35245	-0.56036	0.14369	0.12205	0.38964	-0.1221	-0.06956	-0.02886	0.72846	0.11724	-0.04267	0.4046	0.60117	0.26534	0.42945	-0.36871	-0.67071	0.15714	-0.3209	0.10867	0.2313	0.35388	-0.60223	0.35864	0.10668	-0.19622	0.14702	0.27552	-0.05569	-0.48712	-0.76866	0.68477	0.05917	-0.04478	0.07231	-0.20009	-0.02972	0.57932	0.06065	-0.12687	0.41958	0.21928	0.30546	0.60793	-0.2729	-0.50983	-0.04602	-0.33856	0.03767	-0.15418	-0.35816	0.41356	0.28367	-0.17382	-0.13382	0.2791	0.49887	0.47277	0.03592	0.2422	0.32996	-0.57668	0.42621	-0.01871	-0.43235	0.48113	0.25118	0.3595	0.3037	-0.01296	0.19009	0.38085	0.09833	-0.37601	-0.5405	-0.22042	0.65738	0.07519	0.04247	-0.59868	0.38637	-0.33375	0.40181	0.47129	0.0808	0.33634	0.561	-0.71302	-0.60112	-0.42209	0.31859	-0.00724	0.3339	-0.12836	0.65375	0.16055	-0.39767	-0.35385	-0.04302	-0.17266	-0.40448	0.48062	-0.20487	-0.25033	0.16609	-0.3712	-0.0983	0.45393	-0.32129	0.22525	0.59161	0.3051	0.04697	-0.23482	0.41466	0.4191	-0.60021	-0.46136	-0.02524	-0.16055	-0.26927	0.30621	-0.24995	-0.23342	0.51091	-0.45202	0.54462	0.42607	-0.04957	-0.29511	-0.40252	0.5956	-0.20074	0.62356	-0.35129	0.01783	0.05775	0.16508	-0.39139	0.20131	-0.66332	0.07089	-0.44462	0.18728	0.09741	0.03791	0.1649	0.5405	0.59457	-0.17436	0.45699	0.35982	0.00818	0.24002	0.34804	-0.12869	-0.0026	0.25017	-0.10482	-0.54817	0.60014	0.24583	-0.28968	-0.13839	0.25331	0.45501	-0.07938	0.11222	0.23089	0.37628	-0.17394	0.31435	0.37202	-0.28081	0.50613	0.59611	-0.16366	-0.49233	0.49748	0.51078	0.47577	-0.33976	0.45212	-0.47844	0.78522	0.21662	0.12459	0.24021	0.21421	0.31787	0.22522	-0.36328	-0.42966	-0.17921	0.23492	0.06701	-0.22931	-0.02547	-0.00731	-0.46143	0.68519	-0.22912	-0.17462	-0.4247	-0.04074	-0.25865	-0.72495	-0.2884	-0.57563	-0.0335	-0.52206	-0.39806	0.65913	0.69383	-0.3444	0.25261	0.32431	-0.08714	0.3707	0.22951	0.1996	0.23571	-0.21998	0.19813	-0.50311	0.2756	-0.2453	0.25995	-0.05014	0.28796	-0.25295	0.04094	0.02963	0.00455	0.02724	-0.07923	0.23285	0.02615	-0.4149	-0.21487	0.41568	-0.2512	0.5895	0.37124	0.25038	0.06403	-0.24741	-0.32611	0.4075	0.33816	0.28283	-0.31904	-0.34595	0.22557	-0.30542	-0.63682	-0.53624	0.00264	-0.27441	-0.07289	0.27738	0.21057	0.07625	-0.51795	0.05861	-0.37864	-0.3203	-0.25053	-0.21501	-0.10478	0.2463	0.26312	-0.40677	0.42842	-0.38707	-0.50578	-0.34711	0.12595	-0.04762	-0.45197	0.10555	-0.69735	0.11986	-0.03976	-0.33239	-0.11153	-0.26588	0.44477	-0.26011	-0.37492	0.5934	0.20635	-0.37864	0.43274	-0.29294	0.32421	-0.03954	-0.08121	0.48886	-0.00497	0.04015	0.20056	0.5828	0.17257	-0.2366	-0.46667	-0.027	0.05708	0.01461	0.57074	0.37111	-0.57291	0.68891	-0.61276	-0.26406	0.17775	0.27269	0.66179	0.20889	0.72226	-0.49753	-0.55442	0.20839	0.2038	-0.78135	0.65195	0.55227	-0.0035	0.14574	-0.29861	-0.07067	-0.19201	0.10905	0.29921	0.34145	0.36514	0.46723	-0.26064	-0.18681	0.64055	-0.4767	0.37585	0.11262	0.56707	0.18592	0.0838	-0.10283	0.55164	0.51272	-0.24524	-0.15151	-0.1709	-0.29445	0.39898	0.23096	-0.31757	-0.08188	-0.00728	0.12349	0.15246	0.28827	-0.28948	0.296	-0.79992	0.37674	0.60351	0.09026	0.41009	-0.32184	-0.20916	-0.04767	0.32732	-0.23022	0.13596	-0.21427	0.56455	0.4465	-0.66838	0.38349	0.06789	0.05436	-0.01366	-0.4617	0.21482	-0.16564	0.17752	-0.31666	-0.17422	-0.55024	-0.34323	0.00771	0.24343	0.42655	-0.27256	-0.45381	-0.53437	0.35041	0.52508	0.03688	0.13531	0.48485	-0.11733	-0.1213	0.16279	0.8154	-0.73754	-0.37677	-0.205	-0.35854	0.30708	0.35202	-0.22336	-0.42742	0.52094	-0.10447	0.36991	0.82339	0.085	-0.19362	0.59301	0.24942	0.39106	0.05743	0.44256	0.49112	-0.55977	0.36419	-0.07047	0.73722	0.69559	0.51566	-0.27415	0.29717	-0.03423	-0.34177	0.36825	-0.01899	0.55889	-0.06274	-0.16489	-0.38238	-0.35714	0.51887	0.45958	-0.04278	-0.69584	-0.35729	0.35121	0.35819	0.52415	0.3528	-0.11988	-0.24632	-0.33012	0.05962	0.17875	-0.26447	-0.54942	-0.13577	0.73522	0.14106	0.49224	0.03582	0.52877	-0.23927	-0.1695	-0.27297	-0.27771	0.53611	-0.01307	-0.35084	-0.33379	-0.1415	0.22817	-0.3724	0.31405	0.0958	0.39224	-0.58625	0.1525	0.29048	0.24839	0.31734	-0.13971	0.274	0.70777	0.2022	-0.646	-0.14634	-0.35767	-0.12209	0.13419	0.55847	-0.43591	0.20856	0.46178	-0.27041	-0.39206	0.19506	-0.18831	0.09786	0.39263	-0.09721	0.36933	0.58256	-0.24675	0.12896	0.53285	-0.14622	0.13068	0.20825	0.01197	0.04923	-0.16069	0.33606	0.00444	0.00861	-0.43218	0.1757	0.36045	0.05551	-0.16806	0.66351	-0.53913	0.58246	-0.05235	-0.25212	-0.15748	-0.09341	-0.61862	0.39439	0.57535	-0.55026	0.02328	0.6859	-0.47862	0.01035	0.08603	-0.03537	0.46412	0.82523	-0.52607	0.70572	-0.12559	0.26981	-0.55265	0.49213	-0.08886	-0.18561	-0.63699	-0.21974	0.24351	0.05984	0.15867	0.06733	0.58572	0.20815	-0.6652	0.26616	0.12566	-0.33586	-0.3128	0.55352	-0.54399	0.34613	0.12132	-0.0927	0.59651	0.29177	0.13106	0.24166	0.36265	0.3012	0.499	0.07835	0.61212	-0.20113	0.08926	0.44378	-0.12339	-0.30613	-0.42498	0.19784	0.0719	-0.58577	0.18559	-0.06565	-0.12062	0.47353	-0.40108	0.05523	0.30076	-0.27825	0.6074	0.4571	-0.15547	-0.02023	0.00295	-0.0262	-0.47927	0.03679	0.4038	0.7265	-0.30027	-0.07409	-0.03886	0.23822	-0.60361	-0.18015	0.30018	0.31194	0.43888	-0.19752	-0.22376	-0.24796	-0.0194	0.01128	-0.40318	-0.29443	-0.06887	-0.59653	0.14381	0.37515	0.1909	-0.11934	0.67712	0.57298	-0.07356	0.45555	-0.10813	-0.13731	0.24813	-0.49581	-0.55563	0.09176	-0.31502	0.32783	-0.68872	-0.4531	-0.40479	0.38014	0.09037	-0.15214	-0.41221	0.71036	-0.30491	-0.21653	-0.22675	0.6108	0.29858	-0.06944	0.70203	-0.21126	24.6053	-0.15416	0.10513	-0.21186	0.18103	-0.15638	-0.49178	0.08005	0.59455	-0.18911	-0.23622	-0.11322	-0.11371	-0.16728	-0.61937	0.19424	0.39261	0.47682	-0.34456	0.04741	-0.26719	0.36107	-0.51269	-0.1217	0.02124	0.41092	-0.16134	0.27707	0.37026	0.37461	-0.72594	-0.38871	-0.12959	0.57552	-0.50876	0.70063	0.25567	-0.18086	-0.68877	0.00681	0.03394	-0.11127	0.53803	-0.10917	-0.15323	-0.07723	0.11588	-0.32747	0.02243	-0.37969	-0.25672	-0.04294	-0.30285	0.10184	-0.50561	-0.67211	-0.29121	0.25733	-0.17368	-0.44303	-0.36547	0.61317	-0.09985	-0.38299	0.39337	-0.43181	-0.21735	0.35933	-0.58364	-0.08183	-0.44058	-0.1847	0.26604	-0.08452	0.4897	0.03598	-0.40673	-0.1275	-0.12143	0.42485	0.37315	0.21775	0.62509	0.30381	-0.41429	0.16975	-0.32765	-0.24383	-0.0696	-0.30648	-0.28297	0.04564	-0.05879	-0.04668	-0.32936	0.68529	-0.08196	0.15902	0.07093	0.12601	0.54591	-0.16619	-0.02152	-0.01065	-0.15469	0.19992	-0.33372	0.33488	-0.29154	-0.46226	-0.06878	-0.29731	0.5595	0.21783	0.0517	0.52817	-0.30987	-0.3848	-0.14877	0.10504	-0.5423	0.34656	-0.17416	-0.31629	-0.21841	0.71207	0.01944	0.26531	-0.3173	0.55991	-0.26445	-0.53781	-0.42921	-0.28176	0.064	-0.49338	0.20206	0.20406	-0.16538	-0.25752	-0.03036	-0.15904	-0.03796	0.08289	-0.5924	0.04702	-0.4552	-0.09772	-0.31031	0.39432	0.00723	0.3127	0.09594	-0.6011	0.41729	-0.07436	0.19393	-0.3302	-0.44431	-0.15353	0.2509	0.26685	0.15173	0.24012	-0.62056	0.15468	-0.1052	-0.02439	0.39074	-0.46696	0.42837	0.10729	-0.55284	-0.58339	-0.01582	0.06708	0.30708	-0.17916	-0.02529	-0.52957	-0.36942	0.12889	0.08558	0.52257	-0.66609	0.35108	0.23977	0.14886	0.34702	-0.15155	-0.13699	0.32302	0.14895	0.06061	-0.09379	0.03323	0.38195	0.48393	0.30985	0.62187	-0.36871	0.77893	0.53477	0.19541	0.01154	-0.12688	-0.21001	0.22586	-0.75731	0.02684	-0.48792	-0.60027	0.15389	80.5854	-0.57841	-0.24101	-0.31101	0.03998	-0.3395	-0.44784	-0.06952	0.13162	0.16408	0.10556	0.33274	-0.2552	0.00322	-0.54862	0.13328	0.25843	-0.02105	-0.64084	0.26047	-0.1287	-0.35159	0.24458	-0.28313	-0.1359	0.04545	-0.09064	0.02927	-0.26107	-0.23969	-0.29806	-0.42145	-0.21679	0.01798	-0.6409	-0.59616	-0.16888	0.20056	-0.31089	-0.08156	-0.43462	-0.00579	0.196	-0.4491	0.12677	0.11289	-0.34329	0.22116	0.64592	-0.03686	0.07027	-0.19846	0.21701	-0.57394	-0.17682	-0.19222	0.15399	-0.15833	-0.15395	-0.46653	0.06541	-0.71773	0.26626	0.36323	0.02195	0.18359	-0.28221	0.28341	-0.10494	-0.07756	0.05696	-0.30124	-0.42745	0.07099	0.16991	0.48504	-0.72127	-0.04056	-0.3443	-0.15571	0.28838	-0.07014	-0.4718	0.30592																											*																			*								*												*																										***																	***				*				*																		**					**		*						*						*						*		*																			*										*																												*					*		*																			**		*																				*										*													*																																																														*												*										*																												*									*								**																								**	*													*														*								*														**	*																																													*											*							*																																														*																																												**																*						*						*	*																																										*																										*																															*					*		*					**	*														*																								**														*																											**	*											**												*	*																*														*																										*		*																																			*												*						**		*							*								*																																													*																							*												*							*							*																																*					*			*																	*																																								*																														*																																																											*																	**							*																							*																*														*													*															*
SEM7A	0.35504	0.43457	0.16545	0.29701	0.12323	0.36248	0.59436	0.397	0.35324	0.31921	0.22291	-0.02747	0.25406	0.03702	0.35331	0.15806	-0.31805	0.03307	-0.59735	0.53103	0.29112	0.0412	0.35244	0.53466	0.00236	0.09822	0.10588	0.10768	0.60902	0.61209	0.22192	0.37804	0.25843	-0.36658	0.35809	0.20248	-0.24358	0.49206	-0.45495	0.34577	0.43303	0.18231	0.18367	0.59966	-0.43432	-0.02109	0.28499	-0.32073	-0.31009	0.16811	0.14643	0.17656	-0.17208	-0.41567	0.27917	0.10038	0.3973	-0.29616	-0.07497	0.63692	0.53627	-0.38324	-0.42076	0.35069	-0.40965	-0.04335	-0.44231	-0.00498	-0.07736	0.28595	0.05212	0.24665	-0.05753	-0.07728	-0.51788	-0.20339	0.28365	-0.73255	0.37884	0.54267	-0.43354	-0.08481	-0.04236	-0.79032	0.27189	-0.20556	0.04076	-0.56229	0.13059	0.36825	-0.49021	0.15704	-0.33036	-0.27287	0.60895	-0.26507	0.44244	0.03024	-0.24307	-0.08695	0.00214	-0.22377	-0.38224	-0.22344	-0.01956	-0.04994	-0.21262	-0.1634	1	-0.58045	0.32685	-0.18718	0.44921	-0.54406	-0.18641	-0.19024	0.25938	0.28483	-0.20053	-0.64857	0.46931	0.32853	-0.31638	-0.35457	-0.42932	-0.1927	-0.46965	0.30923	0.14693	-0.23346	-0.46599	0.62514	0.4043	-0.55903	0.08684	-0.22557	0.68429	0.68881	0.16292	0.30438	-0.36978	0.5968	0.20212	0.16495	-0.4618	-0.1255	-0.41909	-0.40442	0.34036	-0.2216	-0.27869	0.01426	-0.27103	0.05173	-0.0284	-0.34975	-0.48533	-0.17674	-0.13576	0.48031	0.22262	0.07542	0.24834	-0.26749	0.3977	0.50542	0.4168	-0.01944	-0.10058	0.204	-0.09159	0.36611	0.47668	0.23356	0.04801	0.05321	0.51103	0.3008	0.63378	0.04642	0.71693	0.48235	0.34202	0.16798	-0.10167	0.07567	-0.46404	-0.13856	0.13807	0.15407	0.3628	-0.25158	0.06529	0.42731	0.14672	-0.13903	0.68699	0.44706	0.57773	0.15592	0.07021	0.02463	-0.06949	-0.00905	0.08377	0.5251	-0.08902	0.04742	0.18855	-0.4688	-0.53295	0.11718	0.0947	-0.03014	0.8285	0.64755	0.52109	0.10209	0.06858	-0.26423	0.42508	-0.0856	0.23328	0.3825	0.30055	0.27864	-0.12368	0.09912	0.11081	0.42881	0.19103	-0.3862	0.62269	0.65763	0.20645	0.73159	-0.37315	0.67419	0.38172	-0.12577	0.4642	0.04343	-0.16695	-0.21444	-0.07472	0.38239	0.07842	0.62781	-0.02122	0.40312	-0.72007	-0.32027	0.20283	0.17284	0.06264	0.29785	-0.74601	-0.27752	-0.1533	0.20596	0.16716	-0.24893	0.5896	0.54481	-0.53018	0.13734	-0.21132	-0.0198	-0.31628	-0.05452	-0.72422	0.07101	0.07467	0.59661	-0.36575	-0.51497	-0.09327	-0.41599	-0.07489	0.06941	-0.01938	-0.4453	0.45431	0.40426	-0.12793	0.13907	0.43883	-0.10889	-0.14186	0.2022	0.43791	0.4707	-0.15973	0.48581	-0.0649	0.1255	-0.1145	-0.39082	0.00814	-0.46185	-0.06153	0.46701	0.28892	-0.08996	-0.64602	-0.57311	-0.31573	-0.42019	0.1595	0.05911	0.72179	-0.45869	-0.18757	-0.06901	0.01353	-0.04995	0.22389	-0.69596	0.21082	0.35428	-0.30798	-0.14975	-0.16583	-0.21216	-0.18058	-0.57659	0.31551	-0.18465	0.46881	0.49907	-0.70696	-0.64651	0.36825	-0.47064	0.32936	-0.00551	0.09084	0.36448	0.56512	0.18861	0.34628	0.11406	-0.33598	0.63424	-0.06335	0.27138	0.2518	0.43389	-0.41557	0.33403	-0.49138	0.28922	0.12626	-0.72812	0.18578	0.20521	0.02891	-0.65653	0.35958	0.22564	0.18525	-0.52146	0.48565	0.176	0.52527	0.00899	0.19797	0.05536	-0.03193	-0.65234	-0.59367	-0.83009	-0.05438	-0.31302	-0.50116	0.66351	-0.16349	0.22072	-0.01162	-0.10868	0.54506	0.64636	-0.04234	-0.00363	0.66572	-0.27581	0.7084	0.29907	-0.08162	0.53476	0.39706	0.41079	0.0288	0.65557	-0.33577	-0.08189	-0.24134	0.45498	-0.31116	0.21342	-0.45049	-0.10096	-0.49242	0.1662	0.29675	0.63932	-0.26196	0.55396	-0.15929	-0.50618	-0.18898	0.37692	0.46681	0.28038	-0.42461	0.64178	-0.13977	-0.13129	0.2285	-0.57917	-0.21324	-0.57778	-0.36695	0.34604	0.59482	0.03045	-0.43273	0.05697	-0.3258	-0.23198	0.03327	-0.24993	0.20441	0.04446	-0.27741	0.14725	0.55736	-0.56283	-0.45058	0.1982	0.15573	-0.18519	0.0908	-0.64839	0.20287	0.20771	0.7051	-0.53822	0.35153	0.29982	0.36188	0.40592	-0.20429	-0.64197	-0.29815	0.51784	0.17678	0.48469	0.35932	-0.26038	0.02173	0.49174	-0.25438	0.14974	0.44587	-0.38642	0.03086	-0.41189	0.0377	-0.5281	0.38896	-0.26996	-0.31253	0.16029	-0.60318	-0.41098	0.14144	-0.06388	0.18909	0.40914	0.09499	0.50932	-0.10248	0.22994	0.24853	-0.21128	-0.03759	0.20647	-0.52082	-0.06373	0.18533	0.14087	-0.0683	0.59078	0.18474	-0.18664	0.18842	0.59617	-0.48427	0.47327	-0.26468	-0.30099	0.20247	-0.02867	-0.53509	0.6719	0.07046	0.35577	-0.1482	-0.53013	0.23908	-0.31403	0.4338	-0.19406	-0.58879	0.73183	0.30948	-0.20847	0.45086	0.59524	-0.20719	-0.0282	0.12207	-0.02283	-0.16256	0.085	-0.27193	-0.30462	-0.11704	-0.46816	0.17653	0.33648	0.22039	0.00729	0.31632	-0.04276	-0.32206	-0.43489	0.24336	0.56195	-0.4672	-0.16519	-0.20933	-0.51567	0.15865	-0.78715	0.21594	-0.3145	-0.12665	0.19291	0.0168	-0.08126	0.16116	-0.40546	-0.15798	-0.48637	-0.39771	0.46452	-0.21747	-0.64723	-0.08466	0.33863	-0.41571	-0.42959	0.47432	0.25958	0.41813	0.58326	0.45093	-0.65739	0.03781	0.16179	-0.22254	-0.2489	-0.52988	-0.39766	0.10086	0.22098	-0.43987	0.51294	0.03427	0.20362	-0.15588	0.71065	0.40388	0.39838	-0.0143	-0.32741	-0.24382	-0.18048	0.38842	-0.07553	-0.51235	-0.3513	-0.00402	0.35576	-0.54957	-0.50606	-0.22871	-0.01716	0.48309	-0.04234	-0.31996	0.20268	-0.52761	-0.15589	-0.23694	-0.42846	-0.36303	-0.25593	0.21542	-0.20484	0.23745	0.80689	-0.06348	-0.41476	0.61366	0.55432	-0.78813	-0.25888	-0.21761	-0.46821	-0.02361	-0.0488	0.40315	0.20753	-0.62442	0.38408	0.15381	-0.47989	0.03887	0.02693	-0.10449	-0.33432	0.0756	-0.59067	-0.53687	-0.04076	-0.00877	-0.68658	-0.50813	0.11464	-0.43619	0.07915	-0.09432	0.0211	0.01721	0.11772	0.06638	-0.80187	-0.30175	-0.56689	-0.49548	-0.44397	0.20176	-0.80918	0.30909	0.20322	0.22663	-0.04031	0.39932	-0.47659	-0.41497	-0.49755	0.5258	0.29284	-0.29878	0.32424	0.0348	0.4358	-0.34854	0.83195	-0.56008	-0.58238	-0.32463	-0.15633	-0.14793	-0.33937	-0.30251	0.19702	0.24713	-0.7725	0.42164	-0.079	-0.20049	0.32137	-0.69967	-0.45786	0.35996	-0.38783	-0.2255	-0.20645	0.27058	0.09818	0.25849	-0.35787	0.27918	0.11375	0.18709	0.37721	-0.53439	0.05136	-0.44248	0.30932	0.1051	-0.04851	-0.43246	0.50881	-0.17283	-0.57479	0.27947	-0.29994	-0.39994	-0.17949	-0.5686	-0.28727	0.39739	0.05417	-0.80379	-0.03029	0.15523	-0.08369	-0.50954	-0.3498	0.27877	0.31388	0.561	0.50202	-0.71337	0.27242	0.57874	0.60801	0.17625	0.44421	-0.73241	-0.15658	-0.19172	0.11642	-0.27706	-0.54922	-0.00169	0.49417	-0.17575	0.5563	0.07496	0.529	0.3038	-0.16701	0.5823	-0.10963	0.54437	0.61554	0.45216	-0.40341	0.5563	0.28963	-0.24336	-0.32772	-0.28325	-0.28501	-0.33895	-0.78252	-0.59867	-0.43232	-0.04352	0.10345	-0.39495	-0.26373	-0.27327	-0.21559	-0.3212	0.05492	-0.17394	-0.6499	0.12346	0.31803	0.49894	-0.0031	-0.08072	-0.48535	-0.49005	0.53357	0.30813	-0.18673	0.40923	0.31212	-0.00853	-0.07477	0.45794	0.12435	0.09578	0.66848	0.08888	-0.38134	0.35748	0.0963	0.19498	-0.18152	0.53038	-0.046	-0.02493	-0.29024	-0.11176	0.19144	-0.05525	-0.42536	0.37476	0.03969	0.07038	-0.59937	-0.09978	0.21042	0.35918	-0.23222	21.4153	-0.1071	0.32985	0.34597	-0.05682	0.41822	0.12529	-0.02895	0.39011	-0.14052	0.33812	0.27172	0.31904	-0.33428	-0.6101	-0.14024	-0.38324	-0.59262	0.25525	0.18637	0.50792	-0.42956	-0.39443	-0.25592	-0.23782	0.1843	0.20178	0.33819	0.16781	0.60671	0.18214	0.72926	0.13345	0.47216	0.05796	0.1582	0.47057	0.34167	-0.84455	0.17341	0.16103	0.22015	-0.2913	-0.25022	-0.1068	0.40324	-0.53352	-0.5891	-0.25987	-0.32048	-0.11217	-0.59335	-0.31638	0.56449	-0.13037	-0.35259	-0.64748	-0.09357	-0.48084	0.3092	-0.68571	0.60163	-0.31592	-0.04789	0.1876	0.07028	-0.26424	0.35238	-0.10777	0.39137	-0.24581	-0.27536	0.3278	0.33285	0.44599	-0.06936	0.10807	-0.23859	-0.08125	-0.38852	-0.0324	-0.47697	-0.38937	-0.06467	-0.20051	0.09103	0.65713	-0.03447	0.24511	0.09548	-0.37977	0.32096	0.57743	-0.05914	-0.54826	-0.49747	-0.56325	0.13102	0.47	-0.20657	0.25747	0.36285	0.4599	-0.48801	-0.28825	-0.61818	-0.31317	0.21	-0.08232	-0.10674	0.16521	0.4581	0.56659	0.40528	0.01035	-0.35532	-0.5968	0.26679	0.32664	0.29515	-0.14976	0.15646	-0.56763	0.16009	-0.04189	-0.05829	0.44813	0.34312	0.1774	0.44766	0.65201	-0.06335	-0.22916	0.38178	-0.16555	0.07719	-0.26657	0.6434	0.08851	-0.17798	-0.27193	0.02045	-0.32186	0.35723	0.52263	-0.37855	0.50604	0.72358	-0.11037	0.10068	-0.05416	-0.2227	0.00679	0.32997	-0.50405	0.29413	0.29514	-0.16645	0.38048	0.12201	-0.46184	-0.31538	-0.17354	-0.32074	-0.46567	-0.07533	0.3988	-0.2596	-0.52094	-0.44655	0.21426	-0.1739	-0.23187	0.46877	0.81004	-0.24865	0.16384	-0.08218	-0.28994	-0.41788	0.5947	-0.15503	0.27256	-0.17377	0.39007	-0.3043	-0.60761	-0.44069	0.38497	-0.36603	0.5436	0.03769	-0.25494	0.05519	0.70003	-0.3014	-0.32774	-0.26886	-0.29986	0.07749	-0.55181	-0.01397	-0.56383	0.03159	0.36969	-0.80144	-0.73266	-0.25903	0.51412	0.07658	0.41256	0.16653	0.14082	0.31571	-0.52283	-0.01232	-0.09649	-0.15976	-0.3968	0.55658	-0.75866	0.27607	-0.60449	-0.00718	-0.51982	-0.32459	-0.19489	0.25548	-0.42906	0.51048	-0.19866	-0.12186	-0.17635	-0.1181	0.16791	-0.24263	-0.1857	-0.33823	-0.38778	-0.03947	-0.25645	-0.08661	-0.54355	0.42269	0.05657	61.2892	-0.54351	0.3438	-0.45814	-0.4406	-0.63663	-0.09121	-0.08053	0.38226	0.20377	0.6417	0.12524	0.44645	-0.2691	0.46904	0.26729	0.10326	-0.8875	-0.01015	-0.10798	0.19457	-0.25235	-0.32056	-0.24421	-0.11079	0.44681	0.09383	-0.45396	-0.35509	0.10839	0.14257	0.54944	0.0562	-0.51993	0.18744	-0.01468	0.45927	0.11531	0.28878	-0.35662	0.2059	-0.80251	0.61719	-0.42443	0.08028	0.11395	-0.17851	-0.52926	0.59604	-0.12369	-0.23651	0.36752	-0.52222	-0.55408	-0.3698	0.55198	0.3467	0.45703	0.15783	-0.4776	0.06269	-0.64153	-0.45414	0.04453	0.38755	0.05261	-0.68474	0.12576	-0.14249	0.05984	-0.42836	-0.35795	-0.29822	0.11803	-0.65013	0.07357	0.28472	0.01162	-0.08831	-0.46942	-0.71646	-0.11813	0.04534	0.22094	0.41158	-0.16169	0.40888	-0.26293	0.34212	0.092	0.34646	-0.30783	-0.85876	0.05343	0.03677	-0.30341	-0.33255	-0.16223	-0.44673	0.52629	0.14003	-0.32763	0.1332	-0.44394	0.36396	-0.11019	0.46806	-0.05444	-0.02372	0.49451	0.13212	-0.14374	-0.00383	0.59215	0.63111	0.3627	-0.45995	-0.25291	-0.29344	-0.13687	-0.18465	-0.27701	0.12081	0.22155	0.20441	0.47422	-0.13918	0.42488	0.00323	-0.45925	0.36097	-0.46208	-0.49918	0.0255	-0.62871	-0.0422	-0.13398	-0.13865	0.05656	-0.29749	-0.4946	0.09861	0.44583	0.12007	-0.2412	0.19356	0.19225	0.25454	0.16746	-0.07434	-0.19793	-0.25931	-0.30767	-0.57603	-0.41119	-0.33551	-0.43292	-0.03589	-0.18779	0.1353	-0.1066	-0.26189	-0.16454	-0.11361	0.08885	0.37362	0.22555	0.16864	-0.09494	-0.4888	0.37189	-0.70461	-0.16508	-0.14984	-0.53909	0.46727	-0.70997	-0.20318	-0.16374	-0.13835	-0.20194	0.55548	-0.23365	0.27851	0.12983	0.46608	0.40719	-0.27868	-0.30783	0.03253	0.03152	0.53645	0.00963	-0.60203	-0.17925	0.34858	0.46323	0.41263	0.02936	0.32903	0.43628	0.3871	0.44864	-0.16952	-0.08853	-0.38989	-0.39295	0.23478	0.54281	-0.56157	-0.21016	-0.44915	0.31236	0.03298	0.12974	0.22068	0.03592	-0.39662	-0.72328	-0.02603	0.04227	-0.23408	-0.1329	0.10252	0.14766	-0.41837	-0.71761	0.40934	0.03513	0.18766	-0.05835	0.39347	-0.18299	-0.2586	-0.23404	0.0227	-0.44564	-0.15817	-0.14882	-0.10707	-0.60368	0.3095	-0.49909	-0.82076	-0.7874	-0.69405	0.60732	0.20328	-0.60392	-0.27005	0.29146	0.04722	-0.39799	-0.31343	-0.08638	-0.52934	-0.4196	0.11061	0.44147	-0.27295	0.19201	-0.57926	-0.12994	-0.12388	-0.28151	-0.12288	-0.34144	-0.59439	0.00294	-0.18042	0.49241	0.43307	-0.13163	-0.20185	0.40194	0.34871	0.00682	0.28478	0.32685	0.08898	-0.26451	-0.10243	-0.23748	-0.05148	0.38443	0.22107	-0.3767	-0.14165	-0.09525	-0.2763	-0.08984	0.36165	-0.65715	0.52736	0.49272	-0.78259	-0.24581	0.32572	0.20743	-0.11094	0.29768	-0.36945	0.35128	0.16697	-0.53917	-0.74001	0.20993	0.37558	0.41742	0.00137	0.28593	-0.20183	-0.34239	0.09623	-0.03388	-0.10203	-0.55053	0.39042	-0.44197	0.18438	-0.40343	0.2884	0.31992	0.54772	-0.2175	-0.2891	0.19294	0.56908	0.57871	0.25326	-0.49141	0.08286	-0.32847	-0.4723	-0.70994	-0.30364	0.38548	-0.01351	-0.18774	-0.2209	0.38369	-0.5641	-0.22798	0.30802	0.19457	-0.24485	0.17733	0.08842	0.25571	0.75706	0.15681	0.38382																																																													*																		*						**																									***											*																	*	*																																									*		*																*																		**	*																		*		*		*													*						*														*																																		*						*							*													*	*												*										*				*												*		**				*						*			*		*							*												*										*																												*			*							*																																																				*										*																														**														*										*														*																														**					**																					*										**						**																**										**					*																																**										*						*																											**												*																		*																																																						*							**																		*				*																										*																																												*							*										*																											**																				*											**	*														*																														*					*							***																								**																				*					*								*						*												**																																																																															*					*																																										*								*																	**	**	*																																															*			**										*																													*															*
PDCD6	-0.43599	-0.37863	-0.10261	-0.3298	0.13833	-0.35207	-0.70216	-0.46736	-0.22276	-0.65747	-0.0601	-0.2666	-0.16736	-0.18789	-0.70592	0.21993	0.28759	-0.23442	-0.06251	0.18947	0.13924	0.20642	-0.10062	0.22867	-0.01552	0.47735	0.63874	0.47585	-0.56837	-0.08937	0.30632	-0.17482	0.11523	0.31038	0.04879	0.17121	0.80484	0.13647	0.77708	-0.20446	0.13464	-0.43487	-0.11069	-0.04088	0.12045	0.22587	-0.3955	0.72515	0.29624	-0.06872	0.0221	-0.49875	-0.2814	0.58074	-0.76918	-0.38358	-0.24804	0.08594	0.03066	-0.74158	-0.26538	0.10013	0.36744	-0.30625	-0.13022	0.37188	0.23357	0.36154	-0.27734	-0.21889	0.30712	0.10736	0.1131	0.29247	0.34499	0.27458	-0.21845	0.35672	0.11111	-0.48779	0.39558	0.294	-0.37956	0.63833	-0.62868	-0.0598	0.08886	0.61699	0.02907	0.28944	0.18661	0.02307	0.68419	-0.28912	-0.41761	0.0889	-0.13119	0.37807	-0.43837	0.4851	-0.03312	-0.00282	-0.25734	-0.39956	-0.0322	0.46005	0.44834	-0.05393	-0.58045	1	-0.38764	0.36748	-0.26648	0.1056	0.39351	-0.19009	-0.01798	-0.1061	-0.11067	0.48908	-0.74695	-0.30722	0.51839	0.02246	0.60994	0.19715	0.57714	0.12037	-0.64459	0.42655	0.77674	-0.46884	-0.74195	0.0418	0.36949	0.07063	-0.35261	-0.49627	-0.05533	-0.62642	0.17054	-0.61363	-0.25107	-0.30588	0.35174	0.00178	0.14813	0.31047	-0.21116	-0.25896	0.39511	0.05315	0.26574	0.21472	0.42662	0.55604	0.39478	0.18521	-0.29648	0.10355	0.26551	0.02995	0.45339	0.42938	-0.22899	-0.60702	-0.28155	0.45731	-0.03571	0.04885	0.51476	-0.33409	-0.00532	-0.47628	0.05866	-0.39464	-0.16783	0.3319	-0.42149	0.40924	-0.17507	-0.02102	0.2874	-0.33498	0.42383	-0.46724	0.42865	0.33901	-0.55034	-0.07473	0.39123	0.86643	0.16853	-0.58324	-0.32876	-0.4249	-0.56661	-0.67142	-0.42442	-0.19677	0.39138	0.31539	0.22522	0.20379	-0.42202	-0.67688	-0.28378	-0.21425	0.44631	-0.0279	0.23523	0.12683	0.1304	-0.15867	-0.49183	0.00941	-0.17169	0.11732	0.24549	0.45656	-0.05618	0.43893	0.41778	0.11765	0.46252	-0.04745	0.47399	0.00127	0.00115	-0.54135	0.13319	0.34322	-0.25787	-0.57184	-0.23754	-0.08307	0.63189	-0.16134	-0.12035	0.33323	-0.40511	0.12791	0.2648	-0.05838	0.5551	0.0699	-0.16173	-0.31808	-0.01231	-0.50898	0.1425	0.17492	0.23661	-0.55105	-0.23716	-0.76516	0.55139	0.2562	0.32828	0.09679	0.07224	0.00392	-0.37656	-0.09343	0.37239	-0.36448	0.23818	0.08826	-0.41198	-0.02285	0.20336	-0.28388	0.12038	-0.36738	-0.02107	0.37451	0.15533	0.09013	0.20006	-0.04918	-0.35127	-0.17085	-0.09563	-0.44014	0.61198	-0.03826	0.06909	-0.33953	0.20307	-0.56	-0.28162	0.08026	0.13225	-0.43743	0.03303	0.26125	0.50009	0.37945	-0.24809	0.34456	0.03502	-0.11456	-0.71301	-0.07189	0.71126	0.24345	0.57477	0.59895	-0.03654	0.18939	-0.33017	0.35286	-0.22668	-0.24045	-52.4426	-0.10127	-0.51836	0.35518	-0.31977	-0.08705	0.03424	-0.05414	-0.27949	0.62498	0.53465	0.23745	-0.12287	0.36023	-0.40873	-0.5275	0.42332	0.64896	-0.28744	0.41241	-0.00382	0.3688	0.09721	-0.07389	-0.91683	0.11617	-0.17447	-0.2887	0.20839	-0.48709	0.23998	-0.09445	-0.13736	-0.45246	0.31992	-0.40396	0.12021	-0.14574	-0.22756	0.37521	-0.11873	-0.20635	-0.15319	0.44154	-0.3985	0.3199	0.4034	0.44647	0.11653	0.27114	-0.1496	-0.4832	-0.65836	0.66147	0.19913	0.33443	0.53521	0.31887	0.0947	-0.01438	0.03885	-0.73712	0.01442	0.36085	-0.25404	0.09561	-0.73966	-0.72926	0.07086	0.52165	-0.31117	-0.0931	-0.34131	0.16023	0.03338	-0.46202	-0.31423	-0.49765	0.3716	-0.56021	0.31522	-0.52167	0.37941	-0.02137	0.41715	-0.20818	0.07902	-0.3065	0.59713	-0.41882	-0.17086	-0.14601	0.25265	-0.17167	-0.05024	0.36177	-0.30536	0.09607	-0.37737	-0.25955	-0.1454	-0.63406	0.04699	-0.30587	0.22928	0.01908	0.32217	0.62061	-0.12798	-0.37583	-0.3068	0.07448	0.63647	-0.08121	0.07627	-0.28456	-0.18349	-0.3248	0.11743	-0.54309	-0.18753	-0.68396	-0.08918	0.59921	0.26064	0.08344	0.07126	-0.3762	-0.05347	0.58874	-0.04275	-0.42965	-0.325	0.52375	-0.09205	-0.61431	-0.26381	-0.55227	-0.03362	0.17704	-0.26653	-0.04904	-0.12004	0.0342	-0.57654	0.38685	-0.67624	-0.12587	0.47625	0.0503	-0.32156	0.74208	0.16388	-0.24901	0.15286	0.27294	-0.31872	0.23158	0.03711	-0.26091	0.35319	0.44388	-0.08066	0.22557	-0.50259	-0.12313	-0.03696	-0.59262	0.19358	-0.20311	-0.34607	-0.12816	0.6262	0.3416	0.49313	0.39801	0.40017	0.25529	-0.04122	-0.58488	-0.01172	0.44584	-0.77296	-0.46028	0.02133	-0.37394	0.53445	-0.30634	0.40124	-0.47507	0.10959	-0.3607	0.40131	-0.14162	0.36346	0.60507	-0.14268	0.35812	-0.49374	-0.11559	0.31856	-0.66828	-0.13326	-0.24055	-0.1728	-0.18367	-0.13937	0.45889	0.21276	-0.28509	0.55564	-0.10356	-0.00487	0.01653	0.24266	-0.0555	0.36679	-0.26388	-0.48744	-0.75166	0.20485	-0.02853	0.61093	0.00719	-0.80792	0.07514	0.36418	0.32288	0.32049	0.40357	-0.25062	0.62295	-0.01487	0.45026	0.22091	0.10724	-0.57776	-0.53737	0.168	0.41834	0.43025	0.34299	0.1864	-0.18227	0.58245	0.77342	-0.44828	-0.41023	0.13323	0.27801	-0.22873	-0.28987	-0.00158	-0.15555	-0.50549	0.77031	0.15511	-0.16397	-0.20716	-0.31915	0.7628	-0.01442	-0.41759	-0.16838	0.28551	-0.16544	0.68187	-0.00476	-0.37878	-0.0958	-0.5677	-0.53205	0.18074	-0.21769	-0.21292	0.48565	-0.02769	0.25924	0.38226	0.01229	-0.45697	-0.32569	0.32631	0.67692	-0.33364	-0.2953	-0.46889	-0.10031	0.6212	-0.38689	-0.21892	0.15961	0.34397	0.65848	-0.03127	-0.21729	0.11597	-0.21577	-0.34774	-0.60267	-0.1298	0.36231	-0.25674	-0.05367	0.34572	0.38555	0.31686	0.16815	-0.13407	0.58187	-0.3649	-0.41867	0.46647	-0.33709	-0.26452	0.1568	-0.68965	-0.29986	-0.25336	0.15673	0.32468	0.31538	0.07507	0.33013	0.11687	0.25958	0.1218	-0.2719	0.61291	-0.56693	0.09022	-0.13312	0.2699	0.12827	-0.33881	0.71886	-0.26887	0.47154	0.55381	0.64035	0.22528	0.66751	-0.18966	0.21485	0.15081	-0.22193	0.08182	-0.02645	0.01144	0.15472	-0.65763	0.09802	0.70769	0.1119	0.63653	0.26245	0.74262	-0.36533	0.44243	0.62994	0.08853	-0.27348	0.19416	0.71967	0.40868	-0.51292	-0.02504	0.65436	-0.12472	-0.09678	-0.12136	-0.156	0.64895	0.69267	-0.53025	0.42486	-0.11009	0.08139	-0.32838	-0.41926	-0.12661	0.32702	-0.04928	-0.2403	-0.19373	0.04686	0.46006	0.2437	0.66534	-0.1692	-0.11404	0.66174	0.66636	-0.48957	0.52271	0.52313	-0.58906	0.34776	0.35546	0.35442	0.79806	0.03179	0.01245	-0.02316	0.50872	-0.2405	0.27657	-0.41961	0.78604	0.36614	-0.28638	-0.535	-0.63636	-0.55287	0.74871	-0.66021	-0.05874	-0.48425	-0.39268	-0.62654	0.24436	0.49832	0.41997	0.15903	-0.25299	0.59236	0.13842	-0.50165	0.36032	-0.30039	0.02417	-0.01317	-0.70651	0.29731	-0.16907	0.33465	-0.1418	-0.51026	-0.41805	0.7446	-0.33796	-0.12075	0.53757	0.38755	0.04364	-0.22295	0.06691	0.65307	0.60624	0.10381	0.61458	-0.15847	0.6308	0.49335	0.50779	0.58016	-0.17607	-0.36156	-0.20575	0.10859	0.16622	0.03429	-0.6166	-0.50219	-0.28871	0.53107	0.08328	0.21774	-0.56812	-0.30741	-0.52176	0.17146	-0.3001	-0.56357	-0.42498	-0.49867	-0.34429	-0.16679	0.00575	0.58184	-0.25953	-0.80192	-0.46739	-0.05896	-0.17954	-0.44718	-0.30522	0.46489	0.23636	-0.10046	-0.22382	0.60332	-0.10929	-0.19721	-0.5774	0.25106	-0.43167	0.2198	-0.02782	-0.2541	-0.05784	-0.14733	-0.04386	0.36099	0.57884	-0.4304	-0.42122	0.34497	-0.82257	-0.53241	0.10808	-0.10514	-0.59389	0.7232	0.43671	0.30545	0.53833	0.74253	-0.30123	0.01374	-0.21501	0.52652	0.2948	-0.40122	0.4944	-0.45438	-0.74227	0.10114	-0.12197	-0.00781	-0.11818	-0.62769	-0.40287	-0.51906	-0.0319	-0.12955	-0.15265	-0.06279	0.22527	-0.12961	0.17188	-0.02716	0.28976	0.64483	-0.18716	-0.22007	0.55988	0.18868	0.73282	0.0175	-0.31071	0.23271	0.53366	0.13522	0.00912	0.44723	0.27399	-0.40976	0.71192	-0.19457	0.30375	-0.28209	0.36674	-0.2341	-0.31194	0.48099	0.09146	-0.31496	0.38632	-0.39068	-0.20005	0.06071	0.01929	-0.653	-0.50553	-0.42422	0.07746	-0.36908	0.26648	-0.08893	0.23034	0.73017	0.60505	0.37429	0.26221	-0.05759	-0.17919	0.41686	0.26002	-0.18855	-0.07485	0.01699	0.0425	0.43424	0.68936	0.36878	0.17327	-0.06863	-0.3405	0.11935	-0.65321	-0.26864	-0.36375	0.57457	0.12375	0.30028	0.12547	-0.44053	-0.3189	-0.50602	-0.59271	0.03868	-0.2361	-0.11393	0.25931	-0.33021	0.84423	-0.49746	0.05875	0.03423	-0.08555	0.11737	0.51475	0.00304	-0.50478	0.4275	-0.41012	0.03087	0.03652	-0.36428	-0.2901	0.56082	0.10912	-0.48734	0.04425	-0.78581	0.6544	-0.39122	0.34426	-0.40843	-0.09799	0.20157	-0.02148	-0.08365	-0.46256	0.66314	-0.42788	-0.30469	0.13391	0.40058	-0.58369	-0.34272	-0.03351	-0.54976	0.2033	-0.02952	0.09833	-0.57878	-0.30477	0.41317	0.75576	0.19115	0.05726	0.24234	0.48123	0.66715	-0.62582	0.1253	-0.0142	0.14753	-0.13669	-0.20536	0.54935	-0.12224	-0.25964	0.52496	0.09519	-0.07586	-0.22405	0.27303	-0.3027	0.17108	-0.28809	0.42459	-0.4292	0.6173	0.3036	0.16164	-0.47251	0.37212	-0.72562	-0.21384	0.42459	0.1087	-0.22781	0.32389	0.30933	0.53783	0.20799	0.08192	0.35959	0.13981	0.15666	-0.07553	-0.02529	0.41755	0.795	0.27674	-0.01767	-0.03784	-0.0897	-0.29292	-0.06499	-0.11564	0.14632	0.25341	0.71531	-0.26233	0.05122	-0.67685	0.48186	-0.29191	0.56058	0.0715	0.06701	0.05612	0.50705	-0.39712	0.19254	-0.60627	0.22566	0.24669	0.26845	0.1718	-0.13148	0.18274	0.41252	0.14477	0.69334	-0.13479	-0.23872	0.51011	0.24259	0.01281	0.02116	-0.04665	0.60902	-0.08094	-0.1484	0.40433	0.19817	0.45298	0.14949	-0.39811	0.30309	-0.70052	-0.5022	-0.44377	0.1751	0.03687	-0.72645	-0.25288	0.70112	0.7083	0.28901	0.30116	0.42601	0.28805	0.65687	0.26229	-0.36314	0.32905	0.40632	-0.17424	0.04494	-0.2772	-0.84037	0.08498	-0.00928	0.19202	0.31492	0.06398	-0.1792	-0.45136	0.23259	0.23639	0.5552	-0.23678	0.64295	-0.64712	-0.21942	-0.2401	0.10772	-0.5326	-0.28085	-0.20863	-0.21808	0.39929	0.36392	0.79802	-0.44467	0.15	-0.77629	-0.2802	0.11944	0.6576	0.62545	0.27849	-0.54251	0.14875	-0.15546	0.26992	0.11055	-0.45052	0.07642	0.4361	0.6764	0.52783	-0.07419	0.48542	0.17965	-0.53068	0.58994	0.19955	0.43976	0.4983	0.24549	-0.16684	-0.11872	-0.34151	0.30528	0.15309	0.55566	-0.08261	0.26124	-0.15669	0.05487	0.58616	0.54741	0.58558	0.29417	0.50096	0.15637	0.82801	0.11861	0.6658	-0.40016	0.41452	0.50724	0.02108	0.4399	-0.20814	0.27787	-0.0665	-0.19995	0.42786	0.58941	-0.04206	-0.64195	-0.14054	-0.42319	0.28619	-0.03845	0.16983	-0.42005	0.84959	-0.15729	-0.50014	-0.183	-0.18829	0.32308	-0.07486	-0.61337	0.23532	0.56203	-0.20636	-0.05455	0.34959	0.61102	0.66936	-0.40368	-0.30115	-0.21977	-0.00854	0.53225	0.65216	0.44655	-0.44485	0.30991	0.21055	-0.14845	-0.42461	-0.30283	0.01877	0.27311	-0.161	0.27772	0.28793	0.20817	-0.03014	0.13452	0.63985	0.16541	0.22639	-0.02209	-0.43305	0.59315	0.28104	0.22652	0.46036	-0.15209	0.13657	0.16312	-0.08582	0.28034	-0.29674	0.51666	0.30148	0.24974	0.30912	-0.05432	0.82541	0.36452	0.34013	0.46224	0.12667	-0.01875	0.08274	-0.07301	-0.00865	-0.25805	-0.40868	0.36508	0.56367	0.51659	-0.48782	-0.52057	-0.18344	0.8085	0.68867	0.16056	-0.08213	-0.34789	-0.27223	-0.40042	-0.32996	-0.13985	-0.39388	0.40988	0.62925	-0.12211	-0.07261	-0.11944	-0.43498	0.47431	0.5174	0.43743	-0.01385	0.31265	-0.05084	-0.38086	0.07643	0.11896	0.71569	0.29183	-0.16791	0.38229	-0.13509	-0.58105	-0.20738	0.11079	0.18953	-0.10899	0.05824	-0.04037	0.38082	-0.55869	0.54355	-0.08384	0.16662	0.00618	0.28888	0.15366	0.06433	0.04068	0.54256	-0.18151	-0.11037	0.56158	0.24526	0.70592	-0.7631	-0.59135	0.77757	0.65321	-0.26724	-0.17262	0.28621	0.27384	-0.04352	0.30032	0.42157	-0.15017	-0.08618	0.69527	-0.09647	0.47346	0.69831	0.09297	0.43036	0.35369	0.19045	0.20861	0.14183	0.34366	-0.64387	-0.37649	0.34726	0.45267	-0.04567	-0.48176	0.24185	-0.77825	-0.29225	0.33658	0.37814	0.12253	0.47994	0.06921	-0.14188	-0.57417	0.22752	0.21503	-0.05312	0.56522	0.33211	-0.33152	0.78588	-0.52733	-0.47044	0.55199	0.58356	0.32157	0.43625	0.63368	-0.21482	0.15087	-0.07637	-0.15902	0.17728	0.62636	-0.2313	0.28885	-0.74094	0.29424	0.24679	0.62503	-0.35603	-0.41702	0.36032	0.06801	0.58035	-0.07638	0.02559	0.48348	0.25555	-0.18297	0.02041	-0.11369	0.1478	0.06858	0.12119	-0.78309	-0.44493	-0.1858	0.29896	0.22153	0.57912	0.55708	0.65457	-0.04084	0.04204	0.12759	0.15615	0.42417	-0.63674	0.18225	-0.07028	-0.45703	0.27606	0.29003	-0.39345	-0.1071	-0.43335	-0.29462	0.46936	-0.57532								*			*					*												*										**		**									*							**					*																								*									*																	***											*								*		**		*																																																											**						*								*																																																		**																																															*		*																											*							***																												*	*								*					*	*																																		*											*									*																									*					*																															**																			*																		*					**																					**										**					*						*																	*										*																							*																			*				*		*									*		*		*		*							*				*					*	*															*			*	*								**								**				*		*	*																	*							*								*																																		**																											**					*				*									*																	*					*										*															*								*													*						*																**																			**	*									*															*					*																									*																**										*			*																			*																	*					*		*	*					*								**												*	*										**			**			*											*																											**		*													*							**														*						*																*																				**																	**	*																								*																											*	*		**	*										*			*								*							**															**							*									*																			**							*						*
LX12B	0.69982	0.8105	-0.16967	0.72627	0.37048	0.1972	0.25513	0.34511	0.6753	0.65111	-0.06015	-0.1035	0.74443	0.67145	0.52473	-0.11113	-0.4583	0.37783	0.10301	-0.05573	-0.04352	-0.73633	0.09502	0.18078	-0.46248	-0.68507	-0.16213	0.01679	0.4152	-0.181	0.11897	-0.17333	-0.58721	-0.02736	0.18285	-0.2722	-0.51839	-0.25778	-0.81155	0.18411	-0.53564	0.49713	-0.30118	-0.03951	0.47785	-0.78398	0.10374	-0.54833	-0.50572	0.36792	-0.16553	0.23296	0.42161	-0.90953	0.27558	-0.33001	0.17262	-0.48699	0.16231	0.23637	0.72092	0.01997	-0.58268	0.22647	0.58676	-0.61203	0.04232	-0.81419	0.7503	0.38588	-0.51862	-0.66597	-0.87899	-0.83543	-0.30498	0.04099	0.53853	-0.00376	0.0102	0.45139	-0.72504	-0.91211	-0.39362	-0.57555	0.38728	0.53492	-0.73153	-0.71549	-0.69726	-0.33952	0.39483	-0.21974	-0.85942	0.07378	0.56818	-0.08763	0.2605	-0.75977	0.30972	-0.51431	0.39018	-0.03997	-0.48254	0.56333	-0.24405	-0.64473	-0.503	0.48013	0.32685	-0.38764	1	-0.87748	0.20139	0.30291	-0.21206	0.74068	-0.39348	0.01986	0.06483	-0.39759	0.72452	-0.13192	-0.71204	0.07145	-0.70112	-0.61171	-0.68436	-0.04712	0.30882	-0.75615	-0.51314	0.09679	0.6601	0.20614	-0.18474	0.43664	-0.2563	-0.14149	-0.11709	0.35284	-0.789	0.45929	-0.59259	0.46306	-0.39452	-0.51843	0.30742	-0.07521	-0.38562	0.52556	-0.81414	-0.76506	0.20035	-0.72883	-0.08447	-0.8875	-0.27174	-0.17975	0.81581	-0.34742	-0.17349	-0.40592	-0.48533	-0.70249	0.59369	0.59147	-0.22399	-0.32698	-0.47394	-0.04924	-0.73866	0.21784	-0.28111	0.22858	-0.60885	0.68214	0.17024	0.12064	0.45938	-0.71478	0.05445	0.27678	-0.08751	0.7859	-0.08263	0.48666	-0.07197	-0.80115	0.32857	-0.54438	-0.39705	-0.47293	-0.72783	0.52578	0.05462	0.60751	0.65945	0.43238	0.03587	0.20266	-0.09438	-0.55727	0.24313	0.142	-0.31348	0.57284	0.2942	0.50564	0.23015	0.41378	-0.28896	-0.65502	-0.35873	0.32911	0.51296	0.05271	0.57589	-0.62867	-0.54891	-0.71425	-0.24892	-0.73778	-0.51076	-0.36248	-0.29906	-0.25684	-0.45624	-0.68943	0.05828	0.49925	-0.33309	-0.54925	0.36979	0.18574	0.09304	0.146	0.0185	0.29303	-0.13974	0.0602	0.32545	-0.37989	-0.81238	0.56509	-0.39224	-0.5122	0.6477	0.65998	-0.27024	0.34115	0.18291	0.07824	-0.61762	0.84107	0.62312	-0.11294	-0.45355	-0.70081	-0.48713	-0.38074	0.2921	-0.41404	0.60213	0.42414	0.1633	0.67068	0.02014	0.59549	0.58345	-0.48061	0.12099	-0.06512	-0.74493	0.25045	-0.06244	0.21609	-0.28922	0.32006	-0.67082	-0.26776	0.80925	0.47003	0.23427	0.47536	-0.62502	-0.60965	0.65585	0.0323	-0.85223	0.01429	0.40318	-0.18663	0.22966	0.23092	-0.71554	-0.82417	-0.85061	-0.30139	-0.1974	-0.84187	0.43601	0.5957	0.28916	0.50266	0.05765	-0.83093	-0.5098	-0.1871	-0.2191	-0.85266	-0.00112	0.27396	0.73987	0.74902	-0.18829	-0.28681	0.35309	-0.46281	0.86268	-0.32804	0.56494	0.58525	0.7638	-0.51282	-0.32961	-0.00308	0.54629	-0.31602	0.10201	0.38859	-0.002	-0.2794	0.3349	-0.79003	0.03473	0.32471	-0.25668	-0.19643	0.27267	-0.6291	-0.167	-0.39549	-0.47977	0.26596	-0.38137	0.54578	-0.59117	-0.20064	-0.13881	0.03561	0.19549	-0.67994	0.56221	-0.14819	-0.25712	0.59382	-0.05093	-0.59422	-0.07645	-61.4785	-0.31734	-0.17396	0.01284	0.02033	0.42967	0.67859	0.06346	-0.4359	-0.69102	-0.39538	-0.23871	-0.4327	0.60956	0.49964	0.24057	0.55242	-0.39758	-0.62987	0.50022	-0.19825	0.49427	0.68751	-0.14903	-0.70746	-0.33486	-0.34097	0.52659	-0.64036	0.18658	0.84424	-0.4204	0.04253	0.25884	0.53473	-0.27908	0.55164	-0.21492	-0.13121	-0.77976	0.3736	0.28871	0.44975	-0.735	0.64874	-0.26518	0.19918	-0.55983	-0.01174	-0.20347	-0.72442	0.14473	-0.17651	0.18558	-0.43308	0.43732	0.68099	0.15731	0.63332	0.117	-0.07561	-0.28281	-0.77623	0.57224	0.62993	0.3754	-0.19354	0.13062	0.84495	-0.52024	0.69009	-0.47933	-0.16018	-0.32642	0.7574	-0.02161	-0.14727	-0.05011	-0.75881	0.02726	-0.09615	-0.53852	0.54214	-0.72445	-0.10775	-0.24642	0.5288	0.21176	-0.13019	-0.13909	0.59991	0.02083	0.67875	-0.52125	-0.14553	0.42394	-0.10585	-0.52888	0.25851	0.54763	-0.50292	0.34518	-0.14327	-0.59297	-0.13615	0.49964	-0.28115	-0.75356	-0.0967	-0.55701	0.46957	0.15475	-0.41277	0.32645	0.26747	-0.36954	0.09887	-0.63958	-0.69676	-0.09404	-0.13689	0.56305	0.68676	0.50745	-0.42414	0.45759	-0.32035	-0.50795	-0.15894	0.0535	-0.72113	-0.38462	-0.52705	0.66902	0.49233	-0.39301	-0.5402	0.06986	-0.03001	0.24167	0.14586	-0.26421	0.34978	-0.07446	0.79918	0.24791	0.45062	-0.75623	0.50279	-0.74942	-0.77795	-0.19995	-0.82134	0.27909	0.55677	-0.73015	0.31573	0.42205	0.68297	0.21119	-0.20093	-0.50552	-0.13087	-0.69442	-0.05341	-0.61791	-0.49422	0.37886	0.28511	0.36852	0.37813	-0.48196	0.47281	0.80493	0.37169	-0.52638	-0.78867	-0.43781	0.50233	-0.00207	0.07007	-0.28574	0.00858	-0.75338	0.02174	0.83169	-0.25227	0.58573	0.36191	-0.60627	-0.20176	0.03437	0.65564	-0.28449	-0.40576	-0.83668	-0.06362	0.01363	-0.15341	-0.74877	-0.66712	0.24533	0.19632	0.63305	-0.35397	-0.03309	0.49374	-0.47131	-0.26361	0.68122	-0.71411	0.70776	0.87473	0.67181	0.39823	-0.42717	0.57578	0.5296	-0.37985	-0.81026	0.17658	-0.42336	-0.41892	0.15801	0.07624	0.51684	0.8869	-0.67625	-0.20238	0.47416	-0.70471	-0.33261	-0.82822	0.29132	-0.43935	0.64666	0.29006	-0.68501	-0.67949	0.50494	-0.20459	0.81414	-0.04807	0.04185	0.09149	-0.05187	0.26867	-0.72943	0.0357	0.68358	0.63633	-0.13605	0.30647	0.69818	0.31575	-0.20258	-0.20039	0.36361	-0.01591	-0.32838	-0.63886	-0.83328	0.03063	0.33926	-0.70639	0.55614	0.15664	-0.10475	-0.13547	-0.20973	-0.02264	0.55476	0.19737	0.2756	-0.132	-0.63148	0.37953	0.56276	-0.73196	0.16215	-0.11796	0.15665	0.8111	-0.89045	0.53629	-0.18584	0.64428	-0.1454	0.08083	-0.16012	-0.42279	0.5754	-0.34298	-0.9422	-0.8228	-0.24621	-0.24244	0.29286	-0.40784	-0.14235	0.50364	-0.44837	0.39527	-0.26345	-0.48091	-0.18505	0.0772	-0.6915	-0.50953	-0.44407	-0.34842	-0.70031	-0.03198	-0.70657	0.0164	0.62043	0.11321	0.03125	-0.25527	-0.28798	0.6049	0.36485	-0.50883	0.50124	-0.59111	0.39629	-0.50487	-0.32385	-0.72417	0.36855	-0.27352	0.37916	-0.24725	0.65773	0.40891	0.67719	-0.16498	-0.29414	0.15181	-0.11786	-0.58076	-0.60227	-0.16624	-0.72494	0.50323	-0.08938	-0.22673	-0.24317	0.00808	-0.85424	0.26444	0.87661	0.06601	-0.39588	-0.86344	-0.49968	-0.08309	-0.44843	-0.21264	-0.27987	-0.11919	0.01205	0.78024	-0.26624	-0.38392	-0.25375	0.52461	0.41315	0.49964	-0.74486	0.26248	0.10301	0.50701	0.72979	0.39457	0.16869	-0.25204	-0.93458	-0.73216	0.53614	-0.76721	-0.5433	0.38376	-0.841	0.36608	-0.28778	0.19934	0.51099	-0.82699	0.4173	-0.40485	0.27484	0.67735	0.78094	-0.78044	0.68279	-0.24284	-0.44604	-0.8294	-0.34164	0.74028	-0.30395	-0.14926	-0.08246	0.63043	-0.38428	-0.42329	-0.88677	-0.64804	0.0952	-0.53807	0.37648	0.79074	-0.4427	0.19262	-0.73079	-0.5845	0.51589	0.68865	0.59096	0.08149	0.48952	-0.24336	-0.03925	0.39114	0.82784	-0.679	0.32665	0.19145	0.36055	0.57935	-0.0129	0.46005	-0.42658	-0.55981	0.66846	0.48036	0.55428	0.17858	-0.09651	0.35084	0.45516	-0.76358	0.1485	-0.2883	0.26925	-0.67347	0.27721	-0.51751	0.60199	0.16815	0.35342	0.40941	-0.20106	-0.06356	-0.14368	0.35762	-0.51916	-0.18168	-0.55378	0.15309	0.04533	-0.36366	0.17936	0.35009	-0.401	0.04207	0.19459	-0.50321	0.21094	-0.76817	0.0965	-0.66313	0.60081	-0.38816	0.67413	-0.56911	0.48067	0.49883	-0.91536	0.87579	0.60493	-0.25569	0.10094	0.10235	-0.08804	0.55359	0.36168	-0.41952	0.20608	-0.26823	-0.30117	-0.10323	-0.31529	0.75465	-0.58298	-0.55268	-0.90377	-0.3295	0.77309	0.1121	-0.14976	0.04812	-0.20576	-0.10976	0.12711	0.27409	-0.79529	0.24664	-0.07798	-0.93421	-0.48179	0.39122	-0.83325	-0.55323	0.00117	0.07893	-0.39487	0.58742	0.2707	-0.62703	0.59778	0.76181	0.25682	0.63346	0.18842	0.5762	-0.24561	0.58314	0.40301	0.68165	0.3004	0.42401	-0.51984	-0.07832	-0.40387	-0.49497	-0.41513	-0.52259	0.57097	-0.66299	-0.09535	-0.46756	-0.31012	0.24285	0.54831	-0.46987	-0.23109	-0.7889	-0.41801	-0.34085	0.40199	0.72597	-0.16177	-0.82823	-0.24519	0.03665	0.06408	-0.46704	-0.65376	-0.37087	0.39019	0.09862	0.49787	0.28578	0.45627	-0.32214	0.31561	-0.27797	-0.77712	0.39698	-0.58039	-0.05869	-0.49623	0.10008	0.28507	-0.40349	-0.51434	-0.15231	0.6789	-0.879	0.45365	0.02338	0.21936	0.35946	0.39259	-0.19809	0.29743	0.23144	-0.71104	0.20055	-0.66698	0.38002	0.06045	0.66782	-0.57641	-0.44003	0.32025	0.06265	0.31907	-0.60052	-0.10934	0.34566	0.13685	-0.14691	0.5413	0.70296	-0.44312	0.20362	0.39124	0.12773	-0.38979	0.41023	0.12483	-0.5231	-0.7726	0.05909	-0.54212	-0.54717	-0.82934	-0.10123	0.91233	-0.58607	0.0523	0.31734	-0.32435	0.01519	-0.04487	0.12863	0.10126	-0.64515	-0.65534	0.54782	0.65347	-0.88097	0.09157	0.65255	0.11201	-0.69977	0.05004	-0.77126	0.03412	0.13735	-0.31436	0.23875	0.36619	0.56592	-0.95215	0.09653	0.25197	-0.70747	-0.70862	-0.78702	0.62796	0.53609	-0.06782	-0.0726	0.02921	0.46743	-0.23239	-0.03891	-0.55943	-0.88814	0.03631	0.45703	0.29276	0.13322	0.72413	0.13504	0.28928	-0.01592	-0.28258	0.47394	0.17916	0.75695	-0.04379	-0.24318	-28.8596	-0.451	-0.23176	0.21271	-0.65032	-0.12675	-0.337	0.71015	-0.35124	-0.73801	-0.32217	0.04121	-0.42433	0.2891	-0.828	-0.04442	-0.43317	0.34854	-0.04964	-0.2849	-0.40205	-0.0255	-0.44561	0.29034	-0.8734	0.20344	0.34613	0.01417	-0.5392	-0.61866	0.26221	0.79595	-0.23612	0.62746	0.40742	0.65541	-0.23727	-0.03925	0.28439	-0.50841	-0.54876	-0.26141	-0.70196	0.18447	-0.83495	-0.59825	-0.57059	-0.21035	0.52386	-0.40032	0.37585	0.64654	-0.47904	0.91236	0.3942	-0.66988	0.00239	-0.69134	-0.24181	0.39956	-0.41042	0.10456	-0.73182	-0.499	-0.7068	0.57857	-0.27932	0.29265	-0.01832	0.80508	-0.47243	0.32897	-0.12541	0.57351	0.59618	-0.71292	0.19181	-0.75764	0.35927	0.05445	0.6209	-0.59936	-0.46272	-0.29414	-0.44316	-0.34849	0.74193	-0.55838	-0.50912	-0.05693	-0.58089	0.21999	-0.63455	0.15622	-0.02151	-0.09504	-0.59948	-0.5623	-0.47274	0.89378	-0.74833	-0.7337	-0.70789	-0.32118	-0.73096	-0.2373	0.50508	0.7103	-0.6565	-0.52409	-0.56332	0.63047	-0.42718	0.63677	0.15235	-0.34101	-0.59709	-0.06667	-0.58111	-0.56232	0.06466	-0.69323	0.38534	-0.13786	-0.08845	-0.19024	-0.57748	-0.66736	-0.15265	0.43426	-0.01971	0.05017	-0.22884	-0.31486	-0.7263	0.15385	-0.12256	-0.37565	-0.36297	-0.0967	-0.42913	0.07436	0.23353	-0.36023	-0.22769	0.86139	-0.24074	-0.37487	-0.12626	-0.36475	0.85763	-0.30473	-0.10705	0.05421	-0.36954	-0.69969	-0.17544	-0.17864	0.30069	-0.35558	0.51037	-0.03686	-0.64359	-0.42763	-0.32251	0.19139	-0.56048	-0.16676	-0.18284	0.42553	0.67654	0.28959	-0.34881	0.41218	0.38656	-0.44509	-0.55483	-0.46967	0.3167	-0.45842	0.36144	0.26188	-0.56169	0.03138	-0.83985	0.06231	-0.65805	0.00178	0.60009	-0.47867	0.41029	0.3745	-0.28649	0.84111	-0.73195	-0.16622	-0.5619	-0.45235	-0.26635	-0.31148	-0.79185	-0.90102	-0.61713	0.34484	-0.15295	-0.00885	-0.31765	0.58569	-0.52391	0.06719	-0.77259	-0.85866	-0.18548	-0.19115	0.39101	0.74252	-0.80802	-0.7313	0.43814	-0.30639	0.58445	-0.23888	-0.07216	-0.24106	-0.46891	-0.25355	-0.85633	0.11553	-0.52012	0.06224	0.3414	-0.1195	0.28272	-0.42272	-0.58391	-0.56385	-0.34632	0.36745	0.5231	0.08554	0.12068	-0.25059	-0.5863	0.0257	-0.72251	-0.37693	0.15681	-0.38953	-0.21594	-0.42125	-0.12719	-0.68819	-0.20325	-0.53326	0.74096	-0.74413	-0.15897	-0.82257	-0.67069	-0.69033	-0.07463	0.3095	-0.62578	-0.21794	-0.01257	-0.09867	-0.26995	-0.43294	-0.50288	0.54585	0.20859	-0.71209	-0.70166	0.0919	0.1997	-0.24671	-0.45641	0.39804	-0.54323	0.2411	0.56403	0.36795	-0.71784	-0.50603	-0.00162	0.09213	-0.57884	-0.76091	-0.30641	-0.65919	-0.13177	-0.67469	-0.70348	0.34107	0.07515	-0.65761	-0.64747	-0.41362	0.58629	0.10336	0.56306	-0.11831	0.20131	-0.71009	-0.39437	-0.84661	0.20377	0.72057	0.56283	-0.82094	-0.05059	-0.1906	-0.8786	-0.06484	-0.34695	-0.7353	0.40635	0.40953	-0.42692	-0.72822	-0.32234	-0.41657	-0.54985	-0.53695	0.10528	0.09283	-0.24782	-0.17816	-0.2336	-0.2322	-0.01599	0.20393	-0.13562	0.30255	-0.79859	-0.10304	0.04823	-0.65517	-0.07689	0.1825	0.18292	-0.12231	-0.4958	0.13127	0.00651	0.00436	-0.07926	0.00819	-0.47952	0.02304	0.19184	0.21313	-0.17589	-0.07663	0.55073	-0.46661	0.03472	-0.439	0.17645	0.49799	-0.11838	-0.3742	-0.73324	0.24442	-0.17014	0.00729	0.59819	-0.43484	-0.31973	0.3992	0.25425	0.64097	0.33184	-0.20125	0.66832		*	**		*					*	*			*	*								*				*													**							**								***							*							**	*			*	***	**							*	***					*	*	*				**					*								*					***	***				*					*		*		*		*			*			*								**										**	**		*		***			**					*							*					*				*				**				**					*				*															*								*		*						*															**				*	*						**				*								*							*						*		**						*		**						*	**	**			**						**				**			*	*					**				*											**																		*														*			*													*		*				*		**									**				*	*						*						*		*				**						**		*				*				*					*									*															*										*	*				*								*			*											**			*		*	**		**			*			*					*										**			**							*		**							*			**				*	*			*						*	*	*	***	*						**							***	*			*		**			*		*	*			**						*		*	*			*							*	**			*														*				**	***			*							***	**													*				*		*															*					*		*								*						**		***			**								**							*				*				***	*		**			**					**				*	**	**	*			**		*							***	*				**			*			*							**	*									*							*				*																								**		*			*				***	***														*			***		**								**			***			**									*		*						*										*								**				*		**					*										**										*	***									*		*			*												*									**				**		***									*	*		*	***		*		*		**							***			*	*	**										***					*							*							*			*		*					**										***							**				*							*		**							*		***		*		*					*		*					**						*		*									*						*							***	*	*	*		*			*	*					*								*						*							*											**					**					*							*								*														**		*							**	*						**	***									**	**				*	**	*									**																		*							*			*	*		**	*	*												*	*										*					*		*		*	*			*	*							*		**		*		**			***			*				*															**			*																									*									*			*
VATG1	-0.37853	-0.54566	0.38266	-0.67884	-0.31762	0.167	-0.10907	-0.0206	-0.36519	-0.56	0.37505	0.36083	-0.51776	-0.64881	-0.29983	0.2815	0.2236	-0.2611	-0.22697	0.19885	-0.09618	0.73911	0.02576	0.0477	0.60402	0.77045	0.31048	-0.04748	-0.50389	0.15594	0.0839	-0.04279	0.74962	0.24721	-0.12904	0.10141	0.62604	0.41185	0.81382	0.02771	0.69224	-0.24415	0.31817	0.04418	-0.5555	0.56928	-0.39402	0.69679	0.25994	-0.59471	0.007	-0.48171	-0.58692	0.86114	-0.20312	0.22528	-0.37377	0.18805	-0.04973	-0.35087	-0.78582	0.08983	0.64814	-0.42952	-0.67509	0.39949	0.14907	0.70851	-0.77179	-0.30908	0.28111	0.54354	0.72072	0.63052	0.0283	-0.01922	-0.59645	0.05771	-0.16504	-0.56529	0.42982	0.92438	0.33808	0.37285	-0.07035	-0.37531	0.6244	0.55793	0.61253	0.53639	-0.60448	0.15189	0.68502	0.03526	-0.59944	-0.01173	-0.14146	0.57666	-0.14905	0.41054	-0.3051	-0.23846	0.47288	-0.47622	-0.05928	0.38251	0.50661	-0.71663	-0.18718	0.36748	-0.87748	1	0.15278	-0.29555	0.12592	-0.74825	0.12743	-0.13257	-0.21873	0.47663	-0.6203	0.27056	0.83952	0.1252	0.48466	0.46182	0.52824	-0.15167	-0.23797	0.70422	0.34014	0.07645	-0.62602	-0.45313	0.0146	-0.47157	0.42703	0.12297	0.41864	-0.2833	0.79999	-0.30091	0.51686	-0.63252	0.30754	0.24722	-0.38885	-0.17349	0.37791	-0.31134	0.90251	0.9117	-0.28037	0.69926	0.20446	0.87894	0.1661	0.41913	-0.87205	0.23053	0.43352	0.49603	0.515	0.54614	-0.65339	-0.69674	0.07937	0.23212	0.30371	0.09042	0.73422	-0.30421	0.2335	-0.30087	0.44742	-0.81577	-0.19975	-0.13858	-0.39783	0.87396	-0.08768	-0.1877	0.09501	-0.59867	0.19731	-0.35879	-0.03467	0.87296	-0.58176	0.80244	0.57381	0.41607	0.7237	-0.42138	0.1283	-0.6776	-0.59362	-0.22245	-0.10627	-0.11018	-0.02428	0.66972	0.04677	0.03867	0.39805	-0.73611	-0.12375	-0.69893	-0.27093	-0.37973	0.13505	0.61772	0.32292	-0.28553	-0.46545	0.0624	-0.65971	0.79939	0.45952	0.76428	-0.02744	0.75466	0.74045	0.38856	0.49441	0.11913	0.63452	0.74578	-0.05336	-0.58742	0.49221	0.56329	-0.47595	-0.16525	-0.10297	0.05025	-0.04348	-0.37722	0.23503	0.17262	-0.10717	0.41972	0.91174	-0.61489	0.47626	0.64935	-0.4479	-0.59819	0.11272	-0.242	-0.23232	0.09114	0.64288	-0.83105	-0.44898	0.18326	0.17283	0.69406	0.50829	0.44109	0.04395	0.35317	-0.67852	-0.12296	-0.1306	-0.56989	-0.09998	-0.69235	-0.58392	0.42731	-0.08073	0.07235	0.64084	-0.35552	0.03648	-0.31865	0.39665	-0.26141	0.36707	0.50167	-0.60796	-0.62214	-0.34309	-0.50421	0.53522	0.75028	-0.59103	0.22499	0.89452	-0.04446	-0.40084	0.10768	-0.24303	-0.52901	0.40542	0.77125	0.88653	0.35673	0.29098	0.73269	-0.12266	-0.47238	-0.22829	-0.60181	-0.11378	0.79768	0.55696	-0.05506	0.38866	0.76771	0.07006	-0.04494	-0.67322	-0.5334	0.18853	0.13508	-0.56573	0.4118	-0.92435	0.05373	-0.35292	-0.51698	-0.62731	0.43459	0.19435	0.02642	-0.25099	0.5261	-0.2586	-0.55137	0.07356	0.38088	-0.52752	0.74556	-0.2483	0.08034	0.52209	0.32724	-0.24401	0.40827	-0.06751	0.51938	0.3567	-0.21169	0.53291	-0.65355	0.57685	0.02182	0.3546	-0.19663	-0.2391	0.63217	-0.23884	-0.10534	0.08397	-0.62628	0.03798	0.68247	-0.08241	0.335	0.11549	0.07624	0.14559	0.15105	-0.43027	-0.83056	-0.06553	0.60496	0.3952	0.53922	0.11822	0.36562	-0.81925	-0.55443	-0.262	-0.54881	0.08112	0.76645	-0.38279	0.2203	-0.62165	-0.70178	-0.05041	0.57348	0.45243	0.2482	-0.62427	0.62447	-0.45659	-0.74747	0.32337	-0.14505	-0.26482	-0.51791	0.24718	-0.66155	0.36752	0.26142	0.79916	-0.56909	-0.45998	-0.50112	0.70247	-0.69348	0.00836	-0.31703	0.41905	-0.13052	-0.15113	0.74205	0.08484	0.05978	-0.334	0.31363	-0.30737	-0.71962	-0.31271	-0.74309	-0.06026	-0.03761	0.48816	0.75543	-0.49971	-0.6481	-0.30504	0.12432	0.05194	-0.75987	0.63934	-0.69161	0.20114	0.32108	0.65712	-0.85429	0.12563	0.17049	-0.08611	0.62637	0.03009	0.02577	0.2272	-0.7254	0.76946	-0.161	0.06162	-0.49838	-0.24787	0.21024	-0.06615	-0.50143	-0.26143	-0.70113	0.53001	0.00413	-0.33737	0.23831	0.32059	-0.25904	-0.75312	0.32358	-0.29541	0.41681	0.77778	-0.05478	-0.58263	0.06755	0.54319	0.14692	0.34346	-0.54547	-0.38401	0.35346	-0.15695	-0.58446	0.26742	-0.26844	0.51155	0.83711	-0.0715	0.05885	-0.32773	-0.76719	-0.26164	0.49387	-0.54783	0.17909	0.38639	-0.07508	-0.09486	0.66063	0.66528	0.77338	-0.84629	-0.32002	0.10998	0.25908	-0.05982	-0.1578	-0.31397	-0.33705	0.12194	-0.51511	0.03585	-0.74398	-0.26148	-0.34323	0.68655	-0.43295	0.73674	0.55306	0.06089	0.87029	-0.48253	-0.43228	0.53751	-0.12721	-0.52742	-0.7618	-0.25853	0.1779	0.12754	-0.09477	0.77289	0.0295	0.55269	0.71173	-0.31414	-0.28391	-0.51517	-0.27577	0.27958	-0.16079	-0.79783	-0.385	0.37342	0.73639	0.50521	-0.53522	-0.05993	-0.13959	0.46323	-0.24183	0.82724	0.05708	-0.75332	0.25062	-0.59578	-0.38187	0.82083	0.22657	0.12346	-0.56197	0.33959	0.36531	0.66917	-0.24228	0.1857	0.09685	0.84955	0.5663	-0.06984	0.06043	-0.59857	0.53969	-0.1005	-0.57352	0.41646	0.10153	-0.80396	0.73373	-0.4522	-0.71755	-0.52196	-0.18643	0.57807	-0.40661	-0.65225	0.4064	0.86726	-0.17871	0.33805	0.64188	-0.25971	-0.10104	-0.32956	-0.92108	0.71604	-0.06237	-0.60292	0.53489	0.14555	0.69995	-0.46659	0.44893	-0.74907	0.11613	0.60659	0.42583	-0.28137	0.39807	-0.7488	0.25157	0.17789	0.27258	0.00146	0.05333	0.43301	0.03449	-0.69889	-0.68757	-0.06378	-0.44294	-0.62391	-0.38218	-0.08267	0.07263	-0.38238	-0.0807	0.13776	0.65365	0.82152	-0.22494	-0.20489	0.57746	-0.39685	-0.40954	0.01776	0.04185	-0.00231	0.04373	-0.56846	0.00208	-0.1435	-0.12692	0.65194	-0.3617	-0.69434	0.47544	0.04153	0.04782	-0.14273	-0.77486	0.84559	-0.55167	0.18271	-0.68444	0.15961	0.06424	-0.14704	0.27485	-0.46399	0.37367	0.86489	0.69291	0.38473	0.24088	-0.30746	0.42189	-0.10169	-0.49855	0.35042	-0.53005	0.21606	0.62517	0.17687	-0.13909	0.71171	0.73865	0.59122	0.37554	0.60892	0.14911	0.47707	-0.15069	-0.63168	-0.12421	0.03199	0.02199	0.37507	-0.73333	-0.55545	0.36765	-0.63774	0.63826	-0.27915	0.40224	0.25313	0.7281	-0.62794	0.05107	-0.23137	0.53855	-0.51946	-0.10881	-0.53625	0.30516	0.14582	-0.45835	-0.14187	0.47488	0.49496	-0.09305	0.65174	-0.53803	-0.25379	-0.00233	0.13613	-0.14332	0.77417	-0.23905	-0.73441	0.0371	0.63308	0.76721	0.34712	0.38907	0.47959	0.33681	0.31763	0.32649	0.09636	-0.63582	0.12176	0.32084	0.52838	-0.33566	-0.08545	-0.21881	0.6024	-0.15863	-0.12702	-0.62839	-0.62951	-0.07833	-0.20976	0.57382	0.89671	0.56454	-0.35932	0.67751	0.53917	-0.52847	0.8841	-0.52908	0.24278	0.09179	-0.29078	0.77367	-0.34225	0.15774	-0.10682	-0.70311	-0.75945	0.81662	-0.74764	0.50089	0.1791	0.64576	0.49992	-0.72617	0.29357	0.12026	0.18703	-0.69479	0.28954	0.39103	0.90513	0.64345	-0.13294	0.28325	-0.5504	-0.58642	0.32387	-0.27058	0.87711	0.38223	-0.64152	-0.69323	-0.82571	0.09961	-0.5305	0.42571	0.29473	-0.3234	-0.7689	0.76818	-0.65586	-0.35443	-0.43556	-0.34398	0.35716	-0.44727	0.37196	0.27817	-0.75656	-0.58328	-0.55361	-0.15709	0.06104	-0.06696	-0.52992	0.88115	-0.22914	-0.00814	-0.21572	0.41841	-0.4184	0.31091	-0.79733	-0.18754	-0.11201	-0.26607	0.04653	0.33248	0.01507	-0.41326	0.67334	0.08749	0.51064	-0.37934	-0.21126	0.30426	-0.02679	-0.42209	0.58076	-0.28507	-0.35455	0.48338	-0.16972	0.82784	0.00772	0.57476	-0.65453	0.59791	-0.6593	0.69336	-0.51209	-0.45598	0.87341	-0.86284	-0.50871	-0.0092	-0.25977	0.12486	-0.21194	-0.47586	-0.41824	0.48925	0.054	0.14757	0.14896	-0.16508	0.21967	-0.66773	0.3998	0.6345	0.81969	0.03118	-0.7415	0.02071	0.22882	-0.00822	0.18374	0.08645	-0.04772	-0.43859	0.88297	-0.09402	0.06064	0.763	0.15191	-0.47935	0.73446	0.37337	-0.05862	-0.26406	0.17044	-0.64803	-0.38704	0.54665	-0.57517	-0.72026	-0.3231	-0.56053	-0.41176	-0.39668	0.18321	-0.71429	-0.51423	-0.75298	-0.30909	-0.55786	0.34799	0.13205	0.39282	0.49963	0.19013	0.52974	-0.6259	0.44033	0.05054	0.47388	0.22619	-0.4696	-0.448	0.4474	0.40428	0.81559	0.17634	0.31095	-0.59054	-0.78525	0.19521	0.71856	0.26634	-0.27728	0.09675	0.6077	0.46467	0.3326	-0.49832	-0.36859	-0.68674	-0.09497	-0.57883	0.23628	-0.36425	0.12744	0.68373	-0.53636	0.39485	0.0148	0.42692	-0.19123	-0.55088	0.2892	0.2031	-0.07283	-0.64107	0.8672	-0.5714	-0.32281	-0.11285	-0.26555	-0.38639	0.22986	-0.42079	-0.49287	0.58371	-0.15797	0.50306	-0.41792	-0.23755	-0.67022	0.5495	0.25808	-0.18658	-0.08205	-0.0854	0.41159	0.09178	-0.42032	-0.20659	0.01053	-0.47984	-0.68388	0.42303	-0.40452	-0.37576	-0.00867	0.2262	-0.30787	-0.30759	0.34323	0.69745	-0.34526	0.18033	0.33457	0.7681	0.13473	-0.8264	0.45186	0.08518	-0.37768	0.53191	-0.29646	0.24021	-0.097	-0.06408	0.60289	0.86202	-0.57849	-0.68156	0.90455	-0.27215	-0.55577	0.02117	0.54653	-0.30891	0.59173	-0.07919	-0.29657	0.35715	-0.32746	-0.42071	-0.30435	0.85766	-0.13729	-0.3049	0.64378	0.84767	0.60608	-0.53315	-0.39116	0.06667	0.29896	-0.15867	-0.63948	0.37564	-0.02252	0.44948	0.75456	-0.11151	-0.70678	-0.07145	-0.30508	-0.51505	-0.07897	-0.37192	0.03315	0.13139	-0.64693	-0.12655	-0.76671	-0.03236	-0.08983	-0.11713	0.29771	0.35725	-0.16589	0.51331	0.13916	0.58293	-0.66786	0.45031	0.87136	0.09333	0.21428	0.13151	-0.49929	0.87701	0.04303	0.18112	-0.28993	-0.17809	0.10628	0.41383	-0.11115	0.22446	-0.15372	0.77694	-0.17097	-0.31297	-0.37838	0.64356	0.43427	-0.35985	-0.79751	0.29727	-0.32686	-0.51335	-0.73593	0.08013	-0.05102	-0.179	0.53552	0.46915	0.29724	0.87054	0.04484	0.59806	0.612	0.40587	-0.18116	-0.64311	0.31997	-0.49538	-0.69632	0.20544	-0.85719	-0.27792	0.4104	-0.07746	0.7878	0.28549	-0.16218	0.45477	-0.4235	0.82562	0.6315	0.6966	-0.61996	0.40245	-0.12888	0.23664	-0.83891	0.2641	-0.34803	0.16057	-0.61462	-0.68934	0.43389	-0.29412	0.60076	-0.31706	-0.12026	-0.66607	0.3468	0.1501	0.20532	0.48001	0.43722	-0.87103	0.48664	0.28445	0.22123	0.37388	-0.12212	0.5508	-0.07537	-0.13763	-0.1502	0.6315	0.22809	0.42724	-0.88692	0.78692	0.51484	0.51652	0.19734	0.4773	-0.0152	-0.62838	-0.80208	0.77846	0.38964	0.29867	-0.7747	0.54276	-0.72726	-0.21952	0.42512	0.77065	0.05352	0.26796	0.61364	-0.26118	0.65774	-0.28288	0.12144	0.08335	0.39915	0.49839	0.67027	0.44493	-0.38096	0.34689	-0.1387	0.15622	0.37926	0.80119	-0.06766	0.11834	0.49521	0.42044	-0.22378	0.5387	0.22477	-0.32463	0.51345	0.31614	-0.74365	0.2442	0.07301	0.31489	0.39054	-0.63537	0.51228	-0.05212	-0.25588	0.33733	0.6488	0.1882	0.06211	-0.46019	0.07743	-0.66734	0.14065	0.58096	0.30247	0.29708	-0.18321	0.60092	0.32935	0.18606	-0.44113	-0.40448	-0.18248	0.45711	-0.51354	-0.05278	0.41654	0.48148	0.41878	-0.42815	0.5628	-0.06392	-0.10628	0.63558	0.03143	0.73789	-0.07712	0.58007	0.32336	-0.22651	0.34677	-0.56501	-0.17748	0.22904	-0.85325	0.76747	0.51181	0.52254	0.48554	0.4467	0.1776	0.77656	0.81547	0.76629	-0.33841	0.12256	0.15404	0.53624	-0.6509	0.55428	0.18987	0.89566	0.82857	0.15289	0.43677	-0.53166	-0.56759	0.64376	0.66567	-0.27578	0.32803	-0.24776	0.02537	0.19814	0.24413	0.31881	0.21936	0.60924	-0.11438	0.45381	0.00325	-0.54436	0.12325	-0.36798	0.4639	0.48179	0.32803	0.37869	-0.02669	-0.27114	-0.40907	-0.24501	0.17841	0.66777	-0.13277	0.6807	0.2736	-0.38702	0.42893	0.15433	0.34586	0.30748	0.53143	0.1718	0.23646	-0.81992	0.64534	0.2245	0.63199	0.47746	0.4337	0.13281	-0.46295	0.53191	0.10652	-0.1912	-67.1371	0.09903	0.36111	0.50176	-0.48866	-0.33431	0.5454	0.66516	-0.1169	-0.10719	0.09818	0.32285	-0.53635	0.6372	-0.38849	-0.78982	-0.46599	0.55505	0.52479	0.00857	-0.22413	0.55914	0.53482	0.63166	0.67397	0.13274	0.42975	0.84308	-0.19462	0.06422	0.56482	0.70489	0.46995	-0.42376	-0.04239	-0.55146	0.23729	-0.31281	0.54859	0.20436	0.84527	-0.10859	-0.6383	-0.37908	0.87885	0.13954	0.12593	0.80397	-0.14372	0.19437	0.64668	-0.49402	-0.35045	0.43216	0.71512	0.20753	0.29718	0.40134	0.35992	-0.19822	0.14221	0.3313	0.19071	0.01693	0.17209	-0.11341	0.01008	0.11341	-0.40952	0.84544	0.08766	-0.18847	0.6775	-0.0253	-0.31503	-0.29243	0.1121	0.39852	0.0124	0.38768	-0.06501	0.27493	-0.08674	0.42062	0.17564	-0.06413	-0.42033	0.34321	0.07478	-0.60324	0.47652	0.08615	0.33512	0.00736	-0.10138	0.2891	0.45653	0.74355	0.08091	0.03668	-0.00689	-0.62452	0.68449	0.42412	-0.10189	0.07616	-0.46444	-0.22185	0.29851	-0.67525					*										*								*				**							*						**		*							*						**							**		*		*			*	**				*									***											*															*			***	***				*							**							*											**			*							***	***		*		***			**						*	*					*					**				***								***		**			*			*						*				*		*									*	**		*		*	*				*	*															***			*							*	**				*					*					*					*													*			***							**	***			*						**				**			*						***															*												*						*						*								**							**					**				*								*						*			**				*	*						*						*		*				*		*				*	*	*			*	**								*	**									*							*				**															**				**								*	*	**	**											*			*		*			**						*					**			*							**			*							**		*				**						*				**										**	*		*					*		**			*				***	*					*			*						*								*	*										*	**														*		*					**	**			*							**	*													*	*												*			*	*				*															*						**		*		*	**								*															***			*			***					**				*	*	**	*			*		*				*			***	*							***		*	*	**						**	**	*								*							***							**								*													**			*		*	*			***	**														*		*	**		*								***			*			*					*				*						*		*																		**				**		*									*						*										*	**														*												*									*				**		**										**		*	***													**			*	**							*				*		*								*		**										*		**					***										**				*			**				*							**						*			*		**				**					**		*					**					*						*						**													***	**							**	**			**		*			**					*						*							**											*					*					*					*																						*		*									**	**						**	**	**					*			***	**					*	*																									*		*										**	*		*															*						*		**									*			**				*									**		*		***			**			*				*															**			*																									*					*							*
H2AY	0.79235	0.64231	0.23774	0.24725	0.33899	0.72523	0.56625	0.67922	0.7669	0.33167	0.62793	0.38548	0.64714	0.29553	0.60742	0.34927	-0.78856	0.12667	0.07718	0.39979	-0.24886	-44.1552	0.38097	0.52715	-0.00584	0.09	0.14574	-0.00586	-0.0269	-0.1061	0.30704	-0.36308	0.30217	0.16233	0.17022	-0.08032	0.0116	0.11861	-0.1224	0.15217	0.3236	0.53961	0.02711	0.20274	-0.208	-0.32403	-0.31891	0.19529	-0.70223	-0.49351	-0.10101	-0.50096	-0.55034	-0.02539	0.33063	-0.35257	-0.32689	-0.45751	0.09397	0.06416	-0.10362	0.28654	-0.09657	-0.36607	-0.32831	-0.4755	0.12187	-0.35345	0.0041	0.43654	-0.42075	-0.33302	-0.19994	-0.40041	-0.52417	-0.14927	0.14665	-0.21721	-0.27242	-0.02237	-0.73368	0.04044	-0.18349	-0.5298	0.63784	0.25162	-0.27778	-0.44926	-0.31903	0.35511	-0.53399	0.1264	-0.39458	0.39628	0.26492	-0.16844	0.31113	-0.43272	0.3751	-0.29495	-0.30277	-0.2686	0.06225	0.11602	-0.693	-0.59699	0.07883	-0.50916	0.44921	-0.26648	0.20139	0.15278	1	0.06367	-0.48142	-0.17652	-0.51479	-0.31339	-0.39091	-0.11255	0.12754	0.23256	0.14474	0.40468	-0.41736	-0.0384	-0.64214	-0.43554	0.30443	0.03268	-0.42799	0.55388	0.28932	-0.62059	0.01265	0.25519	0.51686	0.07902	0.44926	0.12436	-0.00801	0.13052	-0.14169	-0.15561	-0.26928	-0.76576	-0.32641	-0.29858	0.47336	0.08396	0.17923	0.18312	-0.24469	-0.08896	0.33227	-0.14873	0.07557	0.58883	-0.14091	-0.13704	0.47864	0.28785	-0.05914	-0.42284	-0.14591	0.03908	-0.07936	0.22313	-0.66812	-0.19374	-0.16283	-0.29168	-36.6404	-0.04961	-0.20665	-0.09592	-0.06341	-0.15722	0.15736	0.2506	0.35197	0.20114	-0.09175	0.39534	0.04438	0.05357	-0.37848	0.16955	-0.32852	0.50514	0.32245	-0.24431	13.6488	0.33178	0.10622	-0.23112	0.22741	0.35764	-0.00606	0.19873	-0.54702	0.00518	0.64866	0.45073	0.29107	-0.079	0.07583	-0.3337	-0.18664	0.22551	-0.28953	-0.14208	-0.37233	-0.16326	0.29236	-0.07448	0.02684	0.10501	-0.28271	-0.19977	-0.4475	0.01756	0.34114	0.16585	0.40702	-0.36085	-0.09736	0.08823	-0.07641	-0.19334	0.14337	0.00995	-0.00511	0.10038	-0.30743	0.34575	-0.37644	0.03292	-0.105	0.4784	0.21479	0.28369	0.10461	-0.33792	0.01571	0.31717	0.24875	-0.1075	-0.72895	0.23793	-0.17708	0.20157	0.20825	0.07141	0.57831	0.2725	-0.60375	-0.17127	-0.27183	-0.0905	0.65111	-0.39192	0.02113	0.68125	-0.33913	0.08134	-0.41342	-0.0406	-0.07947	-0.06548	-0.00494	0.4382	-0.2619	-0.19496	-0.17345	-0.39338	-0.15477	0.15506	-0.66188	0.38923	0.29458	-0.26121	-0.18317	-0.09154	-0.26377	0.17119	0.09055	0.55445	0.12506	0.09777	-0.09234	-0.03291	-0.16459	-0.28409	-0.6188	-0.00342	0.10618	0.04971	0.43834	-0.40989	0.50089	0.58221	0.13483	-0.54258	-0.3638	-0.05093	0.01854	-0.43159	-0.01535	-0.12953	0.22198	0.38385	0.09969	0.40598	-0.04254	-0.11683	-0.31146	-0.21542	-0.06491	-0.21259	0.34711	-0.32878	0.16516	-0.07927	-0.30395	0.03666	0.43037	0.36748	-0.24606	-0.19112	-0.37297	0.05987	-0.11861	-0.17484	-0.25505	0.55245	0.40854	0.41055	0.30048	-0.36353	-0.54774	0.23123	-0.4434	0.2742	-0.16402	-0.24318	-0.22357	-0.174	0.31562	-0.16788	-0.27781	-0.01763	0.7258	-0.65232	-0.35275	-0.20975	0.22606	0.13231	-0.24709	0.69589	-0.28544	-0.30547	0.3582	0.07999	0.17966	-0.3525	0.37297	0.14644	-0.59841	0.07319	-0.42271	-0.25771	-0.54127	-0.17807	0.01748	0.11007	-0.63619	0.02632	0.621	-0.32788	-0.16021	0.20618	-0.66318	-0.27905	0.46256	-0.52213	-0.01062	-0.09783	-0.29479	0.20578	-0.01477	-0.20332	-0.24748	0.33869	-0.45023	0.09385	-0.06245	0.27347	0.01643	-0.47989	-0.32626	-0.09867	-0.3052	0.33245	-0.49224	-0.17509	-0.27068	-0.11938	-0.75566	0.01234	0.5092	-0.14233	-0.24501	-0.06041	0.25168	0.08125	0.01654	-0.33458	-0.11308	-0.31899	0.4709	-0.20241	0.04518	-0.01227	0.33916	-0.30559	0.14872	0.25388	0.3401	0.10384	-0.58113	0.26622	0.64312	-0.05344	0.22143	0.1617	-0.31428	-0.33168	-0.1767	-0.20137	-0.5268	-0.28279	0.28276	-0.64111	-0.39265	0.01951	-0.01074	-0.18529	-0.37099	0.34414	-0.17505	0.04533	-0.15704	-0.30842	0.20146	0.30298	-0.43741	0.19097	-0.3373	-0.07098	0.30828	0.31718	0.23868	-0.42383	0.20982	-0.51992	-0.41471	-0.09219	-0.6676	-0.21065	-0.1313	0.10471	0.26239	-0.45867	-0.7059	-0.5538	-0.28607	0.1257	-0.17969	0.15953	0.29712	0.21735	0.16142	0.18163	0.02536	-0.48039	-0.03409	-0.35665	-0.20498	-0.24423	0.33916	0.21294	-0.25221	0.39163	-0.53052	-0.27843	0.12636	-0.25833	0.02457	-0.29417	-0.21115	-0.07605	0.12676	0.14409	-0.19197	0.23752	-0.08496	0.13052	0.05772	-0.46306	-0.36154	-0.05832	-0.4038	0.3803	-0.48768	0.45663	-0.20318	-0.01922	-0.27626	0.00301	-0.62446	-0.51311	-0.06515	-0.02865	-0.20527	0.46274	-0.02329	0.09072	-0.09492	0.02284	-0.46741	0.59769	-0.04963	0.19165	-0.28029	-0.17182	-0.42427	-0.15454	0.07945	0.01977	0.42768	-0.17078	-0.02958	-0.05877	-0.18547	-0.17738	0.23074	-0.18653	0.3862	0.34444	0.55817	0.17172	0.17525	-0.24973	-0.42079	-0.65431	0.25996	0.12968	0.03259	-0.39312	0.48305	0.65627	0.07988	0.40099	-0.13878	-0.06604	-0.14487	-0.14721	-0.16949	-0.07821	0.41596	0.01942	-0.07313	0.34312	0.06865	0.17611	-0.14882	0.04921	-0.13689	-0.13485	-0.06618	0.21764	-0.03712	0.12788	0.59778	-14.1674	0.01993	-0.50725	-0.08851	-0.39317	-0.26251	-0.41235	-0.35127	-0.2126	-0.22485	0.87871	-0.25934	-0.63749	0.39356	0.45811	0.48626	0.54998	0.336	0.85096	-0.00817	0.2565	-0.65739	0.07548	-0.07603	0.14027	-0.23141	-0.49369	0.14133	0.10374	-0.62441	-0.15913	0.00141	-0.08847	-0.28748	-0.05832	-0.27219	-0.20579	0.56902	-0.18916	0.61669	-0.44655	-0.21216	-0.39569	-0.52903	-0.12862	0.16587	0.462	0.17005	-0.41522	-0.0857	-0.03298	-0.28208	-0.50285	0.65534	-0.37865	-0.13066	-0.01349	-0.23356	0.13113	0.17719	-0.176	-0.38942	-0.14851	-0.57562	-0.30707	0.18019	-0.27014	-0.26008	-0.15284	-0.08595	-0.17414	0.39255	-0.11386	-0.41449	-0.02712	-0.16254	-0.18618	-0.10869	0.08698	0.13971	-0.28358	-0.35261	0.44437	0.16456	0.26505	-0.25485	0.29686	-0.31575	-0.4419	-0.08002	0.01254	-0.45777	-0.4713	0.30358	-0.08315	-0.33974	-0.61329	-0.2647	0.02763	0.16912	-0.19394	-0.14809	-0.09251	-0.3369	-0.37834	0.38408	0.47832	0.52267	0.63936	0.38259	0.43269	-0.30224	-0.10406	-0.50258	0.01996	-0.3546	-0.70397	-0.12395	-0.06455	-0.6792	-0.39469	-0.5668	-0.07239	-0.3611	-0.31869	0.18249	-0.11924	0.34859	-0.18411	-0.44206	0.43703	0.17816	0.58643	-0.05149	0.49478	0.30239	0.12416	-0.4022	0.01701	0.59406	0.52285	0.88709	0.80152	-0.39462	0.47647	-0.04236	-0.10491	0.31844	0.73977	-0.11584	0.42356	-0.23469	-0.2995	0.26045	-0.27182	0.03516	-0.04026	0.26657	-0.02571	0.26086	0.76787	0.45127	-0.13963	0.0128	-0.30226	0.48812	-0.14961	0.09389	-0.08882	-0.17192	0.49752	-0.75218	-0.51975	0.33295	0.08434	0.08361	-0.25809	0.06456	-0.14089	-0.27774	0.13954	-0.08969	-0.08394	-0.02027	-0.58323	-0.20337	0.47474	0.01904	-0.34866	0.25752	-0.23804	-0.0483	-0.05191	-0.31682	0.11234	-0.24169	0.30704	0.62089	0.25052	0.08485	0.20191	-0.611	-0.30535	-0.14982	0.57996	0.58017	0.22898	-0.43435	-0.4096	-0.21369	0.067	-0.22947	0.24664	-0.20022	0.51116	-0.31756	0.02782	-0.34024	-0.64276	0.07307	-0.64093	-0.40361	-0.11169	-0.18188	-0.18236	0.41728	0.32742	0.13762	0.39434	-0.61648	-0.30477	0.16392	-0.16088	-0.03901	-0.37963	-0.1969	-0.28614	0.33495	-0.17315	0.36259	-0.48256	-0.28215	-0.16973	-0.21384	-0.00369	0.20921	-0.52475	-0.09828	0.3696	-0.02261	0.23021	-0.03318	0.13483	-0.10963	0.02636	0.24805	-0.22385	-0.30462	0.50251	-0.57085	0.48294	-0.19041	0.2246	0.0696	-0.0068	-0.24413	-0.42159	-0.40248	0.29226	-0.36813	0.22864	-0.20539	-0.5999	-0.05572	0.59378	0.1769	-0.26672	-0.23531	0.18343	0.2276	-0.42411	0.25041	0.38242	0.0466	-0.38503	-0.44657	-0.11058	-0.27285	-0.25209	-0.14816	-0.17833	-0.62907	-0.20123	-0.26992	-0.40597	-0.04882	0.028	-0.39397	-0.03245	-0.62736	0.2289	0.0091	-0.06677	0.03958	-0.32556	-0.11939	-0.19126	-0.47101	-0.21771	0.06261	-0.41279	-0.58447	-0.42796	-0.05652	-0.51568	0.1898	0.04475	0.15932	-0.65485	0.16615	-0.20255	0.59731	-0.15719	-0.67694	-0.13971	-0.46067	-0.16948	-0.12946	-0.29712	0.18812	-0.38243	0.39877	0.06418	-0.30809	-0.19849	-0.5329	-0.43378	-0.18267	0.45503	-0.10064	-0.24522	0.22408	-0.32953	-0.31213	-0.24546	-0.56094	0.04388	0.08313	-0.11095	-0.12192	-0.32507	-0.57441	-0.57734	0.14242	-0.14036	-0.15566	-0.51555	-0.21476	-0.12096	0.13237	-0.33722	-0.32234	-0.40608	-0.18953	0.21094	-0.36378	0.1535	-0.45222	-0.03368	-0.0038	-0.43397	0.02715	0.41705	0.28662	-0.48265	0.27545	-0.06312	-0.61177	-0.38111	0.24889	-0.08708	0.16118	-0.21597	-0.09295	-0.07153	-0.33342	0.09498	-0.35679	-0.50309	-0.45406	-0.42562	-0.65699	-0.47447	-0.0691	-0.0034	0.14283	-0.50309	0.00969	-0.01314	0.56717	-0.7192	0.3036	0.41493	0.21464	-0.14331	0.46114	0.12053	-0.12879	-0.1102	-0.21033	-0.12625	0.56917	-0.4471	-0.3825	-0.57182	-0.08241	-0.44905	0.23801	-0.51104	0.23218	0.52121	-0.19539	-0.36	-0.02655	-0.28687	-0.00445	-0.51369	0.08678	0.5972	-0.23905	0.29803	-0.28929	-0.24662	0.37149	-0.24408	-0.37626	-0.47712	0.04664	-0.4314	0.51889	-0.387	0.2094	0.53778	-0.29228	-0.24267	-0.49284	-0.10994	-0.19953	0.05765	-0.30448	-0.53971	-0.37851	-0.26099	-0.03781	-0.02998	-0.0969	-0.01419	0.27055	0.28813	0.22208	0.18655	-0.60367	0.47432	-0.49676	-0.54016	-0.02892	-0.2916	-0.52995	0.03655	-0.48253	-0.50181	0.12204	-0.29731	-0.43767	-0.29674	-0.20935	-0.23398	-0.0037	-0.80738	0.09062	-0.45203	-0.15217	-0.04574	0.24065	0.52878	-0.05274	0.21228	-0.26059	-0.18134	0.32789	0.31136	-0.35396	-0.10413	0.17352	0.40027	-0.50918	-0.15657	-0.33662	-0.63007	-0.04695	-0.10494	-0.41705	-0.18509	-0.57869	0.03578	0.4717	-0.56643	0.09199	0.02366	0.48298	0.58961	0.29775	-0.50967	0.21531	0.09743	-0.18983	-0.09535	0.08582	0.4669	0.3493	-0.03958	-0.42975	0.10478	0.49058	0.15028	-0.06129	-0.67789	-0.39479	-0.42374	0.44091	0.06777	0.09969	-0.36355	-0.70702	-0.09803	-0.00426	-0.00696	-0.08447	-0.16069	-0.39745	0.24773	-0.4702	0.17854	-0.24099	0.20798	-0.41925	-0.52106	-0.14704	-0.73793	-0.191	0.15406	0.08766	-0.48084	-0.58791	-0.45288	-0.58768	-0.74685	-0.0998	0.11419	0.0201	-0.03635	-0.66165	-0.35474	0.24483	-0.27963	-0.42943	0.01211	0.16119	-0.27004	-0.68964	0.09959	-0.18938	-0.25544	0.16106	0.00359	-0.17857	0.46034	-0.31544	0.06344	0.25606	-0.17008	0.56721	-0.0771	0.10998	0.03584	-0.04654	0.32936	0.33987	0.28447	-0.02276	-0.80835	0.10755	0.67369	-0.50578	0.08502	0.39395	0.26214	-0.05928	-0.54196	0.47366	-0.15425	0.52176	0.04704	-0.61928	-0.42244	-0.05089	-0.22918	-0.09004	-0.5722	-0.25363	-0.221	-0.40142	-0.16212	-0.29266	-0.1335	-0.18643	0.02894	-0.14931	0.14914	-0.00609	-0.18733	0.45549	-0.19594	0.08049	-0.13762	0.55852	0.06438	-0.22504	-0.31866	-0.01589	0.1716	0.54569	0.48154	-0.02479	0.04715	-0.22531	-0.43406	-0.21395	0.58865	0.49803	-0.44277	-0.52632	0.08976	-0.30174	-0.16238	-0.11928	0.39713	-0.14945	-0.11579	0.40795	-0.53016	-0.20024	-0.29545	0.05641	-0.24478	0.12164	0.09003	0.20116	-0.3249	0.23115	0.69783	0.05242	-0.10773	-0.11721	0.47582	-0.26904	0.4087	-0.40755	-0.34965	0.0161	0.18106	0.74849	-0.21995	0.63579	-0.07827	0.19545	-0.16768	-0.41731	-0.11668	-0.32509	0.11484	0.0327	0.29155	-0.10011	-0.21249	-0.26834	-0.14426	0.17107	0.78586	0.48858	-0.59	-0.23596	-0.30118	0.31708	-0.03988	-0.39661	0.01427	-0.32771	0.54861	-0.41827	-0.1991	0.21941	-0.29337	-0.25699	-0.70682	0.13737	-0.45351	0.19034	-0.27429	-0.47742	-0.6401	0.12284	-0.17966	-0.19274	-0.36579	-0.44098	-0.12789	-0.54703	-0.19168	-0.29263	0.36216	0.03287	-0.49832	-0.17839	-0.31744	0.03344	-0.40497	-0.62775	-0.17203	0.03561	-0.55928	-0.42902	-0.38908	-0.40364	0.01738	-0.20242	-0.37179	0.23291	-0.66277	0.59696	0.16316	-0.2761	-0.613	0.25198	0.55604	0.17367	-0.32888	0.00934	0.27361	0.48574	-0.11315	0.38791	0.02078	-0.25814	-0.51879	-0.18557	0.07751	-0.03674	-0.04334	0.60743	0.10659	0.13986	0.25359	-0.31593	-0.56068	-0.32895	-0.35595	0.17776	0.12987	-0.33224	-0.08031	-0.15876	-0.16433	-0.22415	-0.04622	0.21666	0.48028	0.37208	-0.09246	-0.59502	0.18211	-0.0129	0.54678	0.15684	0.03825	-0.07251	0.06898	0.06429	-0.06325	-0.18167	-0.36156	-0.33887	0.2066	-0.12332	0.23658	0.89589	-0.13213	0.48456	-0.08531	0.10739	0.28075	0.44293	0.09899	0.64827	-0.55782	-0.25596	0.00312	0.08171	-0.39864	0.27513	0.68001	71.5335	0.11677	-0.19493	0.81886	-0.40754	0.34839	0.14229	0.37519	0.01714	0.52987	0.72911	0.0461	0.12175	-0.07316	-0.18827		**	*				*		*	**				*				**																																*																																*				*																				*								***														*																			**																							*																																		*																																														*												*			*															*																																																																										*	*						*																	*						*																										*																								*											*																									*						*																																																																																	*						*																																		***		*						**			*																																*																																																							*								*			*																						***	**						*												**											*																																															*		*																																																																																																		*					*																																																																				*									*																																																																														**																																																*							*															*								*					*								*																					**		*																																																																				*											*		*															**																*						*																												*																																																									***								*							*				**							*
FLNB	0.31924	0.43095	-0.37004	0.55435	0.57424	-0.18062	-0.18939	0.05397	0.3158	0.49853	-0.09801	0.13127	0.51356	0.66924	0.08746	0.20183	-0.49785	0.23332	0.69368	-0.52816	-0.41796	-0.64755	-0.48099	-0.27718	-0.59298	-0.6542	-0.24777	-0.04585	-0.56879	-0.75466	-0.09142	-0.57035	-0.41155	0.25819	-0.5624	-0.29003	-0.1699	-0.5269	-0.09221	-0.47423	-0.67845	0.37812	-0.16777	-0.64131	0.67958	-0.49625	0.09484	0.02373	-0.31758	-0.05071	-0.53268	-0.25116	0.20229	-0.13822	0.11867	-0.31864	-0.35981	0.11302	0.40038	-0.43977	-0.1793	0.61472	0.20158	-0.31098	0.53715	-0.2387	0.62437	-0.5222	0.50947	0.14927	-0.27016	-0.68983	-0.61023	-0.42537	0.44011	-0.07338	0.03937	0.62231	-0.58521	-0.21479	-0.25042	-0.29566	-0.2724	0.26678	0.12356	0.63713	-0.59384	0.03554	-0.5627	-0.23251	0.56547	-0.47733	-0.3565	0.64293	-0.28898	0.06746	-0.39729	-0.51305	0.69296	-0.25802	-0.07725	0.34747	0.32285	0.80138	-0.1538	-0.49979	-0.29138	0.43675	-0.54406	0.1056	0.30291	-0.29555	0.06367	1	-0.33753	0.74112	-0.70365	-0.41426	0.24555	0.38171	-0.02793	-0.61264	0.11544	0.74385	-0.01678	0.03206	-0.18616	-0.76529	0.0636	0.04879	0.00184	-0.4757	0.20101	0.56859	-0.4294	0.60837	-0.41777	-0.82124	-0.31155	-0.00945	-0.3001	-0.20136	-0.49924	-0.01429	0.42358	-0.45367	0.71795	0.56017	-0.31635	0.37032	-0.03097	-0.36503	0.5676	-0.48497	0.02088	-0.14446	0.30122	0.25601	0.65504	-0.83839	-0.56564	-0.17693	-0.73956	-0.35243	-0.19074	-0.16113	-0.39617	-0.21853	-0.48228	-0.47028	-0.32341	-0.43921	-0.8275	-0.2428	-0.68944	0.39216	-0.75518	-0.27806	-0.37998	-0.46985	-0.60225	-0.30797	-0.73672	0.20256	-0.28161	0.23294	0.33338	-0.14401	0.08006	-0.35104	-0.6187	-0.1956	-0.5559	-0.02556	-0.01055	0.40221	-0.31926	-0.27562	-0.84319	-0.29023	-0.42797	-0.25598	0.29212	0.60185	0.0766	-0.13814	0.35541	0.30878	-0.18459	0.85353	0.25205	-0.50627	-0.60446	-0.12001	-0.43476	-0.75878	-0.35247	-0.49393	-0.67309	-0.39475	-0.64816	-0.38018	-0.60809	-0.74199	-0.42572	-0.45628	-0.08909	-0.66411	-0.28898	-0.3364	-0.32807	0.18391	-0.30111	-0.59758	-0.38267	-0.6645	0.25623	-0.61022	-0.5969	0.35563	-0.32439	-0.20456	-0.26794	0.58631	-0.50474	-0.76755	0.61399	-0.24792	-0.37299	-0.08939	0.93313	0.42086	-0.52655	0.18818	0.60606	-0.17476	0.38866	-0.16002	-0.09969	-0.58266	0.18076	-0.23477	-0.21065	-0.23782	0.50446	0.48911	-0.06235	0.54337	0.67377	0.25532	0.91865	0.3842	-0.3561	-0.52035	0.21172	0.69601	-0.18072	0.86887	-0.38624	0.18369	0.59993	0.73579	-0.59037	-0.29484	-0.14828	-0.62078	-0.2084	0.46099	-0.39125	0.03946	-0.2901	-0.49441	0.23448	-0.36844	-0.45637	-0.56662	-0.3378	0.31897	0.06469	-0.29556	0.59778	-0.0537	0.13204	0.0523	0.46968	0.11779	-0.00452	0.30702	-0.43237	-0.43817	-0.76614	0.72964	0.7122	0.76569	-0.08764	-0.12263	-0.0383	0.14369	0.1412	-0.69923	0.67957	0.41682	0.65339	0.0998	-0.15156	0.6738	0.36212	0.14887	-0.61513	-0.49096	0.22537	0.6112	-0.34661	-0.19319	-0.5573	0.13767	-0.16835	-0.02503	-0.20349	-0.62516	-0.44059	-0.33496	0.09079	-0.33041	-0.32246	0.08819	-0.591	-0.5371	0.47329	-0.56092	0.55226	-0.48136	0.43034	0.34669	0.01019	-0.25087	-0.08407	0.35938	-0.41159	-0.03595	-0.60405	0.59802	-0.61291	-0.40854	-0.48631	0.2545	-0.09758	-0.36613	-0.46042	0.23973	0.37265	0.55938	0.12006	0.56485	0.86253	-0.28053	-0.0874	-0.62977	0.56889	-0.39777	-0.12383	-0.03292	-0.43499	-0.45635	-0.43043	-0.05983	-0.4411	-0.46545	0.05415	-0.09998	-0.54674	-0.59946	0.0183	-0.14786	0.04752	0.60696	-0.37618	-0.80741	0.0933	-0.09725	0.78619	0.71742	0.1533	0.51495	-0.54605	-0.60104	-0.45319	-0.59336	-0.05641	-0.14326	0.30008	-0.38076	-0.44925	-0.82001	0.77129	0.03387	0.56376	0.4702	-0.48692	0.72733	0.23583	-0.06623	0.77978	0.24313	-0.42413	-0.00523	0.315	0.30844	-0.01669	0.79211	-0.37263	0.40584	-0.16298	0.45715	0.31794	-0.11162	-0.68199	-0.25828	0.38436	-0.33939	-0.60927	0.68848	-0.32772	0.05499	-0.45754	-0.1872	-0.74983	0.37951	-0.46876	-0.03446	-0.42981	0.11396	0.12159	0.39246	0.9104	-0.50375	-0.62917	-0.34391	0.00726	-0.29039	0.56448	-0.59801	-0.28121	-0.29318	-0.20272	0.08972	-0.37881	0.43282	-0.70507	0.74397	-0.44732	0.40356	0.79204	-0.29474	0.21845	0.03619	-0.3782	-0.35815	-0.3001	-0.56339	-0.02974	0.0366	0.38574	-0.3328	0.22633	-0.10414	-0.27442	-0.55744	0.29174	-0.33412	-0.40077	-0.54861	0.38628	-0.05208	-0.42957	-0.10407	-0.20902	-0.74792	0.84828	-0.41135	-0.07346	0.62986	-0.19475	0.50292	0.78379	-0.57667	-0.71217	-0.35941	-0.32452	-0.06485	-0.51391	-0.21852	-0.26504	0.47793	0.0345	-0.0539	0.01669	0.70128	-0.10274	-0.37759	-0.06377	-0.30565	-0.74597	0.46874	-0.2169	-0.15475	0.68094	0.40928	0.01453	0.73449	-0.59367	0.30741	0.08385	0.35874	-0.78152	-0.60999	-0.21673	0.55032	-0.12164	-0.61482	0.23988	0.33675	-0.11618	0.57906	0.19309	0.44314	0.06403	0.23711	-0.08567	-0.37689	0.15878	0.66932	-0.25587	0.24516	-0.39948	0.52564	0.57148	-0.58583	-0.2367	0.10191	0.51298	-0.18175	0.81979	0.4392	-0.63949	-0.12822	-0.70175	-0.63593	-0.11097	0.26464	0.44428	0.34004	0.33749	0.58382	0.08255	0.79489	0.37699	-0.45276	-0.1854	-0.70512	-0.43876	-0.23074	0.66653	-0.73628	-0.13095	0.21381	-0.46091	0.13469	0.45099	-0.25203	-0.70076	-0.60386	0.66592	0.05677	0.51176	0.22941	0.2543	-0.09527	0.71966	0.24017	0.21725	-0.00543	0.44282	0.27124	0.78295	0.23269	-0.38464	0.40454	0.70406	0.76682	-0.39629	0.28334	0.27489	-0.35333	-0.20123	0.52229	-0.45117	-0.39708	0.62271	0.00889	-0.44451	0.78152	0.57358	-0.32447	0.07318	-0.08873	0.69347	-0.70422	-0.3268	0.4173	0.38642	0.09472	0.33391	0.52852	-0.48295	0.89014	0.70568	-0.45889	-0.00225	0.6354	0.65351	0.08365	-0.26409	0.62184	-0.10912	0.61864	-0.3911	-0.28681	-0.10002	0.59896	0.84828	0.22584	-0.10398	-0.16246	-0.41387	0.64958	0.41571	-0.23228	-0.39832	0.27555	-0.82668	0.79557	-0.18913	0.29805	-0.48305	-0.34607	-0.22123	-0.60911	-0.15978	-0.59785	-0.10669	-0.84314	-0.05281	0.55358	0.76469	-0.10369	-0.25048	-0.03866	0.51084	0.04851	-0.34179	0.07722	-0.32522	-0.07902	0.42369	-0.63433	0.64486	-0.1057	-0.22175	0.11102	0.66509	0.30797	0.08647	0.42289	0.31621	0.51077	-0.50593	0.11168	-0.32079	-0.59765	-0.21961	-0.16325	-0.24257	0.03196	-0.3236	-0.18062	-0.04559	-0.64464	-0.42463	0.52552	0.35494	0.13053	0.25749	-0.12006	0.12945	0.29703	-0.41858	0.18635	0.61538	0.14515	-0.24837	0.43705	0.05624	0.42882	-0.23275	0.16486	0.04172	-0.0322	-0.07272	0.28734	-0.37386	-0.21045	0.0936	0.0403	0.95802	0.15381	-0.48342	-0.50223	0.73319	0.02404	0.02064	-0.1452	-0.27401	-0.41385	-0.09949	-0.00303	0.25867	-0.23809	-0.23785	-0.42642	-0.39127	-0.19867	0.00366	-0.20327	-0.18719	0.09659	-0.24044	-0.25045	0.42188	0.71156	0.31618	0.40098	0.57169	0.78295	-0.03698	-0.09983	-0.20227	0.03185	0.12372	-0.28268	0.61829	0.65019	-0.25302	0.75635	-0.47374	-0.57124	-0.09037	0.2739	0.32712	0.74833	0.64854	-0.70595	-0.0799	0.59004	-0.11836	-0.76893	0.16538	0.46908	-0.30758	0.4132	0.1564	-0.41882	-0.32443	-0.06963	-0.19651	0.36008	0.0452	0.71853	-0.88416	0.4539	0.17743	-0.01861	-0.12183	-0.46323	0.62736	-0.1523	-0.51724	0.05969	0.27767	0.80179	0.27593	-0.1037	-0.60029	0.41111	-0.2293	0.20665	-0.46903	-0.70525	-0.12668	-0.36226	0.1032	-0.2105	-0.06056	0.47753	-0.74311	-0.07276	-0.09969	0.00323	0.65447	-0.30068	0.47104	-0.07474	-0.07428	-0.18798	-0.25801	0.18873	0.63573	0.70581	-0.42962	0.3123	0.28571	-0.49863	-0.12664	-0.59023	-0.34103	-0.32206	0.16491	-0.42841	-0.19486	-0.56814	-0.80249	-0.62799	0.5009	0.5711	-0.54456	-0.2163	-0.44763	-0.12453	0.67861	0.14109	0.61759	0.60926	0.03602	0.12492	0.36277	0.70185	-0.17682	-0.38407	0.42186	-0.32882	0.49911	0.37468	-0.19577	-0.66834	0.73376	-0.63177	-0.16384	0.644	-0.07563	-0.55504	0.51532	-0.11944	-0.05494	-0.2744	0.11186	0.71493	-0.49194	0.16599	-0.32686	0.49857	0.37056	0.67791	-0.53829	0.45627	0.13321	-0.23998	0.03663	-0.46255	0.29473	-0.48576	-0.75617	-0.33625	-0.45569	0.00652	0.90542	-0.65289	-0.45882	-0.3943	0.1244	0.53851	0.40432	0.04531	-0.34619	-0.23901	-0.32433	-0.46217	0.08648	0.22892	-0.37598	0.26091	0.25381	-0.14943	0.35902	0.62709	0.48813	-0.73722	-0.39081	-0.71369	-0.37579	0.65849	-0.15248	-0.18825	-0.27774	-0.49216	0.3543	-0.6704	0.22284	-0.33599	0.58927	-0.5105	-0.17567	-0.42177	0.14234	-0.3257	-0.3626	-0.21648	0.67875	-0.42999	-0.43095	0.06581	-0.47692	-0.36504	-0.35074	0.52999	-0.28606	-0.17685	0.64728	-0.13684	-0.34083	-0.08203	-0.36385	-0.63066	-0.21747	-0.32474	0.66635	0.74006	-0.21027	-0.12657	0.81036	-0.16859	-0.32892	0.45578	-0.448	-0.53522	-0.16057	-0.0106	-0.22045	0.10169	0.13358	0.23643	0.18866	-0.04538	0.39822	0.89049	-0.31983	-0.17843	0.21451	-0.28269	-0.72253	-0.21837	-0.30332	0.53436	0.79112	-0.11895	-0.66729	0.49781	0.06116	-0.1135	-0.32355	-0.32697	0.87097	0.51592	-0.64247	0.5051	-0.4085	0.48035	-0.30479	-0.22684	-0.72449	-0.15489	-0.28212	-0.4051	0.43541	0.39966	0.55094	0.26299	0.82859	0.15519	-0.63619	0.57419	0.29586	-0.41533	-0.64555	0.12996	-0.34893	-0.10302	0.2817	-0.0759	0.73669	-0.05152	-0.22127	0.41395	0.66206	0.03607	0.75829	-0.5463	0.64316	-0.19164	0.51619	0.60422	-0.10781	-0.32052	0.16357	-0.02016	0.29878	-0.32985	0.03573	0.66579	-0.56153	0.2544	-0.2098	0.18878	-0.08391	-0.07121	0.32291	-0.0684	0.37618	-0.41439	-0.19485	-0.2192	-0.23518	-0.51642	0.92572	0.286	0.40727	-0.31215	-0.30164	-0.02598	-0.48216	-0.07283	-0.05611	0.2086	0.53242	-0.52083	-0.03546	0.02205	0.38669	-0.16251	-0.17578	-0.21814	-0.29517	-0.3018	-0.088	-0.22897	-0.07909	-0.5471	0.4948	0.54967	-0.51771	0.37503	-0.07344	-0.51352	0.69584	-0.67887	-0.09507	-0.03586	-0.15994	-0.2662	-0.17634	-0.46096	0.16816	-0.26881	0.36739	0.41563	0.15756	0.71894	-0.01515	-0.61516	0.505	0.72768	-0.24481	-0.14028	0.63969	-0.34433	0.21475	-0.33004	-0.09507	-0.42768	0.11224	-0.35803	0.26804	0.29606	0.403	-0.67782	-0.53358	0.58264	-0.39944	0.24297	-0.55227	0.73904	0.12741	0.24397	-0.24775	-0.0498	-0.73097	0.24695	-0.50851	-0.24589	0.01012	0.49264	-0.37349	-0.37159	0.28012	0.22626	-0.5459	-0.72451	-0.43114	-0.22394	-0.05375	-0.04186	0.08309	0.56801	-0.58452	-0.28735	-0.47709	0.21034	0.49754	0.00106	-0.51242	-0.20721	0.18654	-0.1227	-0.1177	-0.49995	0.29953	-0.57223	0.04731	0.31699	-0.70472	-0.59795	-0.30476	0.68469	-0.44946	-0.69733	-0.55978	0.14288	0.30026	0.41425	0.0171	-0.14514	0.47983	0.58337	-0.57889	-0.56385	-0.26806	0.01274	0.36951	-0.20753	0.24575	-0.53024	0.00921	0.07288	-0.04603	0.15529	0.27634	0.17176	0.09091	-0.03151	-0.15711	0.30686	-0.38982	-0.26736	-0.38099	0.18229	-0.4683	-0.22792	0.06175	-0.12804	0.08515	0.77655	0.56214	0.30313	0.4778	0.32631	0.41737	0.44955	0.46606	0.62767	-0.19998	0.33552	-0.25694	-0.06823	-0.03707	0.03054	0.04278	-0.61689	-0.12837	0.41117	0.35477	0.07091	0.21373	0.29704	0.18754	0.51326	-0.76544	0.21879	-0.18449	-0.40829	-0.11705	0.47407	-0.61316	0.44557	-0.19103	-0.03817	-0.40121	-0.29128	-0.08875	-0.1617	-0.3753	0.09838	-0.36072	0.5364	-0.09723	-0.47053	-0.34733	-0.44174	0.1562	0.16728	-0.01565	-0.43087	-0.45529	-0.56219	-0.44361	0.23943	0.14661	0.69524	-0.14146	-0.7511	0.66371	-0.05674	0.20914	-0.56259	-0.17007	0.55613	0.3395	-0.14816	0.28353	0.50618	-0.21552	0.00919	-0.39086	0.42417	0.10054	-0.21053	0.2247	0.54619	-0.51447	-0.64023	-0.35811	-0.54198	-0.00432	-0.4699	0.18324	-0.53302	-0.60727	0.05348	0.42492	0.24389	-0.51486	0.19475	-0.3978	0.51544	0.572	0.37759	0.3154	0.10206	-37.8183	0.10148	-0.15658	-0.68842	0.25867	0.38393	-0.02864	0.32331	0.16278	0.33949	0.10255	-0.45942	-0.2336	-0.06691	0.33034	-0.04772	-0.34639	-0.30899	0.30131	0.10427	0.39927	-0.47472	0.02584	-0.15876	-0.06389	-0.34065	-0.3411	-0.15895	0.34848	0.09182	0.29977	-0.03431	-0.09242	-0.26326	0.1353	-0.32513	-0.09124	-0.12426	0.54332	-0.07552	0.30409	0.46184	-0.43339	-0.16303	-0.76287	0.04619	0.05947	-0.06228	0.32297	-0.08456	-0.69501	-0.43037	-0.44265	-0.64952	0.40723	-0.41555	-0.42676	0.14209	0.31689	-0.54032	-0.54838	-0.0824	0.36815	-0.09511	-0.40963	0.53141	0.31658	-0.61653	-0.11938	0.48131	-0.48493	0.54832	-0.31134	0.69533	0.17906	-0.60234	-0.48826	0.51494	0.11821	-0.41607	-0.31657	-0.23495	-0.296	-0.04972	-0.01996	0.21958	0.70134	0.01045	0.59056	0.02916	-0.3113	0.21059	-0.11971	0.09293	0.25825	0.30083	0.254	-0.31035	0.04662	0.03441	0.51928	0.29868	-0.48187	-0.72078	-0.03879															*					*			*				*				*											*			*	*																											*														*								*					*					**										***		*	*							*				**										**									*												*	**			*										**		*		*						*																**											**						*			*		*			*				*								*										**					***																		*		***					*		**				*																													**	*	*	**						*	*		*			*																																																	**																							**			**	*												**	**					*			**							**							*					*					*								***														*	*			**																									*	**						**		*											*					*				*			*					**																	*											**		*		*	*								**				*			*	*							*		*						*						**				*	**												**					*	*								***	*			*	*										**					*					**	**										**			**											*	*				*																	*																											***				*																					*				**								*		*						*	*	*				**												*	***											**								*							*				*								*	*													**								*							*								*	*			*								*						*									*				***	*																				*		*		*						*											*										*								*	*			**															***					*				**		*						**		*						*								**		*				*						*				*		*		*											*															***																														*	*												*				*			*											*						*					*											*																							*			*		*																																				**																									**																															*		*	*																			*																						*																																									*						*			*																				*													*																	*
LAT3	-0.42453	-0.46262	-0.38117	-0.52502	-0.52196	-0.4485	-0.6282	-0.74307	-0.54744	-0.57022	-0.59611	-0.58705	-0.56552	-0.21606	-0.46592	-0.57487	0.60967	-0.61523	-0.31172	-0.0247	0.3623	0.56973	-0.05767	-0.16812	0.3342	0.41455	0.11848	0.26395	0.20363	0.09402	-0.2433	-0.06548	0.35349	-0.14776	0.02291	0.35418	0.13688	0.24331	0.33059	0.48399	0.34776	-0.08469	-0.56826	-0.20262	0.08763	0.32501	-0.01103	0.10202	0.53175	-0.24738	0.41835	0.02609	0.39897	0.14351	-0.27405	-0.08764	-0.00409	-0.37571	0.38488	-0.3468	0.08146	-0.14004	0.20369	-0.21094	0.24628	0.1206	-0.069	0.44759	-0.48772	0.15597	0.21869	0.2042	0.19655	0.08137	-0.10505	0.16546	-0.24962	-0.20379	0.15748	-0.2523	0.33257	0.17556	0.11973	0.23275	-0.26741	0.17657	0.02958	0.04114	0.0514	-0.24612	0.19986	-0.04906	0.30157	-0.32006	-0.16863	-0.24017	0.20488	0.30201	-0.53129	0.44759	0.71015	-0.3727	-0.25717	-0.49221	0.0209	0.50997	0.28287	0.23222	-0.18641	0.39351	-0.21206	0.12592	-0.48142	-0.33753	1	-0.16557	0.07543	-0.18799	-0.57	0.23039	-0.08921	0.39257	-0.13654	-0.39243	0.23877	-0.05733	0.36161	0.41413	-0.17129	0.15561	0.14415	-0.06568	-0.56198	0.37214	0.25357	-0.18819	-0.30315	0.21942	-0.23611	-0.46838	0.0271	-0.12072	0.31038	-0.10399	0.32539	0.51439	-0.11834	-0.04052	0.01505	-0.09257	-0.11404	0.20454	0.07105	0.22997	-0.43847	0.32162	-0.33619	-0.37192	-0.2392	0.22185	0.21749	0.40473	0.51898	0.51474	0.45183	-0.12812	-0.38686	0.24281	0.63734	0.25061	0.54962	0.25465	0.1664	0.13103	0.58169	-0.28084	0.18987	-0.06713	-0.2337	0.34997	-0.1184	0.06739	0.32224	-0.26353	0.71002	-0.33451	-0.12506	0.27691	-0.001	0.10285	0.25587	0.46005	0.59508	0.02439	0.37608	-0.04194	-0.22815	-0.44191	0.24481	-0.25715	0.13867	-0.07708	-0.4046	-0.10181	-0.00871	-0.22845	0.19987	-0.41458	0.2335	-0.14702	0.18455	0.59753	0.71723	0.6674	-0.13467	0.39952	0.03597	0.06999	0.65115	0.7036	0.25681	0.44384	0.18498	0.278	-0.06904	0.62807	0.33305	0.4059	0.65262	0.24131	0.26302	0.32483	-0.00403	0.04007	0.06069	-0.01554	0.34478	0.02911	0.29353	0.22749	0.1581	0.2546	0.29166	0.15478	0.754	-0.00426	-0.40995	-0.06914	0.65488	-0.30947	-0.15792	0.41041	0.44725	-0.04483	-0.22669	-0.11628	0.2712	0.53268	0.65119	0.51811	-0.16094	0.717	-0.35096	-0.43115	0.49971	-0.09305	-0.2946	-0.05999	-0.1845	-0.08045	-0.29097	-0.37078	0.03986	-0.03853	-0.45296	0.09872	0.77373	-0.03212	0.2086	-0.56896	-0.17925	-0.32495	0.32435	0.14407	0.48711	0.39795	-0.06219	-0.23199	0.19349	-0.06374	-0.12588	-0.17205	-0.41785	-0.13258	0.40272	0.26631	0.36614	0.38227	0.09908	0.54123	-0.11797	-0.17814	0.10163	0.0312	0.3459	-0.02621	0.41155	0.02778	0.48202	0.20392	-0.09134	-0.19302	-0.02039	-0.49222	0.56306	0.46903	-0.24359	0.39518	0.01063	0.07779	-0.43391	-0.03639	-0.3623	0.40994	-0.05644	0.06768	-0.01345	0.17276	-0.08381	-0.04525	0.40812	-0.2085	-0.26034	0.28257	0.21817	0.00865	0.24261	0.10478	-0.15261	0.58963	0.11177	0.3827	-0.16365	-0.68922	0.67686	-0.33718	0.08047	-0.28332	0.07558	0.52596	0.30475	-0.20269	-0.17905	0.49128	0.06769	0.41803	0.23213	0.02221	-0.3577	-0.32891	0.14737	-0.14774	-0.13307	0.06887	0.00399	-0.12764	-0.35958	0.36096	0.15644	-0.06167	0.31715	-0.04818	0.23902	-0.05849	-0.26165	-0.30759	-0.12163	0.44632	-0.67028	-0.00525	-0.27278	-0.26896	0.32485	0.53556	-0.32877	0.11276	-0.11521	0.16587	-0.08646	-0.26526	-0.35362	-0.09173	-82.3945	-0.6289	0.22279	-0.65464	0.59986	0.20683	0.12857	0.18473	-0.23328	-0.49478	0.09747	-0.41656	0.09398	-0.09604	0.60179	-0.20686	0.07228	0.15802	-0.36853	-0.27103	-0.15568	0.14281	-0.31327	-0.42887	-0.05877	0.14453	0.65087	0.00938	0.0586	0.1365	-0.3645	-0.64529	-0.33928	-0.07388	0.40202	-0.07603	0.05448	-0.29875	0.13466	-0.29639	0.11489	-0.26863	-0.23272	-0.13193	0.12795	0.52998	0.34516	0.81043	0.11147	-0.22428	-0.38862	0.39575	0.01904	-0.15146	0.38645	-0.04278	-0.1219	-0.10262	0.47047	-0.54269	0.04924	0.47698	-0.46482	-0.05098	0.16731	-0.03113	-0.04733	0.33066	-0.47168	0.46929	0.37204	0.0107	0.03553	0.28117	0.14382	-0.36292	0.54401	0.04632	0.2392	-0.23006	-0.02877	0.42102	0.27523	0.80272	-0.07412	0.38677	0.41027	0.3321	0.37271	-0.56997	0.06788	-0.49259	0.11504	0.54833	0.08356	0.26259	0.0846	0.53181	0.39215	0.30912	0.07849	-0.51976	-0.02722	0.18698	-0.07389	0.00112	-0.20496	-0.15827	0.14695	-0.38038	0.33203	-0.48507	-0.1237	-0.25423	0.47434	0.346	0.40974	0.42963	0.03692	0.3624	-70.1367	-0.01703	-0.11581	-0.62545	-0.43701	-0.30483	0.04094	-0.12342	0.16079	0.76949	0.37729	-0.06475	0.46358	0.06422	-0.40298	-0.3945	0.16408	-0.3721	0.3059	0.00825	0.07832	-0.52812	0.24109	0.29719	0.50537	0.31083	-0.02795	0.31158	-0.11702	-0.13133	0.43252	0.02715	-0.16983	93.3827	0.25874	0.38935	0.0698	-0.25224	-0.38394	-0.45588	0.46788	0.39745	0.35166	-0.0184	0.17767	0.21856	0.41533	0.17752	-0.37024	0.09613	-0.27462	0.03921	-0.11337	-0.0329	-0.04644	0.13115	0.07437	0.1161	-0.03586	-0.03927	0.03816	-0.26376	0.27946	-0.1824	-0.47112	-0.15439	0.34976	0.62053	0.35727	0.24012	-0.53486	-0.10476	-0.17829	-0.24727	0.57167	0.20354	-0.27775	0.11994	0.02592	0.26425	-0.26207	0.2723	-0.32614	-0.42206	0.07547	0.26955	-0.32599	-0.10822	-0.44801	-0.44036	0.07965	-0.46144	-0.34167	0.36801	0.29453	0.14148	-0.15685	-0.28056	-0.06748	-0.25624	-0.55339	-0.31547	-0.03413	-0.06745	-0.35138	-0.29036	-0.02056	0.18847	0.40984	-0.15591	-0.35415	0.03749	-0.31573	-0.13773	0.01417	0.47794	-0.02781	0.04738	-0.40982	0.19697	0.18563	-0.32013	0.64351	-0.22854	-0.13088	0.12314	-0.17542	0.21084	-0.16249	-0.01175	0.5318	-0.41109	-0.46701	-0.15569	0.68093	0.83265	-0.10056	0.16838	-0.52751	0.38082	0.32618	0.11159	0.10145	0.06789	-0.61128	-0.20008	-0.04954	-0.54357	0.14606	-0.18653	0.22728	0.05477	-0.10133	-0.03096	0.43181	-0.02161	0.07452	-0.07549	0.402	-0.11618	-0.03244	0.24451	-0.07402	-0.32186	0.82588	0.69882	-0.0282	-0.01898	0.26706	0.62276	-0.07592	0.31845	0.25077	-0.15263	0.08273	0.32131	-0.19759	-0.03175	0.05189	0.10036	-0.0205	-0.16273	-0.62384	-0.08701	-0.05148	-0.27063	0.01099	0.2796	0.71876	0.33787	0.47315	0.07762	0.42122	0.36146	0.0583	0.08615	0.44185	-0.02154	-0.48569	0.80088	0.11748	0.07075	0.31862	0.01361	-0.20196	-0.36977	-0.0605	0.16735	0.43035	-0.20424	0.30662	-0.09059	0.15841	-0.18604	-0.50099	-0.31828	0.26958	-0.52623	-0.24694	-0.3814	0.02692	-0.49952	-0.13796	-0.06838	0.37944	0.05454	-0.5733	0.54828	-0.26825	-0.39132	0.15896	0.13049	0.20807	-0.56104	-0.35558	0.18035	0.4739	-0.1233	-0.04692	0.19432	-0.2762	0.53955	-0.01575	-0.35007	0.46443	0.38703	0.02044	-0.23829	0.14879	0.36572	0.27127	-0.27791	0.22359	-0.50722	0.22761	0.37095	0.32922	0.57548	-0.51331	-0.33931	-0.14463	0.21303	0.34826	-0.0355	-0.45156	-0.29454	-0.10478	-0.0023	0.20709	0.07998	-0.19627	-0.51831	-0.21735	0.1304	0.06009	-0.27759	-0.29696	-0.41644	-0.2311	-0.22033	-0.08552	0.22913	-0.0968	-0.49137	-0.04981	-0.26296	0.35655	-0.40043	0.54229	0.05664	0.87461	0.17792	-0.14524	0.4105	0.00692	-0.34917	-0.03802	-0.19814	-0.19054	-0.292	0.32235	-0.29301	0.35041	-0.15483	0.3158	0.3253	0.309	-0.24823	0.0242	0.52761	-0.32746	-0.36873	-0.0567	-0.12201	0.18863	0.51397	-0.16666	0.27334	-0.35026	0.36953	0.29683	0.35956	-0.2319	0.21293	-0.10658	-0.42554	0.26143	-0.24538	-0.34729	0.1307	-0.33788	-0.20108	0.03857	-0.26674	-0.24242	-0.02972	0.29984	0.05245	-0.03879	0.18491	0.12573	-0.52108	0.01788	0.17473	0.44504	0.32228	-0.3549	-0.18342	-0.17023	0.11786	0.13329	0.35699	0.19445	0.25888	0.08318	-0.2743	-0.5833	0.34305	-0.01849	0.04996	0.43838	-0.08534	0.21028	-0.09995	0.77532	-0.21838	-0.55134	0.42733	-0.0756	-0.15351	0.17785	-0.06446	0.19516	-0.01852	-0.19086	-0.50643	-0.11992	-0.18148	0.01467	-0.45227	0.00997	0.1113	0.3549	0.53191	0.24237	0.71964	0.12749	0.17768	0.05832	-0.09948	0.22546	0.18004	-0.33624	0.6084	-0.22062	0.2375	0.2407	0.20473	0.09656	-0.14526	-0.26722	0.4261	0.06684	-0.04009	-0.06235	0.02374	-0.09549	-0.22702	0.67969	-0.31725	-0.42315	-0.37573	-0.54876	0.17825	-0.1123	0.0292	0.09669	-0.43538	0.43111	-0.26809	-0.36333	0.1373	-0.36906	0.02622	0.11116	-0.01591	-0.43367	0.24114	-0.45337	0.09481	-0.17773	0.57499	-0.37753	0.68448	-0.25802	0.10752	0.0615	-0.28286	0.28088	-0.51734	0.17384	0.07706	0.34466	0.28083	0.21377	-0.02445	-0.17995	0.3639	-0.24423	0.00834	0.83977	0.05344	-0.32329	-0.36058	-0.32959	-0.37431	-0.32458	-0.0602	0.02861	-0.37606	-0.05476	0.40773	0.46098	0.10514	-0.06983	0.14586	-0.1426	0.05044	-0.31036	-0.01318	-0.34026	-0.20623	0.27824	0.60911	0.07137	0.16954	0.08554	0.60465	0.08954	-0.48631	-0.43784	0.155	0.31218	0.30598	-0.27838	0.27795	-0.24803	0.4881	-0.2511	0.20974	0.21879	0.06167	-0.19014	-0.04421	0.07516	0.87641	0.0626	0.01096	0.08725	0.21532	0.13066	-0.47725	-0.17163	0.04925	-0.19717	-0.25328	0.14071	0.16236	0.23698	0.31168	-0.21611	-0.09738	-0.19217	-0.37561	-0.30054	-0.19638	-0.30526	-0.01869	0.47621	-0.51479	-0.36716	-0.42468	-0.0309	0.09753	0.09403	-0.31916	0.05323	-0.27027	-0.02027	-0.51824	0.26315	-0.33318	0.26638	0.44066	0.08101	-0.38952	0.02582	-0.29462	0.08384	-0.38234	0.40077	-0.04137	0.14968	0.60085	0.03161	-0.1429	-0.24769	-0.00196	0.29412	0.10763	-0.39558	0.21362	-0.12864	0.07533	0.25651	-0.295	0.21129	-0.39032	0.34056	-0.65383	-0.00789	-0.18541	-0.13491	-0.11127	0.09814	0.17112	0.23561	-0.12261	0.43262	-0.18805	0.36366	0.17676	-0.39768	0.56748	0.35026	0.08037	0.04832	-0.103	-0.22455	0.21788	-0.51503	0.3289	-0.44271	0.1956	0.29605	-0.17114	0.178	0.514	0.17398	0.2008	0.14201	-0.52703	-0.54447	-0.21445	0.0429	-0.18889	-0.55057	-0.08263	-0.08079	0.11158	0.00752	0.4399	-0.56997	-0.4081	-0.47836	-0.04924	0.0851	0.0915	-0.25159	0.34298	-0.16484	0.33802	-0.13605	-0.10671	0.07918	-0.57545	-0.10953	-0.05622	0.09259	0.03881	-0.0867	0.16308	0.32647	-0.38834	0.38795	0.03973	0.07893	0.15181	0.11279	0.4953	-0.5518	-0.50818	0.43364	0.02812	0.27205	0.24324	0.05127	0.1002	0.04436	-0.00806	0.28905	0.36453	0.7193	0.10743	-0.40807	0.32016	0.04186	0.13635	0.03162	0.24401	0.83506	0.23177	-0.21016	0.08111	0.19574	-0.34312	-0.34276	0.14828	0.50429	-0.21909	-0.22589	-0.05833	0.25619	0.14353	-0.23177	-0.27374	0.25224	0.14334	-0.18684	-0.54875	0.11222	0.10367	-0.22206	-0.2527	-0.32597	0.29653	0.2142	0.30666	0.1733	0.10107	0.05735	0.68008	-0.61911	0.13622	0.49437	0.27239	-0.00953	0.12082	-0.16939	-0.63502	0.39172	-0.44157	0.23888	-0.23089	-0.44053	-0.3368	-0.44395	-0.37776	-0.10666	0.20859	-0.14553	0.01349	0.07625	-0.05488	-0.11276	-0.57769	0.16627	0.08008	0.10425	0.45516	-0.23944	-0.2874	-0.24944	0.09665	0.15563	-0.27672	-0.37218	-0.0766	0.06815	-0.11078	-0.18614	0.04233	0.32865	0.65424	0.25571	0.38725	0.39652	0.10928	0.24346	-0.0458	0.18916	-0.0131	-0.00624	0.03037	0.08358	0.23677	0.38287	-0.35229	-0.10991	-0.14107	0.37042	0.4322	0.01142	-0.01737	-0.1049	-0.47715	-0.45704	0.39435	-0.24471	0.13624	0.35059	0.42184	0.02389	0.04183	-0.16231	-0.1426	0.16421	0.14961	0.47298	-0.17866	-0.41301	-0.39776	-0.25169	-0.03259	-0.10978	-0.0376	-0.30222	0.48976	0.631	-0.37533	-0.05862	-0.25797	0.3496	-0.1377	-0.4372	0.01513	0.6063	0.36976	-0.2291	0.4043	-0.24129	0.24301	0.1391	0.1013	-0.41372	-0.26071	0.01036	0.79927	-0.1085	0.02406	0.00459	-0.23085	-0.06556	-0.24757	-0.47092	0.33394	0.55258	0.35257	-0.00879	0.27396	0.37679	0.059	-0.18764	0.66112	-0.2631	0.0131	0.43993	-0.13683	-0.25925	0.23032	0.0227	0.47703	-0.2577	-0.15399	-0.05408	0.36839	-0.03868	-0.08507	-0.27404	0.44534	0.67461	-0.32761	-0.46743	-0.11401	-0.37386	0.01798	-0.0936	0.02842	0.1802	0.36435	0.76482	0.25337	-0.64801	0.08096	0.24093	-0.77116	0.51979	-0.01701	0.16146	0.30563	-0.64969	-0.73437	0.18411	0.48715	0.0683	0.03524	0.1687	0.0562	-0.50823	-0.20018	0.01764	0.44636	0.22079	0.40098	0.19357	-0.30759	-0.21122	-0.24061	0.42568	-0.02332	-0.34561	0.5219	0.78741	0.54695	-0.00256	0.08787	0.13554	0.09349	-0.45055	0.02274	0.17107	-0.04128	0.29408	0.57812	-0.41683	-0.32953	-0.04826	0.76641	-0.07933	0.18034	0.12995	0.21299	-0.02841	-0.08949	0.80077	0.32133	0.13845	-0.45835	-0.23165	0.0721	-0.29186	0.10731	0.37332	-0.05963	-0.2879	-0.22883	-0.13008	0.40702	-0.05865									*																																																																																													*														***																																																						*																*																												*	*					*	*									*																*				*										*			*															**																																																																			*	*																																		*																	*																							*					*																**																																				**																																														**																																																																																																																	*												*	**																													**	*																							*											**																																																																																											***																																																																										**																					*																							*																									*																	**																																													***																																																																*																																																																																			*								**																															*								*																																		*																																																																**																*																	*										**		*			**					*	*																					**															**							**
SG2A1	0.35466	0.57392	-0.36036	0.71534	0.42615	-0.20725	-0.09577	0.07656	0.33642	0.65329	-0.28075	-0.02952	0.51725	0.6722	0.21681	-0.05343	-0.3317	0.33589	0.34396	-0.55133	-0.24404	-0.84217	-0.38694	-0.28451	-0.59954	-0.87389	-0.37162	-0.05036	-0.07846	-0.49269	-0.14844	-0.32939	-0.64715	0.04537	-0.38713	-0.38032	-0.46875	-0.42614	-0.54422	-0.16654	-0.7964	0.43118	-0.21834	-0.53436	0.75901	-0.69095	0.29627	-0.446	-0.22428	0.35797	-0.47581	0.16923	0.59932	-0.68954	0.18685	-0.17243	-0.02087	-0.08726	0.40838	-0.12613	0.35943	0.30066	-0.1207	0.06311	0.77692	-0.32861	0.41718	-0.63322	0.72338	0.19374	-0.30075	-0.66465	-0.86209	-0.62614	0.20298	-0.068	0.21302	0.42615	-0.32198	0.15514	-0.3708	-0.70681	-0.28934	-0.06965	0.16203	0.64008	-0.70148	-0.29737	-0.59076	-0.42347	0.74329	-0.58099	-0.6638	0.30963	0.01863	-0.06602	-0.24488	-0.60041	0.51796	-0.33123	0.37483	0.25872	-0.0656	0.84302	0.03023	-0.499	-0.5885	0.75602	-0.19024	-0.19009	0.74068	-0.74825	-0.17652	0.74112	-0.16557	1	-0.48493	-0.14101	0.32048	0.04438	0.46128	-0.49024	-0.39814	0.39439	-0.31894	-0.32924	-0.30258	-0.3979	0.12174	-0.46597	-0.2324	-0.40145	0.4383	0.68487	-0.5398	0.45488	-0.4952	-0.55104	-0.41318	0.20526	-0.68182	0.23943	-0.50488	0.25017	0.16877	-0.27689	0.77023	0.33044	-0.57866	0.5761	-0.56268	-0.66301	0.59125	-0.70823	-0.22111	-0.55368	-0.13611	-0.17429	0.94154	-0.69034	-0.65942	-0.43869	-0.7529	-0.47511	0.33697	0.22626	-0.34771	-0.54925	-0.26548	-0.25884	-0.56691	-0.01114	-0.71566	-0.01381	-0.72705	0.64267	-0.3727	-0.08185	-0.00777	-0.80771	-0.50713	-0.13093	-0.53247	0.41631	-0.30741	0.48161	0.25749	-0.59472	0.36543	-0.65504	-0.73874	-0.39282	-0.75663	0.20636	0.10876	0.69831	0.13317	0.03232	-0.49119	-0.13059	-0.13754	-0.43515	0.03438	0.31307	-0.12496	0.307	0.48391	0.57949	0.02047	0.63408	0.02697	-0.60209	-0.38697	0.19883	-0.02752	-0.32459	0.05342	-0.65457	-0.63968	-0.57651	-0.36787	-0.71125	-0.79946	-0.78531	-0.63644	-0.20136	-0.20173	-0.81488	-0.13936	0.21243	-0.42906	-0.19794	0.04186	-0.2479	-0.03931	-0.42483	0.29278	-0.25178	-0.34248	0.08449	-0.00976	-0.47181	-0.63453	0.88463	-0.61065	-0.87309	0.75342	0.37567	-0.03366	0.1728	0.72323	0.27049	-0.75571	0.59727	0.54357	-0.15727	0.11746	-0.39271	-0.15711	-0.53114	0.09496	-0.19148	0.2106	-0.1596	0.56194	0.77924	0.06309	0.63466	0.82329	-0.00313	0.60873	0.08853	-0.48758	-0.08145	0.10727	0.69968	-0.13176	0.65258	-0.38715	-0.09183	0.79813	0.77069	-0.16666	0.13854	-0.36195	-0.75287	0.18493	0.18112	-0.81695	0.10668	0.10253	-0.43239	0.28659	0.02172	-0.44904	-0.85218	-0.77586	0.02123	-0.20248	-0.55061	0.51444	0.05671	0.35035	0.50902	0.38736	-0.42761	-0.31457	0.16013	-0.29733	-0.67469	-0.53266	0.43478	0.85107	0.79697	-0.07384	-0.1859	0.29031	-0.15242	0.60085	-0.61656	0.60321	0.80917	0.81023	-0.26023	-0.229	0.36055	0.4998	-0.20018	-0.23455	0.00687	0.24052	0.14096	-0.05486	-0.60371	-0.31533	0.06173	-0.31301	-0.20515	0.03883	-0.60428	-0.11097	-0.44811	-0.04758	-0.10299	-0.26512	0.47706	-0.53446	-0.37188	0.12271	-0.26259	0.59336	-0.60816	0.34973	0.30421	0.10233	0.24859	-0.19101	-0.20901	-0.18976	-0.29839	-0.55899	0.33682	-0.55643	-0.30275	-0.18135	0.6891	-0.15331	-0.57119	-0.48288	-0.1577	0.22687	0.15939	0.57255	0.70953	0.66619	0.20851	-0.07212	-0.71242	0.3593	-0.25	0.35824	0.3751	-0.14401	-0.60767	-0.52503	0.01604	0.04998	-0.53846	0.16033	0.37377	-0.56361	-0.23734	0.19738	0.10851	0.10181	0.64982	-0.34662	-0.67853	-0.38282	0.34184	0.76505	0.79792	-0.22874	0.55267	-0.30845	-0.17561	-0.60684	-0.34544	0.10959	-0.60988	0.06273	-0.31149	-0.07928	-0.76686	0.6345	0.47999	0.38473	0.83127	-0.18586	0.554	-0.19298	-0.50523	0.80494	0.57092	-0.20076	0.07722	0.15437	0.52608	-0.48051	0.8568	-0.27773	0.12892	-0.4683	0.74101	0.15461	-0.14144	-0.31178	-0.59013	0.35615	-0.15965	-0.5142	0.87839	-0.71099	0.02676	-0.30621	0.15604	-0.30394	0.21558	-0.24536	0.21145	-0.2143	0.47509	-0.05024	0.22287	0.78292	-0.48775	-0.53089	-0.20322	0.49618	-0.62009	0.52043	-0.44102	-0.63489	-0.11501	0.02132	0.00738	-0.49433	0.2885	-0.49075	0.75824	-0.19619	-0.0388	0.63691	0.11797	0.21881	0.19303	-0.44862	-0.65477	-0.11256	-0.53704	0.21123	0.33559	0.53774	-0.48374	0.40185	-0.01843	-0.5515	-0.37857	0.18426	-0.49005	-0.54371	-0.69495	0.66602	0.22388	-0.30555	-0.36206	-0.07539	-0.3429	0.63847	-0.05004	-0.27673	0.58992	-0.2445	0.72603	0.73095	-0.16768	-0.8991	-0.01645	-0.67215	-0.38631	-0.29902	-0.57273	0.21532	0.43707	-0.27079	0.14052	0.33159	0.79477	0.29293	-0.22134	-0.09384	-0.14729	-0.80887	0.40465	-0.41506	-0.45928	0.69161	0.32741	0.11544	0.67162	-0.49138	0.37295	0.56438	0.39933	-0.72036	-0.74557	-0.237	0.66752	-0.0049	-0.3719	-0.29688	0.19673	-0.45285	0.41047	0.73614	0.10948	0.23132	0.35638	-0.53306	-0.59392	-0.06371	0.79316	-0.33853	0.05123	-0.57522	0.485	0.31154	-0.52074	-0.58564	-0.25327	0.30529	-0.20582	0.78207	-0.07937	-0.39432	0.1837	-0.61479	-0.46532	0.41224	-0.30677	0.52953	0.79708	0.66119	0.51587	-0.29102	0.77929	0.60346	-0.51831	-0.52194	-0.25235	-0.59271	-0.31524	0.56728	-0.46809	0.0033	0.687	-0.66333	0.19593	0.54357	-0.44063	-0.56462	-0.70565	0.61726	-0.12113	0.83545	0.0757	-0.13461	-0.29464	0.6421	-0.08108	0.41806	-0.30264	0.1355	-0.00563	0.46827	0.28	-0.44324	0.17025	0.8025	0.74876	-0.33528	0.55901	0.58602	95.7671	-0.0132	0.24584	-0.05781	-0.19307	0.22049	-0.3026	-0.66238	0.55003	0.36042	-0.60316	0.11025	0.21429	0.41515	-0.29308	-0.07811	0.31569	0.54242	0.01439	0.39841	0.37496	-0.59508	0.7327	0.7785	-0.55638	-0.26439	0.48912	0.57193	0.53003	-0.64162	0.72836	-0.35334	0.89423	-0.10345	0.00803	0.08724	0.13078	0.81562	0.05382	-0.56087	-0.64086	-0.29194	0.25537	0.26876	-0.288	-0.24082	0.42446	-0.73745	0.76697	-0.31286	-0.07179	-0.37908	-0.07836	-0.41179	-0.79805	-0.41709	-0.73249	-0.4245	-0.57997	-0.47915	0.46291	0.85474	-0.08192	0.09807	-0.11904	-0.00601	0.38646	0.04723	-0.0889	0.15397	-0.30429	0.44132	-0.59439	0.19943	-0.5051	0.1926	-0.09838	0.50773	-0.05818	0.20841	0.35264	0.41525	0.03791	-0.35877	0.09505	-0.0952	-0.7202	-0.4421	0.08343	-0.62525	0.37954	-0.01489	-0.19427	-0.03362	-0.37402	-0.63542	0.54207	0.75316	0.17735	-0.18319	-0.50931	-0.12214	0.02481	-0.57646	-0.25521	0.1544	-0.10614	-0.28002	0.70697	-0.10123	0.02049	-0.41614	0.26364	0.02399	0.01865	-0.46384	0.21282	-0.1291	0.24081	0.3598	0.05645	0.6741	-0.19719	-0.76351	-0.63036	0.68455	-0.36697	-0.31269	0.14556	-0.8179	-0.07514	-0.32943	-0.12843	0.39062	-0.54117	0.21043	-0.52872	-0.29267	0.44948	0.42385	-0.60807	0.38622	-0.12259	-0.15975	-0.44144	0.00786	0.8037	-0.00146	0.13465	0.2416	0.83396	-0.14462	-0.3264	-0.64616	-0.29887	0.01706	-0.35742	0.64283	0.73254	-0.5051	0.71989	-0.76847	-0.60756	0.28231	0.58598	0.60841	0.46895	0.7678	-0.65398	-0.21786	0.52777	0.40014	-0.94738	0.51037	0.61731	0.08983	0.44938	0.00283	-0.10749	-0.2008	-0.32054	0.32342	0.51895	0.53846	0.5027	-0.49924	0.35673	0.55229	-0.44912	0.11024	-0.20335	0.64274	-0.29397	-0.02703	-0.19161	0.58232	0.66145	0.24909	-0.02899	-0.61993	0.16185	0.09937	0.43354	-0.52081	-0.53422	-0.39275	0.02697	0.20563	-0.17187	0.06472	0.60398	-0.83608	0.19661	0.29558	-0.25123	0.5784	-0.58305	0.13565	-0.28193	0.32243	-0.36978	0.23901	-0.322	0.59805	0.7236	-0.83014	0.70382	0.50173	-0.43646	0.05736	-0.4691	-0.06894	-0.0404	0.41286	-0.43702	0.05779	-0.60307	-0.57349	-0.34506	0.25386	0.70256	-0.55651	-0.48057	-0.76901	-0.13634	0.90067	0.01303	0.17704	0.55044	-0.11639	-0.14396	0.27808	0.70944	-0.74947	-0.27071	0.16982	-0.65051	0.11478	0.52302	-0.57705	-0.63387	0.4815	-0.29299	-0.122	0.89935	0.21941	-0.54736	0.67516	0.35444	0.23998	0.23326	0.3972	0.72246	-0.50478	0.49667	-0.02316	0.90712	0.54235	0.76212	-0.51364	0.43318	-0.15537	-0.36421	-0.03851	-0.35709	0.44556	-0.43304	-0.57689	-0.5652	-0.63251	0.43085	0.8198	-0.50025	-0.65015	-0.60712	0.0164	0.21508	0.54752	0.45054	-0.10759	-0.48358	-0.3223	-0.14318	0.11257	-0.19046	-0.59819	-0.05156	0.58898	0.1282	0.55579	0.46725	0.6872	-0.53048	-0.20415	-0.47711	-0.52775	0.74253	-0.35494	-0.15409	-0.46371	-0.28818	0.29673	-0.56618	-0.04039	-0.07941	0.72965	-0.78975	0.22234	-0.08377	0.42333	0.20158	-0.04394	-0.07596	0.7444	0.01641	-0.67855	0.13479	-0.66732	-0.06588	-0.10168	0.75202	-0.53163	-0.17517	0.65612	-0.2737	-0.05375	-0.26116	-0.31637	-0.13995	0.2081	-0.21727	0.70451	0.94231	-0.43951	0.13254	0.73971	0.05163	-0.23514	0.57281	-0.07852	-0.43753	-0.41508	0.042	-0.25291	-0.10958	-0.43065	0.06026	0.66059	-0.11807	0.25565	0.72075	-0.565	0.18921	-0.02845	-0.29893	-0.41943	-0.47041	-0.67892	0.57695	0.92824	-0.5414	-0.27317	0.77644	-0.13453	-0.29168	-0.01186	-0.46471	0.5678	0.58863	-0.61963	0.65746	-0.11942	0.50274	-0.71246	0.10672	-0.29128	-0.39227	-0.58533	-0.56349	0.5125	0.2597	0.35017	0.09574	0.64528	0.3698	-0.6704	0.34154	-0.08835	-0.58411	-0.45273	0.44763	-0.28966	0.21703	0.52264	-0.18389	0.72583	0.10477	-0.1862	0.476	0.64405	0.51085	0.51285	-0.28187	0.50098	-0.30664	0.28146	0.56484	-0.46237	-0.20738	-0.18386	0.34612	-0.04417	-0.68609	0.04138	0.31298	-0.43388	0.46937	-0.57074	0.20104	-0.19366	0.06942	0.42579	-0.01598	-0.08613	-0.15681	-0.19522	0.20118	-0.68548	-0.07248	0.80149	0.40919	-0.09481	-0.3983	-0.12262	0.47009	-0.62913	0.25229	0.21863	0.42439	0.32624	-0.29039	0.07397	-0.31098	-0.04877	-0.23368	-0.51386	-0.19991	-0.4981	-0.53019	-0.29913	-0.1306	0.25134	-0.55973	0.62323	0.74635	-0.39466	0.75348	0.09692	-0.48826	0.34834	-0.76948	-0.51806	0.02608	-0.40566	0.10352	-0.66	-0.57229	-0.33105	0.24626	0.01768	0.33315	0.01232	0.92703	-0.23171	-0.22674	0.03304	0.7066	0.19261	-0.32461	0.64087	-0.59949	0.23364	-0.26573	0.29658	-0.4401	0.01916	-0.46466	-0.22448	0.03058	0.71654	-0.63509	-0.47426	0.18052	-0.38697	0.2239	-0.64211	0.41255	0.12229	0.23233	-0.33233	-0.20679	-0.66056	0.61361	-0.82817	-0.38589	-0.19576	0.27034	-0.44866	-0.03031	0.4914	0.49408	-0.75842	-0.7769	-0.45311	0.34783	-0.37737	0.4936	0.2726	0.04932	-0.79977	-0.17809	-0.45754	-0.22778	0.39466	-0.35862	-0.19005	-0.28567	0.19853	-0.36162	-0.32752	-0.64485	0.06208	0.00249	-0.17755	0.23063	-0.64005	-0.65876	-0.57691	0.44832	-0.37268	-0.65126	-0.43303	0.29656	-0.0083	0.00235	0.40557	-0.41112	0.03284	0.80919	-0.49624	-0.37613	-0.41385	-0.08903	0.63101	-0.21027	0.27953	-0.15039	-0.26264	-0.28807	-0.1551	0.15184	0.46968	-0.01434	0.48138	0.15409	-0.43293	-0.08847	-0.40492	-0.02227	-0.41597	-0.04994	-0.40372	0.19001	0.29514	0.21366	-0.16471	0.79961	0.33751	-0.07466	0.08228	0.13999	0.35687	-0.08131	0.31997	0.29643	-0.30821	0.31117	-0.60931	0.20316	-0.30941	-0.21834	0.29368	-0.47575	0.3624	0.54211	0.14859	0.64503	-0.28616	0.00651	-0.11653	0.14755	-0.75014	0.05083	-0.44987	-0.64182	-0.3894	0.66331	-0.47365	0.34137	-0.24699	0.45633	-0.51776	-0.35892	-0.48234	-0.57495	-0.35508	-0.12567	0.14843	0.60043	-0.49107	-0.62624	0.0383	-0.42928	0.24109	0.08827	-0.28003	-0.23941	-0.66317	-0.31844	-0.68782	0.22051	-0.00357	0.47911	-0.03341	-0.65866	0.48111	-0.19958	-0.09998	-0.65844	-0.43822	0.30488	0.45746	0.09365	0.26367	0.19847	-0.64657	0.01496	-0.47674	0.06678	0.31561	-0.5752	0.22836	0.14379	-0.41365	-0.7336	-0.1691	-0.42492	0.35048	-0.563	-0.01863	-0.78722	-0.59296	-0.13026	0.21863	0.34277	-0.67832	0.05182	-0.05342	0.2969	0.32154	-0.03094	-0.05559	0.38409	0.15144	-0.23412	-0.45356	-0.1993	0.36236	0.28076	0.01188	0.49667	-0.25334	0.53198	0.51314	0.09754	-0.45835	-0.21019	0.1499	0.04379	-0.74606	-0.39128	-0.19144	-0.42696	0.25619	-0.4277	-0.46893	-0.05222	0.04785	-0.43073	-0.60637	-0.38109	0.41329	0.16792	0.40754	0.08658	0.12158	-0.4111	-0.11238	-0.78051	0.08283	0.38711	0.4906	-0.58092	0.16552	0.05722	-0.69993	0.01208	-0.51903	-0.35811	0.22419	0.2196	0.04775	-0.4721	-0.60941	-0.51579	-0.65311	-0.6878	0.08412	-0.41474	-0.59938	-0.06538	0.13299	-0.58166	-0.44764	-0.04213	0.06989	0.01467	-0.71169	0.29103	0.19761	-0.74027	-0.06974	0.44393	-0.0834	0.15516	-0.46856	0.42493	-0.14112	-0.36807	-0.43938	0.31282	-0.27028	-0.3201	-0.16917	-0.08897	-0.57049	0.148	0.34292	-0.14487	0.39418	-0.2657	0.43879	0.12084	-0.20083	-0.05361	-0.41076	-0.00849	0.13801	0.02247	0.52307	-0.56983	-0.15136	0.10065	0.26581	0.68662	-0.06337	-0.59547	0.52263					*						*				*								**				***							*								**				*	*								*											**			*	*			*	**									*				*	*				*		*											**				*			*	*		*		***																		*							*						**					*		*					***	*	*		*										*		*	*				**										*	*		*			*														*								*	*			*	**	**	*			**															*	***		***	*				*		*													**		*	**							*		*			**	**				*			**							**	**													*			**	**								**	**																																											*								*	*			*																		*		*			**	**												**	*			**					**							**				*								***	*												**								*							*			*					*														*	*						*					*	*		***		*									**					**				*			*					*	*		*							*							**											**									**	*			**										*	*					*			**				*										**	*											*															*	**						*	*		***					**			*							*	**						**		*					**																									*									*		*											*													*		*		*				**																	**				**			*				*	*		*	**						**	*				***																			*					*															**													*	**	*														*			**		***							*	*			*				*				***			*					*				***		*											*		**		*																		*					*									*	**							*		*		*			*			*								*	***			*												*			*							*		***			**								*			*										*		*										*				*													*															*		**																									*		*				**					*							***				*			*										*	*					*						*		**								*	**							**											*					*	*				*								**																												**																				*					*			*		*																					*		*					*				*							*									*						**					*																								*																			**							*										*	*											*			*																																		*
STX11	-0.70506	-0.60824	0.26761	-0.33314	-0.31024	-0.23903	0.05783	-0.22833	-0.57547	-0.38235	-0.09236	-0.16946	-0.60772	-0.64696	-0.42008	0.01493	0.61435	-0.01816	-0.50052	0.26634	0.44177	0.27278	0.09685	0.03535	0.22556	0.33706	0.14372	0.01255	0.31757	0.74191	0.04384	0.85922	0.01839	-0.30322	0.29583	0.26802	0.16335	0.32474	0.10519	-0.12641	0.23379	-0.77684	0.47922	0.59567	-0.52292	0.59897	0.26313	-0.1033	0.50747	0.56199	0.29673	0.49351	-0.09681	0.16663	-0.30056	0.55214	0.58965	0.56146	-0.61656	0.49128	0.16597	-0.6808	-0.16269	0.66353	-0.48827	0.6648	-0.64331	0.57146	-0.24642	-0.52465	0.60537	0.81763	0.62407	0.75097	0.18919	0.04814	0.02597	-0.32071	0.68234	0.36779	0.62625	0.24954	0.23613	0.1124	-0.57786	-0.90564	0.75001	0.38518	0.7457	0.21842	-0.22154	0.39077	0.56473	-0.71819	0.149	0.19202	-0.02332	0.73123	-0.69445	0.31156	-0.23769	0.20626	-0.21487	-0.60193	0.71028	0.73305	0.10713	-0.1125	0.25938	-0.01798	-0.39348	0.12743	-0.51479	-0.70365	0.07543	-0.48493	1	0.70798	0.38045	-0.35903	-0.16672	0.01316	-0.01948	-0.73945	0.33123	0.15618	0.49476	0.75964	-0.32411	0.02865	0.3612	-0.0194	-0.15469	-0.2684	0.32621	-0.59003	0.21285	0.51768	-0.04999	0.05534	0.20456	0.06574	0.3989	0.17326	-0.24613	0.6599	-0.31744	-0.06752	0.01553	-0.55162	0.05664	0.08495	-0.28343	0.45457	0.04409	0.16003	-0.07487	-0.45668	-0.40644	0.80313	-0.02748	-0.24791	0.47357	0.38595	-0.02451	0.13806	0.69054	0.03201	0.49519	0.36663	0.21187	0.40715	0.65593	0.0785	0.43865	-0.13672	0.54902	0.49102	0.30047	0.09422	0.41963	0.11399	0.55353	-0.45346	-0.20339	-0.17823	0.11955	-0.04735	0.15762	-0.1382	0.22917	0.2221	0.20672	-0.32009	-0.36909	-0.2726	0.1552	0.03285	0.53028	0.13134	0.73353	0.34509	-0.51102	-0.6694	-0.29366	0.2584	-0.61232	0.22068	0.27034	-0.85378	-0.12817	0.27105	0.34657	-0.30202	0.24907	0.48109	0.27149	0.31842	0.48023	0.10871	0.83916	0.15457	0.21341	0.42403	0.21344	0.35521	0.01599	0.27	-0.08437	0.17017	0.0622	-0.2952	0.31887	0.36212	0.44037	0.33831	-0.06767	0.52997	0.40125	-0.72667	-0.07691	-0.13992	0.03221	-0.39848	0.02098	0.45473	-0.53867	0.28624	0.4587	-0.027	-0.6162	-0.78186	0.15447	-0.3489	-0.84924	-0.08732	0.03903	-0.00977	-0.017	0.28986	-0.58355	0.03751	0.37522	-0.08165	-0.50255	-0.47432	0.4895	-0.32362	-0.56233	0.00536	-0.65855	-0.37212	0.59669	0.6082	0.13944	-0.33029	-0.19108	-0.83966	0.81986	-0.08456	-0.77689	-0.32732	0.43043	0.14197	0.22467	0.15176	0.14364	-0.75751	0.1803	-0.12585	0.35854	0.67425	0.15649	0.64956	0.703	0.47041	0.1365	-0.48445	-0.46209	0.25144	-0.85908	-0.26383	-0.36075	0.2208	-0.29865	-0.02743	-0.15184	0.18433	0.0626	0.48599	0.54206	-0.83206	-0.7588	-0.76867	-0.21202	-0.05852	0.35764	-0.24839	-0.17876	0.8154	-0.69727	-0.20782	-0.61087	-0.05662	0.48332	-0.66712	-0.61312	-0.47	0.72604	0.50142	-0.3124	-0.38645	0.52812	0.15815	0.58211	-0.6025	-0.31039	-0.2335	-0.05657	0.59015	0.79658	-0.16259	0.40603	0.45849	-0.01271	0.32758	0.65048	0.77206	-0.69205	0.26736	-0.49655	0.62852	-0.8724	-0.08793	0.33809	0.00458	-0.26555	-0.40144	0.74604	-0.2301	0.76907	-0.08596	0.35173	0.24047	0.2735	-0.01366	-0.09454	0.11608	0.87006	-0.2989	-0.15138	-0.27854	0.14234	-0.40456	-0.62214	0.22827	0.69772	0.34527	-0.58258	0.49572	0.34411	-0.02353	0.65733	0.45404	0.30774	0.32389	0.46568	0.52348	0.23109	-0.0173	0.72874	0.64974	0.21999	0.21581	0.14327	-0.28044	-0.08949	0.31727	-0.04379	0.31212	-0.282	-0.25491	0.14811	-0.45299	0.84225	0.75491	0.24326	0.79376	0.62485	-0.00128	-0.5663	0.71828	0.64875	0.64098	-0.79876	0.13735	-0.30755	-0.34118	0.13559	-0.37479	-0.55341	0.18844	-0.585	0.14672	0.29268	0.35841	-0.62463	-0.49398	-0.3199	-0.66817	0.70919	-0.44649	-0.35236	-0.2924	-0.40542	-0.05391	0.8159	0.19046	-0.46828	0.05222	0.95708	-0.28998	0.35535	0.19882	0.73491	0.07169	0.41894	-0.15722	0.82809	-0.30403	0.28606	0.1219	0.01073	-0.42513	-0.7174	0.27683	0.8138	0.23475	0.24739	0.19608	-0.52872	-0.03381	-0.1553	0.65363	0.01393	0.28925	0.70089	-0.19745	0.81609	-0.53253	0.38318	-0.17234	-0.88165	0.3408	0.15044	-0.09454	0.64972	0.01397	0.10493	0.22333	-0.55105	0.10976	-0.57539	0.45583	-0.24761	0.07483	0.3942	0.71104	-0.13169	0.28985	-0.09417	0.13393	-0.20815	0.00959	0.8826	0.3615	-0.02625	0.83659	-0.61819	0.69127	0.25717	-0.32415	0.04932	-0.42098	-0.50301	0.38063	0.5003	-0.07332	0.08481	0.26882	0.70947	0.07456	0.53503	-0.76961	0.42695	0.06233	0.4282	-0.47882	0.3462	0.51405	0.48681	0.32261	0.48844	-0.28916	0.19699	-0.24023	-0.35637	-0.22907	-0.0123	-0.5339	0.82792	-0.7357	-0.23876	-0.27081	0.85316	0.45429	0.2185	-0.63746	-0.01637	0.45037	-0.47097	0.05473	-0.04575	-0.4655	-0.07656	-0.26635	-0.36388	-0.28613	-0.23817	0.27986	-0.4538	-0.58409	-0.11097	-0.17435	0.5829	0.15633	-0.81637	0.3128	0.03645	0.19552	-0.66957	-0.4841	-0.6607	-0.67379	0.74609	0.14504	0.82276	0.721	0.13359	-0.12753	-0.72054	-0.3961	-0.48633	-0.77383	-0.24937	-0.82534	0.04593	0.45217	0.03892	0.30722	0.38704	-0.08627	-0.23833	0.66071	-0.35636	-0.10723	0.08023	0.1227	-0.25901	0.59241	0.87132	0.73593	-0.11151	-0.07164	-0.17809	-0.63926	0.0109	0.512	-0.85573	-0.49855	-0.30761	-0.21343	-0.60482	-0.65358	-0.50091	-0.71634	0.74651	-0.44359	-0.53323	-0.63507	0.65808	0.19568	-0.116	0.45055	0.68134	-0.18955	0.57054	0.7022	-0.27616	0.00843	0.37605	-0.33325	-0.69549	0.59053	-0.35785	0.49738	-0.38059	0.57023	0.71019	-0.37159	-0.33835	-0.62836	-0.63276	0.1525	0.18908	-0.62445	-0.40283	0.83985	-0.42566	-0.40846	-0.4116	-0.20064	0.1809	-0.44664	0.24807	-0.30475	0.19849	-0.18109	0.61228	-0.26094	-0.6681	-0.2045	0.19917	0.29958	0.39056	-0.41739	-0.16174	0.52741	0.79294	-0.00114	0.82815	-0.47205	-3.20094	-0.3932	0.34512	0.57937	0.29538	0.23631	0.12673	0.50611	0.20724	0.5682	0.35648	-0.1947	-0.59364	0.10957	-0.02448	0.12843	-0.49009	-0.03951	0.39918	0.03876	0.51616	-0.1203	-0.74405	0.81953	-0.3765	0.05622	0.52518	0.30988	-0.93129	-0.69499	-0.53307	-0.83494	-0.20955	-0.6361	0.76931	0.24568	0.68582	0.48456	0.02571	0.59128	0.1129	0.01484	0.60147	0.43195	0.45097	0.53346	0.49998	-0.23465	-0.31494	-0.52379	-0.56015	0.35847	0.15812	-0.70218	0.45635	-0.3277	-0.43826	-0.64504	-0.23333	-0.55269	0.1787	-0.20754	-0.36978	-0.48991	-0.48095	-0.48806	0.24932	-0.35491	0.59195	0.48862	-0.47214	-0.40304	-0.65941	-0.35409	0.4505	0.76155	-0.62472	-0.03725	0.23836	0.40411	0.04275	0.33548	-0.15025	-0.16349	-0.49141	0.29702	-0.04153	0.73359	0.01546	0.12327	0.02503	0.03178	0.2856	-0.18804	0.61928	0.48352	-0.59541	-0.65422	-0.41361	-0.39586	-0.66621	-0.46104	0.30348	0.354	0.19927	-0.05048	-0.25933	0.49006	-0.1042	-0.80393	0.22651	-0.56068	0.08499	0.8434	0.34882	-0.18786	-0.01468	-0.68233	-0.58778	0.38975	-0.36215	-0.50151	0.00463	0.50672	0.28823	-0.04954	0.50734	-0.66766	-0.52081	0.35485	0.66077	0.3706	0.31831	-0.17434	-0.00367	-0.5898	0.68073	-0.67769	-0.3136	0.05445	-0.16398	0.84241	-0.50089	0.49596	0.71006	0.35584	-0.15383	-0.45899	-0.6352	0.01781	0.32347	-0.60426	0.44695	0.0783	0.15466	0.64655	0.14642	0.74029	0.04406	0.17824	-0.13389	-0.16243	0.38938	0.60429	0.15872	-0.04559	-0.34484	0.1661	-0.30815	0.2893	-0.09253	-0.2703	0.31681	-0.37012	-0.43968	-0.58093	0.39328	-0.27392	-0.3904	0.69831	0.56111	0.2455	0.76498	0.02027	0.09872	0.23055	-0.2418	0.44674	0.91754	0.81561	-0.27075	-0.40646	0.85464	0.0269	0.31462	0.52322	-0.40644	-0.37782	-0.47776	-0.44385	0.18806	-0.4828	-0.66198	-0.4223	-0.00572	0.26345	0.00219	0.45939	0.03267	-0.36533	0.22367	0.8675	-0.63258	0.77578	0.24353	-0.29217	0.53489	0.65879	-0.44584	0.06717	0.20624	0.16027	0.1901	-0.84506	0.57732	0.16121	0.2638	-0.20369	-0.14364	-0.24923	0.84025	-0.37906	-0.2091	0.19288	0.38656	0.32262	-0.30781	0.77438	0.54515	0.4157	0.30002	0.38279	-0.7628	0.42158	0.19957	0.4253	0.36891	-0.37369	-0.16725	0.10594	0.55937	0.25004	0.01209	0.74202	-0.26852	-0.19701	0.59304	0.04291	-0.28465	0.62797	-59.7407	-0.76036	-0.03035	0.80268	0.28091	0.88498	0.62494	-0.23149	0.38224	0.26121	0.54423	0.46086	0.03701	0.83166	0.3226	0.78986	-0.46064	0.51298	0.50958	0.80171	0.14073	-0.05419	0.45174	0.10567	-0.12642	0.57692	0.4803	-0.2225	0.5983	0.5063	0.60931	-0.6148	-0.02281	0.47135	-0.77453	-0.0877	0.07369	0.3612	0.25901	0.60373	0.07317	0.63886	-0.67435	-0.48441	0.2886	0.48845	-0.46083	0.23832	0.6658	-0.44017	0.68162	0.74113	0.30761	0.2912	0.80042	0.30531	0.1359	-0.03901	-0.21999	0.46576	-0.30549	-0.5878	-0.31048	0.26704	-0.42522	-0.09278	0.47821	0.0383	-0.05102	-0.298	-0.4214	0.10962	0.57699	-0.56666	-0.30862	0.43533	0.73247	0.5485	-0.49031	-0.20928	0.18465	-0.05312	0.18994	-0.86042	0.47529	-0.04421	0.62082	0.40871	0.15703	0.70418	-0.61382	-0.48258	-0.16756	-0.41194	-0.34047	0.18533	0.15311	-0.46798	-0.00228	0.57526	0.68408	0.31692	-0.02189	0.57244	-0.30112	-0.18577	-0.27413	0.26554	0.43717	-0.0234	-0.24699	0.10209	-0.37539	0.86404	-0.24935	0.64175	-0.51215	-0.38076	0.33733	0.52951	-0.58377	-0.10916	-0.48595	-0.07759	0.49305	-0.62838	0.89895	0.35163	0.25233	0.22068	0.36631	-0.09044	-0.02322	0.25702	-0.43574	0.75636	0.74693	0.22609	0.24178	0.50095	-0.62298	0.31848	-0.37221	0.68695	0.14864	0.12095	0.18482	-0.23723	-0.21018	0.07142	-0.11605	0.76901	-0.27162	-0.11747	-0.08953	0.2596	-0.05062	-0.07191	0.51492	0.44578	0.28932	0.69138	0.34985	0.28222	-0.32976	-0.50578	0.92979	-0.38776	-0.23566	0.83804	-0.36352	0.42188	0.067	-0.45737	-0.22217	0.72197	-0.12835	0.1096	-0.1179	0.21934	-0.35897	-0.52473	-0.09888	-0.54733	0.26543	0.47007	-0.42223	-0.72202	0.23788	0.62017	-0.25048	0.49099	-0.10699	0.5639	0.16225	0.72199	0.43074	0.49343	-0.06532	-0.45867	-0.29201	0.65185	0.81878	-0.71423	0.77715	-0.16401	0.7431	-0.70171	0.24319	0.28091	0.41761	0.52568	0.56798	-0.20881	0.29362	0.6796	0.46958	-0.13622	0.79551	0.58551	0.19881	0.0453	0.16478	0.78775	0.78817	0.30407	-0.0377	0.19199	0.14646	-0.50476	0.27654	0.33968	0.54688	-0.20526	0.08981	0.15173	0.3038	0.26927	-0.18388	-0.29858	-0.0921	0.39313	-0.27982	0.4371	-0.61321	0.07576	0.75488	0.43111	0.1168	-0.60052	0.2621	0.48498	0.31292	0.4099	-0.1882	-0.76348	0.06114	0.07266	-0.60465	-0.49474	0.42273	0.87719	0.15834	0.24726	-0.61703	-0.04191	0.20484	0.60185	-0.16813	0.11373	0.23801	-0.1006	0.24128	0.02724	-0.17485	-0.01296	0.45736	-0.09381	0.66311	0.52639	0.31985	-0.0209	0.26662	0.32028	-0.29306	0.36378	0.20503	-0.30404	-0.89625	-0.31416	-0.10191	-0.04965	-0.36772	-0.34894	-0.77103	-0.50013	0.17344	-0.42372	0.4633	0.0503	0.45599	-0.26009	-0.38805	0.86372	0.42075	-0.38279	0.1593	0.02207	-0.11535	-0.50827	0.20018	-0.33068	0.15978	-0.097	0.26389	0.43478	-0.08018	-0.30801	0.41301	-0.44639	-0.05029	0.21002	0.29163	-0.36658	0.04416	0.21537	0.29588	-0.33917	0.54364	-0.77193	0.29247	0.53169	0.23394	0.33265	-0.71002	0.35905	-0.19061	0.2485	0.51683	0.5429	0.62739	-0.20689	0.0528	-0.73774	0.24323	0.46566	-0.55701	0.21859	-0.14288	0.83912	0.36691	-0.81634	-0.60169	0.65115	-0.08406	-0.12732	0.2318	-0.22275	0.31172	-0.03207	0.18466	-0.04444	-0.09092	-0.22731	0.48493	0.78993	0.14409	0.87836	-0.03085	0.60047	-0.22847	0.54086	0.8265	0.46673	-0.17905	0.09828	0.56281	-0.32328	0.77364	-0.41981	-0.03791	-0.09702	0.0355	-0.24907	0.16859	0.23088	0.08681	0.49956	-0.23351	-0.11754	0.32486	-0.20144	-0.07171	-0.24325	0.36765	0.64443	0.41866	0.22248	-0.03777	0.28984	0.12151	0.59319	-0.48142	-0.08465	-0.1485	0.755	-0.10386	-0.32286	0.06614	0.36891	-0.05784	0.27287	-0.4359	0.12989	-0.41659	0.03997	0.38283	0.67626	0.0751	0.10479	-0.41295	-0.09441	-0.61143	-0.04818	-0.46638	-0.03511	0.41073	0.63885	0.79342	0.15287	0.23218	0.32999	-0.17964	0.00547	0.78685	0.64925	0.5788	0.63355	-0.20141	0.06788	0.06689	-0.39024	0.09487	0.08641	0.50199	-0.28496	-0.1395	0.31654	0.2446	-0.54105	-0.03808	0.31029	-0.21248	-0.40413	0.67231	-0.66985	0.49733	-0.82595	-0.56021	0.61842	-0.00101	-0.24637	-0.30879	-0.24203	0.06305	0.4228	-0.20801	-0.11208	0.24182	-0.17121	-0.66787	0.15727	-0.75946	-0.52019	-0.27216	-0.40042	0.28295	-0.52227	0.18381	-0.55054	-0.20046	-0.00137	-0.21883	-0.56532	-0.82938	-0.29284	0.41433	0.43021	0.06855		*													*																*		**										**																				*		*		*	*					**		*					*							***	*		*					*				*	*						*	*								*			***	*						*				*																		*														**							*						*																												*			*						**											**																			*												**			**																*							**	**		**							*				*		*	*						**											**	*	**						**	*					*			*												**						*	**	*				***						*		**								**								*						*								*	*													**	*		**				*	*	*	**															*	*						**				***				*				**						*		**							*			*		**				***				*											*							***			**		*											*			**																	**	*			**			*																			**				*		*	*	*		**	*			*			**		**								*							**	*				*			**					*		*	*			*	*				*			*					*						*				*					**													*								**		**																								*	**					***	*		**		*	**		*																	*				*															*			*												*										*			*									**				**				*										*			*						*	*				**			*				*							*		*																						*			**						***	**			**										*									**	*	**				*						**							**							**					*											*								*		**		***								**		**				**															**							*	*						*		*	*			**																						*							**						*											*													**		*											***									*	*							*								**										*					***			**						*												*								*						*	**	*	**		*	*								*			**					**	**																						*									*						***																	*										***						**									**																										**					*									*						**		**		*												**		***					**						**																	*										*												*										*	**						**	*		*																	*	*		**													*		*												**
SKAP2	-0.2493	-0.15425	0.31151	0.07688	-0.05302	0.07111	0.27738	0.02561	-0.28814	0.12936	-0.11111	-0.07734	-0.2295	-0.28966	-0.31224	0.2909	0.30804	0.55432	-0.31287	0.44232	0.61883	-0.12363	-0.23915	0.29046	0.21409	0.04596	0.34496	-0.35528	0.31852	0.7948	0.53949	0.92178	-0.15532	0.24154	0.32671	0.20748	0.04428	0.34691	-0.20855	-0.23209	-0.05358	-0.74245	0.31965	0.73408	-0.57895	0.20883	0.0579	-0.0159	-0.04777	0.58877	-0.06181	0.64255	0.12488	-0.23579	-0.1759	0.60324	0.79995	0.45247	-0.74272	0.58951	0.34005	-0.90617	-0.40728	0.91346	-0.27746	0.45057	-0.72475	0.08158	0.25197	-0.74455	0.21997	0.58354	0.26816	0.45165	0.28355	0.54966	0.54058	-0.00137	0.75682	0.72242	0.2805	-0.0978	0.34037	81.3865	-0.20707	-0.71504	0.63192	0.22856	0.57648	0.21922	-0.22685	0.58092	0.16691	-0.62075	0.44584	0.60092	0.30906	0.28057	-0.42524	-0.23813	-0.14883	-0.00261	-0.35195	-0.21738	0.74248	0.37011	0.02562	-0.11433	0.28483	-0.1061	0.01986	-0.13257	-0.31339	-0.41426	-0.18799	-0.14101	0.70798	1	0.64529	-0.36399	0.26073	-0.25132	-0.11476	-0.71319	-0.22391	-0.4673	0.28324	0.56848	-0.10094	-0.1062	0.02508	-0.0751	0.27092	-0.25805	0.10979	-0.64246	0.09626	0.43043	0.0133	0.40764	-0.13348	0.51113	0.08246	0.6208	-0.53552	0.34559	-0.3741	0.11588	-0.41981	-0.35101	-0.17811	-0.18966	-0.49099	0.43924	-0.0662	-0.26304	-0.37374	-0.65145	-0.00797	0.61522	-0.17451	-0.48326	0.26966	-0.28442	-0.18281	0.42703	0.71333	-0.31226	0.12779	0.65013	-0.11383	0.72695	0.54634	0.25359	-0.16091	0.36918	0.68626	0.75325	0.72844	-0.15757	0.29551	0.497	0.6417	0.11524	-0.0752	0.4174	0.27973	-0.45558	0.40809	-0.24967	-0.04563	-0.13787	-0.17499	0.03399	-0.22643	0.21636	0.49562	0.28938	0.38297	0.06395	0.70718	0.34706	-0.18514	-0.43878	-0.61119	0.31646	-0.6648	0.58819	0.5562	-0.59034	-0.51873	-0.12225	-0.18009	-0.23932	0.51089	0.44694	0.45768	0.3386	0.25989	-0.18546	0.41105	-0.1759	-0.01652	0.42482	0.25656	-0.20868	-0.02606	-0.07349	0.09067	0.0237	0.24763	-0.78821	0.24631	0.5738	0.83841	0.5593	-0.01652	0.56634	0.65442	-0.65819	0.36512	-0.64715	-0.38669	-0.36501	-0.19317	0.18661	-0.31523	0.54484	0.25209	-0.32339	-0.47757	-0.89473	-0.38446	-0.10212	-0.68066	-0.21764	-0.35318	-0.54562	-0.32976	0.37614	-0.66632	-0.1247	0.69752	0.2977	-0.46478	-0.1369	0.76771	0.04579	-0.26199	-0.20593	-0.4546	-0.68901	0.20697	0.78234	0.58774	-0.39367	-0.34894	-0.65235	0.4699	0.08192	-0.44372	-0.02588	0.08648	0.4077	-0.19279	-0.05053	0.4581	-0.68204	-0.01326	-0.54796	0.86491	0.73612	0.71562	0.46732	0.18864	0.14691	-0.21687	-0.89345	-0.8214	-0.14642	-0.70447	-0.12503	-0.39431	0.59898	-0.3499	-0.30183	-0.55098	-0.10279	0.19567	-0.03614	0.66504	-0.65083	-0.35867	-0.3117	-0.74725	-0.652	0.62925	-0.67664	-0.03309	0.61131	-0.32958	0.07172	-0.09095	-0.29606	0.13512	-0.76404	-0.20309	-0.8362	0.86395	0.34809	-0.32675	-0.33086	0.69773	0.05628	0.47184	-0.35415	-0.60827	-0.39286	-0.13393	0.0383	0.76559	-0.38615	0.49374	0.66729	-0.14155	0.58403	0.53778	0.79368	-0.83429	0.11359	-0.67498	0.29558	-0.42267	-0.21708	0.01679	0.18477	-0.65364	-0.6363	0.91028	0.06008	0.54209	0.20875	0.52999	0.66261	0.51563	0.28704	-0.27154	0.15745	0.53822	-0.16358	-0.58397	-0.44229	0.35784	-0.53314	-0.66665	0.14843	0.70418	0.10953	-0.18472	0.72945	0.60744	0.09832	0.81641	-0.10004	0.04185	0.45492	0.46978	0.18293	-0.09749	0.43977	0.68999	0.78745	0.6934	0.44953	-0.26456	-0.08001	-0.37069	-0.00192	-0.43817	0.40186	-0.31729	0.16494	-0.0082	-0.31892	0.82501	0.73473	-0.00187	0.88117	0.67869	-0.21863	-0.15824	0.81523	0.89038	0.39548	-0.61963	0.25617	-0.04205	-0.31391	0.19955	-0.26598	-0.86591	0.15911	-0.11572	0.46966	0.66862	0.36582	-0.60258	-0.13887	-0.56339	-0.45517	0.54619	-0.15392	-0.31381	0.09954	-0.63282	-0.07044	0.83706	-0.28421	-0.78356	-0.06493	0.56395	-0.16753	0.10571	0.18895	0.91642	0.50394	0.33645	0.01303	0.92907	0.08475	0.03972	0.62071	-0.26283	-0.71848	-0.40596	0.45484	0.72052	0.41213	0.50387	0.02325	-0.4401	-0.22587	-0.50286	0.85467	0.23923	-0.0302	0.39308	0.15307	0.43847	-0.4799	0.43485	-0.56143	-0.76969	0.09007	0.04812	-0.15502	0.39633	-0.15512	-0.33414	-0.02172	-0.44534	0.33996	-0.53978	0.60918	-17.0233	-0.26285	-0.04477	0.39493	0.1449	-0.22226	-0.3716	0.14524	-0.15853	0.39667	0.76676	-0.24504	0.04905	0.71429	-0.66167	0.9041	0.52852	-0.39221	-0.23675	-0.02209	-0.51615	0.58326	-0.01075	0.10582	-0.53025	-0.31142	0.91853	-0.21992	0.72361	-0.49933	0.18249	0.31796	0.79184	-0.17954	0.44099	0.22726	0.01322	0.19586	0.24858	-0.41158	-0.4092	-0.51716	0.02434	0.07583	0.12741	-0.04743	0.55638	-0.60625	0.00608	0.06214	0.64208	-0.03402	0.3135	-0.58347	-0.08941	0.44149	-0.22893	-0.27397	-0.27534	-0.5381	0.29768	-0.42848	-0.33466	-0.15813	-0.46625	0.51919	-0.35093	-0.23033	-0.68478	-0.57467	0.072	0.13904	-0.89946	0.05549	-0.33363	-0.07215	-0.23063	-0.40121	-0.37183	-0.83717	0.90037	0.64092	0.71254	0.64508	0.43431	-0.23618	-0.46836	-0.12079	-0.18227	-0.62738	-0.31544	-0.54547	0.56861	0.7148	-0.21898	0.26138	0.03459	-0.41098	-0.21262	0.59191	-0.06898	0.29081	-0.39701	-0.22911	-0.3786	0.27513	0.8342	0.44773	0.0752	0.13585	-0.07072	-0.23354	-0.16461	0.07788	-0.44693	-0.27527	0.06212	0.20421	-0.468	-0.43349	-0.361	-0.67721	0.23605	-0.65892	0.00149	-0.32381	0.84102	0.57688	-0.01085	0.56116	0.75585	-0.57952	0.68601	0.73855	-0.57878	-0.53572	0.18907	-0.48792	-0.71698	0.29837	0.17222	0.74757	-0.61314	0.50221	0.80277	-0.73018	-0.05486	-0.34967	-0.84454	0.08573	-0.3216	-0.43853	-0.15482	0.49268	-0.238	-0.60833	-0.38424	0.05989	-0.19412	-0.35043	0.58222	-0.1439	-0.27033	-0.25353	0.67013	-0.39067	-0.23565	-0.30205	-0.09441	-0.16672	0.47846	-0.38719	0.10695	0.5893	0.84339	0.56353	0.72539	-0.51009	-0.00535	-0.57777	0.37647	0.93246	0.10417	0.0472	0.04141	0.48958	-0.24885	0.54409	0.0831	-0.21011	-0.49483	0.41253	-0.05219	-0.11051	-0.27601	0.35368	0.61348	-0.1846	0.73977	-0.50144	-0.69907	0.75117	-0.55633	-0.39304	0.66987	0.59035	-0.82235	-0.74421	-0.28047	-0.53939	0.385	-0.71408	0.83247	0.43469	0.81493	0.13705	-0.3324	0.47304	-0.35665	0.31637	0.57405	0.17098	0.42175	0.56474	0.21344	0.09935	0.09904	-0.60238	-0.78792	0.09718	-0.17232	-0.78433	0.44422	-0.43399	-0.20102	-0.7439	-0.63973	-0.08704	0.18329	-0.62085	-0.50303	0.00519	-0.18583	-0.31499	-0.08363	-0.161	0.8234	0.73644	-0.30375	0.07578	-0.39392	-0.12529	0.09965	0.58606	-0.08336	-0.49571	0.33765	0.76115	-0.30719	0.36116	-0.75015	0.01469	-0.10503	-0.28817	-0.02385	0.51468	0.42739	0.20647	0.55083	-0.24547	0.62107	-0.2744	0.35633	0.12372	-0.78277	-0.31704	-0.86144	-0.49797	-0.80377	-0.17195	0.01039	0.31948	-0.17682	-0.53846	-0.4765	0.24064	0.1279	-0.37923	0.04567	-0.50022	-0.18087	0.63019	0.69272	0.34149	0.34234	-0.48144	-0.57725	0.12252	-0.17755	-0.54976	0.34796	0.29806	0.47249	0.03389	0.90233	-0.43073	-0.35484	0.60223	0.5405	-0.22049	0.67787	0.0676	-0.08166	-0.69569	0.67681	-0.16198	-0.21515	0.00584	-0.31991	0.76671	-0.55772	0.05662	0.85892	0.03089	0.06674	-0.4796	-0.31796	0.40786	-0.00927	-0.55471	0.41591	0.6878	-0.09596	0.43674	-0.33419	0.86787	-0.06537	-0.34909	0.13609	0.29735	0.20008	0.67162	-0.14086	-0.49669	-0.17243	-0.27098	0.16527	-0.05311	0.27741	-0.53822	0.63886	-0.57998	-0.07143	-0.43873	0.12914	0.10911	-0.03634	0.58597	0.93117	0.1806	0.86931	0.22779	0.65841	-0.08977	-0.37836	0.39467	0.61992	0.80653	-0.39331	-0.16712	0.74824	-0.03589	-0.09474	0.1535	0.16353	-0.67037	-0.48785	-0.3139	0.47265	-0.58858	-0.82554	-0.26123	-0.27843	0.49933	0.35751	-0.06876	-0.25467	-0.401	-0.27538	0.68564	-0.76807	0.72851	0.09052	-0.15286	0.81871	0.42533	-0.45856	0.52534	-0.0471	0.64048	0.51767	-0.6692	0.53679	0.5649	0.44537	-0.00801	-0.13925	-0.18501	0.72432	-0.54657	-0.36456	0.04118	0.01423	-0.06617	-0.28246	0.41034	0.23262	0.46698	0.31239	0.57337	-0.29693	0.00885	0.28775	0.13034	0.14191	-0.54077	-0.15929	0.54513	0.54774	-0.11791	-0.24593	0.90477	-0.3574	0.00723	0.36891	0.26434	-0.28761	0.76695	-0.09241	-0.50353	0.22942	0.78984	0.54387	0.88648	0.35758	-0.17884	0.14047	0.58893	0.21485	0.76273	0.15072	0.85584	0.19607	0.90301	0.1069	0.28095	0.83295	0.71112	0.30724	-0.13599	0.79456	-0.18992	-0.01832	0.62764	0.3303	-0.07676	0.16305	0.737	0.80318	-0.3619	-0.34624	0.43643	-0.7414	-0.14427	0.5792	-0.0855	-0.26816	0.69133	-0.01091	0.80097	-0.47744	-0.07553	-0.01556	0.79456	-0.1295	0.75429	0.29918	-0.25301	0.91984	0.35766	-0.05008	0.43174	0.58762	0.37424	-0.13645	0.04119	0.27225	0.24782	0.11298	-0.50044	-0.47423	0.06317	-0.67203	-0.07312	0.52793	-0.56329	-0.24667	-0.32535	-0.04754	-0.16119	0.38169	-0.41834	-0.0462	0.20228	0.7805	0.13703	-0.48015	-0.30926	-0.09109	0.09558	0.17051	-0.74545	0.12896	-0.18041	0.7061	0.24804	0.08361	0.32568	-0.3006	-0.1691	0.29684	-0.18693	-0.37718	0.51924	-0.20277	-0.66904	-0.16931	0.17462	0.58823	0.65659	0.4084	0.5162	0.40774	-0.55657	-0.22637	0.22928	0.32731	0.38667	0.09086	0.50902	-0.35946	0.73146	-0.36226	0.7607	-0.60981	-0.5106	-0.19508	0.6913	-0.63772	-0.14001	-0.80237	-0.36977	0.61826	-0.36379	0.79732	0.50486	-0.08249	0.45251	-0.11601	0.25643	-0.41242	0.02116	-0.8253	0.88825	0.65574	0.50219	-0.18916	0.75981	-0.2767	0.21999	-0.39861	0.2299	0.26128	0.52627	0.30314	0.23525	-0.1957	0.35584	-0.32465	0.87221	0.01832	-0.54826	-0.15531	0.07703	-0.30723	-0.21195	-0.05571	0.41291	-0.23486	0.55785	0.75882	-0.37032	-0.4172	-0.09853	0.78147	0.09709	0.06184	0.56033	-0.31821	0.0831	0.05487	-0.39836	-0.6011	0.74868	-0.41845	0.08022	-0.26779	0.48413	-0.34391	-0.37409	0.45062	-0.26474	0.24801	0.61992	-0.14178	-0.60664	0.12407	0.42755	-0.29441	0.13612	0.03298	0.64139	0.45726	0.32878	0.46792	0.35397	0.00651	-0.83804	-0.14602	0.37209	0.37335	-0.65821	0.6256	0.26308	0.65243	-0.6753	0.17761	-0.00127	0.29928	0.17811	0.12445	0.23735	-0.04741	0.42045	0.19268	-0.41399	0.46203	0.45336	0.36412	0.32767	0.03407	0.51675	0.55301	0.45521	0.08856	0.40368	0.57102	-0.36791	0.15885	0.57727	0.19209	-0.64398	0.07349	-0.11418	0.54028	0.12198	-0.07803	-0.6147	-0.4754	0.09891	-0.14459	0.4644	-0.77003	0.59129	0.64905	0.45136	-0.26725	-0.48467	-0.1377	0.15252	0.2946	0.14421	-0.22362	-0.64116	0.27844	0.05859	-0.73205	0.01958	0.58243	0.74748	0.19532	0.49533	-0.23637	-0.32111	0.3269	0.66494	-0.15144	0.04067	0.46972	-0.44215	0.29226	-0.17713	-0.06665	0.0454	0.56119	-0.53821	0.69249	0.81917	-0.01907	0.3714	0.54377	0.72185	0.10055	0.62818	0.45413	0.03675	-0.57389	-0.76794	-0.26376	-0.20996	-0.22325	-0.46768	-0.73421	-0.02568	0.00911	-0.18284	-0.00819	-0.36363	0.41614	-0.2	-0.24112	0.65979	0.33427	-0.42184	0.32937	0.21179	-0.28599	-0.50555	0.16673	-0.52485	-0.04386	-0.20487	-0.08977	-0.10088	-0.36178	-0.44665	0.12616	-0.67179	0.09198	0.18371	-0.03972	-0.39264	-0.18226	-0.2146	0.23963	-0.18854	0.81093	-0.42344	-0.09431	0.20444	0.59605	-0.24648	-0.57816	0.0884	-0.19528	0.16322	0.10947	0.56647	0.16968	-0.09842	-0.27027	-0.8392	0.42431	0.36147	-0.47143	0.37355	-0.60492	0.50417	0.57196	-0.46515	-0.59832	0.76758	-0.36583	-0.24881	0.29217	-0.17042	-0.04712	0.03778	0.42776	-0.43669	-0.09384	-0.18575	0.5068	0.59354	-0.21675	0.50948	0.29154	0.2591	-0.54957	0.09445	0.64168	0.19847	-0.4492	0.20417	0.53073	-0.48918	0.79002	-0.63507	0.05096	-0.06765	0.09568	-0.32458	-0.14653	-0.06369	-0.40774	0.45546	0.10195	-0.5588	0.16207	-0.54224	0.00541	-0.34264	0.59397	0.66717	-0.00286	-0.11052	0.29364	0.29909	-0.06881	0.24955	-0.32512	-0.33376	0.18546	0.43375	-0.37984	-0.34111	0.26652	-0.1428	-0.51849	0.21999	0.0164	0.60733	-0.24687	0.09956	0.17804	0.57014	0.03362	-0.38364	-0.38129	0.11835	-0.25022	-0.3629	-0.87175	-0.10309	0.10705	0.77084	0.70967	0.00496	0.45128	0.61946	-0.44085	-0.29171	0.5072	0.58782	0.37954	0.19518	-0.1742	0.4924	0.2641	-0.22867	0.31465	-0.14603	0.42883	-0.10619	-0.22788	0.392	-0.21755	-0.54151	0.31309	-0.17736	-0.51221	-0.42243	0.91683	-0.85849	0.32573	-0.87413	-0.37972	0.82777	-0.26282	0.10286	-0.74851	-0.53514	0.10588	0.51648	-0.14948	-0.2192	0.55862	-0.62898	-0.51967	0.27196	-0.81002	-0.34679	-0.46308	-0.81275	0.26777	-0.26062	0.48336	-0.71748	-0.38385	0.16295	-0.0139	-0.36417	-0.66904	-0.09131	0.74167	0.40176	0.27929																															**		***										*		*								*					**		*			***		***			*			*									*	*						*	*																		*												*	***	*					*												*																						*									*			*		*					*	*	*				*																		*						*																									**			**				*	*		*										***			*						*		*				**					*		**				*										*			**	*	*					***	**		*										*	*			*	*		*								*		**	**				*								**			*				**	**		*						*	*	***					*											*		*			*			**								*	**	*												**	*		***	*			**	***								**				*										*		**		**						***				***					*			*							**									**																						**			*	*	***											***		*				**																		*																		*				***							**	***	*	*	*										*													**															*		*			**				*		*	*					*			*			**	*			**																*										**		*					***																	*		*	*			*		**	*				*	**		**														**			**				*	*										**	*										*			*														**		**		**														*												***						*			*	*					**			**									*				**						*									*								***		**		*					**			*					*					**									*	**	*			**					*		*							*																							***						**				**		***						*		**		***			**	*			**							*	**				*					*		**				**		*			***														*												**							*			*											*				*												*		*				*	*		**				**								**	***	*			*												***											*				**									*																		*						**				*			*	*																										*											**		*									*			*			*						*											*	**				*						**					*									*																*									**															**										**																			*						**	*																*																													**			**	*																										***	**		***		**			*										**			**				*					*		*
LYPA1	-0.22781	-0.06704	0.29798	0.3	0.1927	-0.05438	0.18058	0.20607	-0.13761	0.32994	0.06064	0.30982	-0.01648	-0.09987	-0.12687	0.37475	0.10337	0.70249	0.17177	-0.20538	-0.02732	-0.58372	-0.38773	-0.18399	-0.16686	-0.45123	-0.08648	-0.41283	-0.20052	0.13996	0.19212	0.48302	-0.57788	0.26387	-0.14355	-0.30082	-0.0564	-0.19314	-0.21116	-0.60888	-0.60344	-0.48908	0.54765	0.13236	-0.04229	-0.09122	0.12966	-0.13765	75.5222	0.66901	-0.45955	0.45531	0.1271	-0.18299	-0.0796	0.5186	0.37112	0.75895	-0.55078	0.28572	0.00677	-0.28911	-0.11824	0.63103	0.01829	0.33235	-0.10916	-0.15454	0.548	-0.73353	0.10138	0.15863	-0.02617	0.29176	0.57539	0.19794	0.23312	0.5234	0.16523	0.36878	0.28965	-0.213	0.1544	0.26475	-0.21024	-0.44724	0.32337	0.40946	0.32257	0.01941	0.19409	0.05968	0.03601	-0.12627	-0.02803	0.53211	-0.35264	0.05092	0.17271	-0.28404	-0.36137	0.46661	0.12976	0.39771	0.66518	0.02056	-0.27461	0.13137	-0.20053	-0.11067	0.06483	-0.21873	-0.39091	0.24555	-0.57	0.32048	0.38045	0.64529	1	-0.06194	0.07639	-0.63878	0.06702	-0.04317	-0.00688	-0.13377	0.28739	-0.01409	-0.11174	-0.18466	0.19083	-0.4658	0.32447	0.10633	-0.3409	-0.23215	-0.1673	-0.24138	-0.08707	0.42997	-0.04005	0.19351	-0.18397	0.3408	-0.17874	0.15964	0.29699	0.31133	-0.60062	0.05311	-0.03042	-0.33304	0.0018	-0.0181	0.11518	-0.21866	0.09668	-0.2514	0.3665	-0.04413	-0.60041	-0.73083	-0.39272	-0.26983	-0.42303	0.10425	0.48213	-0.5806	-0.05483	0.11763	-0.39918	0.17217	-0.11644	-0.06769	-0.5203	0.42305	-0.01046	0.3626	0.24372	-0.53341	-0.25184	-0.10108	-0.08447	0.03262	-0.62345	0.49007	0.55819	-0.48843	0.30034	-0.49019	-0.53145	-0.28567	-0.61479	-0.27415	-0.39781	0.33806	0.09786	0.21908	-0.24063	0.08354	0.45944	0.22823	-0.07674	-0.29372	-0.38899	0.20944	-0.34012	0.74891	0.07781	-0.11302	-0.12159	-0.50797	-0.46233	-0.5002	-0.0442	-0.21673	-0.03551	0.02052	-0.31848	-0.46644	0.03916	-0.48268	-0.4263	-0.32129	-0.18416	-0.44574	-0.10829	-0.46425	-0.48798	-0.17198	-0.22975	-0.49882	-0.08232	-0.02457	0.44288	-0.13174	0.06888	-0.04228	0.03501	-0.64351	-0.14533	-0.70068	-0.41182	0.06833	-0.72445	-0.2332	0.15878	0.27045	0.03207	-0.06062	0.25545	-0.66249	-0.74233	-0.05327	-0.38826	-0.19456	0.10974	-0.47998	-0.40973	-0.27088	-0.48428	-0.32103	0.39793	-0.03706	-0.17802	0.06852	0.82543	0.09143	0.24286	0.06877	0.27944	-0.24785	0.1754	0.29248	0.79314	0.16327	-0.58322	-0.17942	0.35934	0.33248	-0.08925	0.51508	-0.28262	13.8804	-0.31622	-0.47802	0.08211	-0.3039	-0.26058	-0.25228	0.41676	0.2783	0.77711	0.28189	0.06001	-0.2643	-0.47427	-0.58145	-0.6774	-0.19941	-0.34398	-0.37657	-0.30554	0.58134	-0.03815	0.025	-0.49138	0.23689	-0.26858	-0.15564	0.00844	-0.15884	-0.06231	0.15512	-0.71649	-0.61314	0.54874	-0.33024	-0.02572	0.09004	0.16403	0.41622	0.2944	-0.40073	0.26976	-0.23699	-0.25713	-0.61597	0.39522	0.12226	-0.03289	0.18267	0.38407	-0.06439	-0.02806	-0.39713	-0.63604	-0.54779	-0.21638	-0.37028	0.44017	-0.61308	0.68249	0.52035	-0.41595	0.61059	0.23546	0.48393	-0.41536	-0.42057	-0.17552	0.20559	-0.40035	0.0494	0.14245	-0.19183	-0.64653	-0.19683	0.67933	-0.14047	0.09992	0.52427	-0.04824	0.13706	-0.08169	0.44224	-0.12812	-0.3361	0.36826	0.11599	-0.1015	0.21822	0.26954	0.04809	0.09405	0.11356	0.74109	-0.3739	0.11118	0.52542	0.4582	0.00249	0.42773	-0.37555	-0.14126	0.50563	0.08805	-0.07045	0.12656	0.17989	0.41625	0.39221	0.42627	0.31893	0.11018	0.46391	-0.529	-0.48064	-0.22167	0.22931	0.38277	0.62632	0.21683	-0.03662	0.41117	0.28893	-0.37348	0.39738	0.65308	-0.17733	0.01188	0.48687	0.47839	-0.086	0.01735	0.2898	0.03568	0.03974	-0.41791	0.2646	-0.60731	0.16453	0.39395	0.68346	0.17219	0.43139	-0.51898	-0.14369	-0.43233	0.10392	0.38745	0.15786	-0.59141	0.29878	-0.08162	-0.04395	0.25023	-0.31492	-0.32489	-0.61244	0.31358	0.36231	0.13011	0.1824	0.48155	0.26076	-0.37102	0.33815	0.55109	-0.13475	-0.43783	0.59407	0.06161	-0.36775	0.255	-0.10187	0.30521	-0.10095	0.36528	-0.3089	0.07778	-0.70346	-0.59904	0.52138	-0.22735	0.10783	0.23054	0.57415	0.07524	0.04462	-0.12876	-0.06463	-0.26487	-0.14076	0.40589	-0.32908	0.32238	-0.44011	-0.43688	-0.56889	-0.62136	0.32562	-0.22685	0.48044	-0.16963	-0.21629	-0.16186	0.00897	0.22632	-0.37145	-0.67226	-0.33077	0.01614	0.29851	0.52865	-0.16165	-0.03213	0.24685	0.02332	0.51497	0.18856	0.24589	-0.52743	0.35504	0.20803	0.13687	-0.45268	-0.41874	-0.60019	-0.15359	0.46365	-0.27373	0.43569	-0.33508	0.54252	0.28543	0.72527	0.2457	0.27856	0.07766	0.22017	-0.30331	-0.20907	-0.00789	-0.41146	-0.50758	0.51185	0.37867	-0.07563	0.46756	0.14606	-0.55603	-0.04738	0.36418	0.063	-0.19173	0.07483	-0.25536	-0.09999	-0.27331	-0.17304	0.0609	-0.37482	-0.00904	0.42673	0.11198	-0.56551	-0.18197	-0.43739	0.0716	-0.15071	0.28249	-0.79857	-0.27467	-0.02188	0.55185	-0.4801	-0.42559	-0.43886	0.17599	-0.00411	-0.68301	0.15795	-0.46991	0.35289	0.23815	0.28118	0.04633	0.11114	-0.01643	-0.33961	0.05597	0.08667	-0.09539	-0.26221	0.01747	0.69778	0.3061	-0.18467	-0.4509	-0.33996	-0.44947	0.43645	0.02069	-0.32105	0.26562	-0.6622	0.11393	0.16052	0.24026	0.2878	0.17284	0.55823	0.06977	0.42347	-0.24837	0.16481	0.23257	0.01148	-0.23873	-0.00663	0.10818	-0.32505	-0.2629	0.29331	-0.56414	0.22251	-0.32491	0.29629	0.09281	0.37826	0.82498	0.37124	0.2222	0.6811	-64.6555	0.39337	0.43143	0.09378	-0.26454	-0.07332	0.15471	-0.29057	0.13207	-0.12957	0.60082	0.02697	-0.04497	0.61396	-0.1047	0.24604	-0.54298	-0.48162	0.58903	-0.63606	0.21225	0.33466	0.31829	-0.38499	0.02286	0.24849	0.05631	-0.31722	0.15732	0.46238	0.2529	-0.39225	-0.64163	0.64422	0.03563	0.38458	-0.08486	-0.08023	-0.07529	0.17641	0.1022	0.22093	0.43881	0.48418	0.70115	0.09563	0.18587	-0.07756	-0.1478	0.01393	0.48902	-0.02466	-0.30048	-0.13378	-0.08188	-0.23877	-0.06675	0.24315	0.13069	0.03869	0.41284	-0.3101	-0.33946	-0.18622	0.14334	0.10486	-0.05676	0.3804	-0.42681	-0.48995	0.41227	-0.04628	-0.29402	0.49035	0.4866	-0.48463	-0.52933	-0.4686	-0.37638	0.40361	-0.36356	0.45596	0.32123	0.51426	-0.35825	-0.45402	0.30416	-0.43433	0.07694	0.20434	-0.06778	0.5371	0.00744	-0.05694	0.4345	0.36509	-0.69592	-0.47842	0.09229	0.0276	-0.43789	0.10193	-0.26949	0.20226	-0.67826	-0.84593	0.16249	0.12652	-0.12372	-0.69949	-0.16408	-0.25662	-0.42385	0.0592	0.04431	0.41469	0.51897	-0.35015	-0.03058	0.22518	-0.13658	-0.12778	0.27492	0.43313	-0.39017	0.31666	0.49775	-0.44541	-0.15517	-0.69845	-0.07228	-0.00185	-0.16518	-0.46141	0.36986	-0.22082	-0.06171	0.30483	-0.42702	0.2597	-0.09425	0.22568	0.08533	-0.3993	0.11992	-0.44447	-0.19219	-0.40644	0.36128	-0.01599	0.4219	-0.14759	-0.40305	-0.4487	-0.06663	0.66784	-0.07265	0.05702	0.04749	-0.53941	0.26769	0.54283	0.44441	0.40646	-0.057	-0.08959	-0.32664	-0.3024	0.13905	0.20297	-0.23001	0.47987	0.49517	0.57802	-0.11667	-0.20127	0.09047	0.55037	-0.05647	0.38469	0.38134	0.16582	-0.11738	-0.05188	0.06905	-0.27747	0.03087	-0.62276	0.44496	-0.02912	0.10965	0.45513	0.30119	0.13555	0.27398	-0.13305	0.14664	-0.55937	-0.06664	0.30111	0.64041	-0.41411	-0.14801	-0.37964	0.63897	0.02393	-0.37424	0.09804	0.60494	-0.20438	0.58021	-0.07598	-0.45083	0.39881	-0.28904	0.30024	0.10764	-0.13142	-0.71019	0.34645	-0.43265	0.18507	0.22235	-0.12323	0.22355	0.13243	0.07476	0.75319	-0.20198	0.5549	-0.16782	0.57949	-0.22058	-0.36446	-0.0394	0.23677	0.24628	0.195	0.198	0.3982	-0.33842	-0.28604	0.12724	0.48946	-0.53705	-0.01587	0.17302	0.25108	-0.62138	-0.55086	0.10131	-0.3213	0.04478	0.61664	-0.07999	0.25186	-0.10244	-0.26088	0.34328	-0.20475	0.25793	-0.17492	0.33685	0.89018	0.02171	0.01555	0.26324	0.09753	0.27483	0.48039	-0.2244	0.20156	0.60978	0.08184	0.43982	0.06399	0.49148	0.50984	0.01324	-0.46726	-0.09241	0.21189	-0.30875	-0.15369	0.27119	-0.28117	0.20034	-0.3229	0.46724	0.22999	-0.4327	-0.23042	-0.03255	0.35133	-0.1396	0.22718	0.4006	0.46977	-0.19457	-0.32607	0.47322	-0.33636	0.09167	0.35886	0.54351	-0.23694	0.72681	0.40931	-0.04904	0.60992	0.17448	-0.02849	0.37498	0.22859	0.5387	0.09638	0.3429	0.20853	0.12158	0.3634	0.41511	0.39141	0.64852	0.38641	-0.03244	0.67756	0.35946	0.47154	-0.46259	0.37657	-0.3713	0.50117	0.25519	0.13522	0.07911	-0.0021	0.4386	0.36755	-0.08857	-0.40461	0.19061	-0.30018	-0.45538	0.15433	-42.4085	-0.22088	0.11361	-0.26183	0.42285	0.00975	0.45741	0.13227	0.64371	0.44927	0.39043	0.21234	0.27956	0.49301	0.03912	-0.04454	0.31846	0.62855	0.35125	0.15638	0.0116	0.25951	0.48936	0.49574	0.11639	-0.80359	-0.0163	-0.42629	-0.58561	-0.18908	-0.61151	-0.46575	0.21594	0.54745	-0.04238	-0.18545	-0.20476	-0.21691	0.14517	0.59757	0.02021	0.2385	0.11905	-0.48147	0.44359	-0.09389	-0.47885	0.09305	-0.54227	0.04107	0.32491	0.05159	0.25422	-0.19295	-0.05533	0.57254	-0.1824	0.35066	0.50008	-0.54973	-0.07842	0.10669	0.12075	0.1742	0.54585	-0.09814	0.71459	0.33531	-0.50136	0.49909	0.31232	0.0106	0.62776	0.65036	0.42913	0.26998	0.38574	0.16498	0.67716	-0.04743	0.18563	-0.03633	0.66273	-0.48177	-0.05887	-0.57955	-0.59693	0.55962	0.01251	0.46451	0.80278	-0.03991	0.78612	-0.04589	0.09981	0.07965	-0.17061	-0.32673	0.51793	0.67741	0.46353	-0.16099	0.31102	0.40117	0.44746	0.07257	0.26452	-0.08475	0.40997	-0.32262	0.057	-0.37582	0.42921	0.1105	0.45334	-0.11257	-0.33557	0.25055	-0.04409	-0.35128	-0.26186	-0.08607	0.44865	-0.18674	0.36915	0.52421	-0.64322	-0.09132	0.12333	0.5214	0.12428	-0.16127	0.30428	0.35127	-0.28957	-0.00204	-0.72903	-0.70601	0.62589	-0.40197	-0.47908	0.01092	-0.03754	-0.1586	0.04461	0.46232	0.18586	0.35285	0.16125	0.11624	-0.1887	0.0278	0.52799	0.28232	-0.05507	0.09883	0.40077	0.40705	0.28094	0.60177	0.02354	0.30912	-0.45365	0.12298	-0.14908	0.40675	-0.13328	0.39374	0.54212	0.4165	-0.23055	0.28866	0.30374	0.29361	0.42008	-0.16759	0.27742	-0.44956	0.39675	0.44834	0.16351	0.40153	0.20483	0.59337	0.36594	-0.34182	0.00919	0.35044	0.10713	-0.17804	0.20795	0.5476	0.05667	-0.30141	0.07179	-0.13324	-0.32362	0.49884	-0.07352	-0.05222	-0.15116	0.18415	-0.74969	-0.61002	-0.28451	0.08642	0.13037	-0.74161	0.56853	0.26956	-0.06344	-0.45511	-0.1475	-0.22589	-0.19854	-0.12885	0.4969	0.17141	-0.33708	0.29932	-0.11679	-0.30019	0.35462	0.0812	0.40426	-0.13589	0.57707	-0.13572	-0.30843	0.44479	0.12734	-0.11413	0.18558	0.17388	-0.24957	0.79191	-0.07632	-0.15734	-0.00539	0.43168	-0.17378	0.46451	0.73147	-0.22937	0.5223	-0.03781	0.56404	0.14516	0.67024	0.54798	0.50754	-0.33872	-0.4419	0.30522	0.25092	-0.08904	-0.12877	-0.44315	0.24326	-0.08405	-0.05341	0.03953	-0.17944	0.50222	-0.18314	-0.15559	0.35379	0.28445	0.14178	0.75064	0.20856	0.06488	-0.21134	0.35775	0.00845	-0.65134	-0.15898	-0.06656	-0.17733	-0.42014	0.0167	-0.37757	-0.12836	-0.21026	0.27611	-0.24517	-0.67969	-0.07796	-0.17581	-0.18831	-0.00385	0.44415	-0.24774	-0.04254	-0.06632	0.1839	-0.30828	-0.59838	0.51674	-0.19057	-0.26189	-0.08407	0.13935	-0.0459	-0.27552	0.19469	-0.27805	0.11217	-0.1186	-0.16534	0.23565	-0.36782	0.24257	0.41299	-0.27304	-0.26031	0.59118	0.13012	0.27167	0.13658	-0.48623	-0.23661	0.34123	0.38713	-0.39097	0.08957	0.33701	0.35954	0.29505	-0.46206	0.25237	0.10496	0.0549	-0.05544	-0.06539	0.35522	0.45164	0.15931	0.41639	0.25685	-0.51221	0.57729	-0.09148	0.52788	0.43033	0.43147	-0.2249	0.23196	0.09634	-0.47167	0.03031	0.12257	-0.09577	0.24368	-0.1492	0.27396	-0.22424	0.65639	0.37938	-0.1134	0.05531	0.5594	0.12456	-0.27	0.12985	-0.18211	-0.07962	0.47009	0.19439	-0.22594	-0.50439	0.18628	-0.20319	-0.74373	0.09488	0.06556	0.4573	-0.07898	0.054	0.25312	0.5314	-0.0569	-0.5168	-0.7084	-0.1792	0.07664	-0.21878	-0.54553	0.42219	-0.17931	0.63897	0.21414	0.07522	0.45613	0.69196	0.07508	-0.43996	0.0793	0.17282	0.04628	-0.09542	0.21657	-0.01021	-0.22081	-0.29559	0.41446	-0.62936	-0.1733	-0.16634	-0.03248	0.19782	-0.37682	-0.1234	0.32534	-0.48609	-0.74809	-0.2844	0.4487	-0.45104	-0.00953	-0.4132	-0.30726	0.2681	-0.62845	0.17307	-0.58644	-0.87564	-0.0047	0.19451	-0.51563	-0.21531	0.41974	-0.32858	-0.19948	0.26062	-0.29406	-0.45991	-0.7795	-0.56582	0.17322	-0.23132	0.73998	-0.52286	-0.04134	-0.27085	-0.21593	-0.39294	-0.39556	0.19584	0.20283	-0.20073	0.23974																			*																																*								*												*																																			*													*	***			*																																								*																																														*																																*		*			*							*	*														**								**																		**						*																*																						*						*														*		*																		*																																*															*																																						*																													*																										*																																				**									*															*										*																									**			*																				*													*	*											*																																																				*								*	**				*																				*																										*																																													*				*														*									*																																				***																																											*																*			*																											*																	**																																									*							*					*				*								**		**							*																											*										*	*																																																																	*					*																												**							*						*																					*						*											*																																																																							*																*										*							*				*																					*											***											**				*
CREG1	-0.20752	-0.20354	0.18098	-0.40845	-0.14345	0.0271	-0.22402	-0.08519	-0.20291	-0.22626	0.04536	0.35799	-0.22885	-0.25977	-0.252	0.01873	-0.01783	0.08161	0.2206	-0.42414	-0.39441	0.10064	-0.27935	-0.37046	0.2908	0.04667	-0.05175	-0.20026	-0.75602	-0.40612	-0.19186	-0.45614	0.1761	0.56409	-0.69818	-0.37347	0.5259	0.16912	0.66953	-0.3249	0.10268	0.01483	0.07481	-0.55315	0.24465	-0.15516	-0.4283	0.64708	0.37534	-0.45024	-0.57911	-0.57655	-0.08335	0.37632	-0.46388	0.12456	-0.69508	0.14208	0.45579	-0.82777	-0.77591	0.39556	0.88047	-0.6177	0.08427	0.22482	0.49138	0.28759	-0.11853	-0.13601	0.23234	-0.10649	0.02932	0.11718	0.12532	-0.05273	-0.40125	0.70941	-0.63476	-0.48501	0.09069	0.45489	0.09005	0.77459	-0.01024	0.20634	0.01644	0.62201	0.02362	0.06176	0.29469	-0.19712	0.29566	0.10252	-0.7286	-0.22517	-0.50837	0.04429	0.16574	0.43118	0.186	0.18756	0.3496	0.1619	-0.05236	0.11821	0.54144	0.07754	-0.64857	0.48908	-0.39759	0.47663	-0.11255	0.38171	0.23039	0.04438	-0.35903	-0.36399	-0.06194	1	-0.40494	-0.28911	0.6232	0.51286	0.42118	0.27609	0.59381	-0.55202	-0.44753	0.34451	0.43576	-0.67044	-0.66243	0.27463	-0.39715	-0.1061	-0.40353	-0.46052	-0.25321	-0.61775	0.34134	-0.21699	0.27138	-0.461	0.73242	-0.04086	0.26353	0.35278	-30.1072	0.2456	0.6316	0.44232	0.31786	0.12992	0.10014	0.59945	0.10828	0.27919	-0.08843	-0.29102	0.00403	-0.02139	-0.13565	0.38667	-0.35551	-0.80208	-0.62976	-0.11562	0.06966	-0.37863	0.26706	-0.37833	-0.60986	-0.64521	-0.00676	-0.3125	-0.56052	-0.32191	-0.736	0.20556	-0.76269	-0.58664	-0.297	-0.2648	0.16506	0.09997	0.59758	0.48569	-0.43266	0.33946	-0.14351	0.20543	0.16716	-0.538	0.0507	-0.07932	-0.84326	-0.34224	-0.62662	-0.00387	-0.0805	0.50789	0.3366	0.25165	0.15413	-0.88728	0.12915	-0.47737	-0.20057	0.30332	-0.01874	0.0201	-0.0752	-0.10605	-0.59036	-0.37471	-0.70608	0.36633	0.26753	0.5886	-0.5518	0.0741	0.09251	-0.31278	-0.12059	-0.04934	0.67798	0.26109	-0.16471	-0.71255	-0.08551	0.46319	-0.89621	-0.67033	-0.25498	-0.53025	0.6504	-0.81649	-0.07066	0.58948	-0.30503	-0.14062	0.57724	0.15717	0.19862	0.00354	-0.08331	-0.46452	0.0642	-0.30818	0.50129	0.56248	0.10994	-0.42369	-0.00921	-0.20175	0.40055	0.53276	0.61222	-0.0502	0.14386	0.48328	-0.69648	-0.37469	0.69934	0.22049	-0.03427	-0.27767	0.17071	0.33395	0.60681	0.09921	0.27115	-0.79822	0.20116	0.43821	0.53056	0.24851	0.03105	0.43076	0.01602	-0.12334	-0.72116	-0.74579	0.31314	0.23479	-0.4876	0.28459	0.24972	-0.24433	-0.47305	-0.55236	0.07826	-0.57717	0.07934	-0.02404	0.34188	0.56153	0.0427	0.37751	0.38987	-0.38802	-0.14963	-0.33186	0.63468	0.53181	0.73242	0.30875	0.39403	0.28838	-0.66697	0.52075	0.11089	0.05207	0.12061	-0.07886	-0.6815	0.57571	-0.57206	-0.47356	0.30384	0.24479	0.13725	0.27863	0.22448	0.24062	0.19377	0.4401	-0.64424	-0.8459	0.49021	0.74078	-0.78018	0.27906	-0.78902	0.16648	0.52355	-0.14992	-0.53336	-0.09654	-0.29735	0.10682	0.49862	-0.52782	0.59688	-0.28535	0.07913	-0.57658	0.74179	-0.42657	0.54505	0.05104	0.06418	0.63756	0.03313	-0.53498	-0.326	0.76675	-0.464	0.18541	-0.41149	0.54566	-0.48244	0.02901	-0.64033	-0.48117	-0.4578	0.25858	-0.00356	0.77489	0.48894	0.77769	-0.28919	0.00521	0.35629	-0.77748	0.01523	0.24546	-0.03977	0.15258	-0.57239	-0.84106	-0.16025	0.15912	-0.29117	0.44391	-0.82836	0.16877	-0.55089	-0.67241	-0.44718	-0.35705	-0.16697	-0.87234	0.51934	-0.25356	0.34838	-0.40681	0.5497	-0.67672	0.16973	0.10308	0.60867	-0.49858	-0.43092	-0.61538	-0.04209	-0.5533	-0.02368	0.26699	0.10513	-0.4323	-0.69522	-0.32606	0.19952	-0.73615	0.20142	-0.17089	0.14351	0.65458	0.37073	0.67028	0.36416	-0.50648	-0.6049	0.45474	0.55316	-0.30122	0.22573	-0.01365	-0.25647	0.49958	0.438	-0.43033	0.46742	-0.25058	-0.5082	0.32935	0.3889	0.09464	-0.17904	-0.09507	0.18584	0.04566	-0.28895	-0.54607	-0.71224	0.82309	-0.45877	-0.32187	-0.57808	-0.61321	0.6555	0.3126	0.26546	-0.56345	-0.20324	-0.7713	-0.54509	-0.11908	-0.10783	0.06013	0.48815	-0.01344	-0.65509	0.33728	0.17633	0.43536	0.04771	0.30127	-0.58976	0.19279	0.48751	-0.35462	0.61453	0.0368	-0.16932	0.23121	-0.30016	-0.62667	-0.02798	-0.75049	0.30943	0.04331	-0.49368	0.00887	0.02916	-0.22145	0.59914	0.4688	0.25851	0.16765	-0.43976	-0.12867	-0.32759	-0.01865	-0.23869	-0.55315	0.39584	-0.60427	0.10382	-0.21081	0.14729	-0.31428	0.52341	-0.70922	-0.00309	-0.59827	0.35755	0.49627	-0.20519	0.7407	-0.38366	0.19875	0.46448	-0.35266	-0.40179	-0.30538	-0.05174	-0.12332	-0.05388	-0.06722	0.27418	0.34497	0.37802	0.48908	0.49721	0.39129	-0.08108	0.50246	-0.01731	0.15157	-0.56668	-0.14018	-0.31172	0.1094	0.43654	0.26045	-0.05711	-0.32347	0.35516	-0.17686	0.56383	0.77857	-0.27649	0.69655	-0.41505	0.40565	0.24518	-0.22153	-0.06996	-0.13099	0.16384	0.74278	0.38897	0.25832	0.63238	-0.72069	0.64685	0.71262	0.03454	-0.22378	0.09345	0.67121	-0.56462	-0.43047	-0.11003	-0.3882	-0.65819	0.67558	-0.06952	-0.07341	0.0298	0.13844	0.80678	0.36326	-0.27482	-0.12312	0.64868	-0.50782	0.05408	0.38845	-0.09899	-0.62561	-0.41901	-0.61872	0.1489	0.40289	-0.26266	0.43379	-0.44978	0.22708	0.22713	0.45504	-0.33306	0.1283	0.844	0.36368	0.2754	0.21323	-0.62822	0.05071	0.66387	0.17322	0.37066	0.47684	0.24195	0.32715	0.08635	0.07025	-0.45247	0.11097	-0.27203	-0.82847	0.05121	0.30078	-0.81008	-0.36434	0.44051	0.54447	0.30324	0.27552	0.23916	0.16485	-0.37926	-0.47688	0.5389	-0.34722	-0.06965	0.34564	-0.02875	0.10256	0.23557	0.00519	0.15923	0.41378	0.0082	0.0521	-0.12139	0.65559	0.68584	-0.18253	0.62186	-0.26376	0.01719	-0.06925	0.21405	0.1214	-0.22614	0.60266	0.13704	0.95409	0.60061	0.25771	0.37884	0.86784	-0.41843	0.14984	-0.46682	-0.39048	-0.33455	0.16968	0.32764	0.81665	-0.48599	-0.2977	0.49471	0.20491	0.44729	-0.30148	0.56371	-0.56647	0.05395	0.61093	0.08788	-0.21952	0.34401	0.14016	0.53224	-0.44966	-0.60168	0.76731	-0.69088	0.35425	-0.04071	-0.3137	0.69189	0.66569	-0.75918	0.03068	0.24238	0.6347	-0.40175	0.26588	-0.40552	0.70475	-0.03459	-0.48942	-0.4701	-0.33959	0.29397	-0.10105	0.52832	0.05887	-0.30005	-0.05822	0.30141	-0.7196	0.38725	0.53463	-0.34544	0.42715	0.66231	0.31961	0.64419	0.44872	-0.38151	-0.23288	0.84483	0.19992	-0.06591	-0.11474	0.53222	0.30126	0.12994	-0.0132	-0.29542	-0.45037	0.52782	-0.45905	-0.49046	-0.7165	-0.25351	-0.20992	0.48994	0.6808	0.40603	0.0194	0.17563	0.68361	0.02435	-0.6887	0.28089	-0.85744	-0.00206	-0.09668	-0.3398	0.42739	-0.15647	-0.20893	-0.39835	-0.44768	-0.65622	0.6051	-0.59433	0.29545	0.31356	0.56689	0.64651	-0.0735	0.21691	0.31868	0.64462	16.3759	0.25035	0.29611	0.60569	0.58144	-0.19028	-0.0227	0.15366	0.04451	-0.27836	0.58921	0.33916	-0.19672	-0.72948	-0.28341	-0.22369	0.61516	0.30167	-0.14311	-0.10285	-0.00134	-0.5945	-0.01568	-0.34499	0.05997	-0.60746	0.12789	0.48164	-0.70492	0.00358	0.15968	-0.62366	-0.26049	-0.44935	0.3803	-0.42135	0.17152	-0.03724	0.65538	-0.05667	-0.29627	0.3426	0.49896	-0.60348	-0.12826	-0.46498	0.51524	-0.03189	-0.17133	-0.40207	0.37228	0.34624	-0.0441	0.3542	-0.18586	0.37537	-0.61619	-0.5094	0.4416	-0.29553	-0.05347	-0.10164	-0.32047	-0.10065	0.57445	0.6004	0.63553	0.14845	0.64447	-0.47026	0.45033	-0.68539	0.83228	0.35554	0.2088	0.23706	-0.58752	-0.44466	-0.27451	-0.42035	-0.28746	-0.29796	-0.83213	-0.28155	0.01817	-0.06398	-0.57389	-0.59315	-0.52101	0.76426	-0.27246	-0.07884	0.07633	0.27467	0.12236	-0.11357	-0.09621	0.73897	0.83244	0.16265	0.05337	0.0927	0.49942	0.34833	-0.52628	-0.13581	0.26163	0.33178	-0.36916	0.56885	-0.34085	0.64617	-0.83193	0.46508	0.09002	-0.37971	0.185	0.13152	-0.41278	-0.06233	-0.47611	-49.2321	0.37401	-0.67567	-0.50329	-0.87457	-0.09426	0.29326	-0.15728	0.05164	0.50879	0.17118	0.22035	0.46213	0.4219	0.00957	0.08845	-0.34708	0.33922	-0.25768	-0.30951	0.36457	0.18943	-0.33389	0.50756	0.50909	0.81222	-0.03814	-0.446	-0.10412	0.33966	-0.20139	-0.52331	0.22249	0.84297	-0.12965	0.6584	0.13295	-0.56947	-0.37681	0.20322	-0.22028	-0.2358	-0.7578	-0.4283	0.27805	0.00432	0.47611	-0.43717	-0.19976	-0.409	-0.54777	-0.1348	0.53078	-0.24623	-0.03119	0.28342	-0.6348	-0.5109	0.05935	-0.19	-0.73303	0.44457	0.19728	-0.71928	-0.12578	-0.21531	0.0341	-0.75041	-0.24058	-0.04731	0.20535	0.32142	0.40667	-0.64024	-0.37631	0.54153	-0.44176	-0.6239	-0.0098	-0.27665	-0.05902	0.04259	0.34187	-0.49439	0.50005	-0.11515	-0.02628	0.14662	-0.57625	0.08251	0.54662	0.06482	-0.11598	0.23444	0.40436	0.34512	-0.48808	0.49886	0.4652	0.42494	0.11345	0.07595	0.41091	-0.60478	-0.427	0.41809	0.40649	-0.23848	-0.00134	0.50459	-0.80537	0.16842	-0.49341	0.3934	-0.66291	0.43793	0.58619	0.58213	-0.31384	0.42765	-0.78496	0.20427	0.26518	0.22126	-0.68383	0.65263	0.59657	0.31081	-0.10655	-0.06991	0.59957	0.71933	0.47252	-0.65308	-0.42633	0.42413	0.8119	0.32968	-0.68535	-0.3711	-0.43451	-0.10337	-0.11798	-0.29557	0.36722	0.4604	0.0239	-0.39893	0.53054	-0.67446	0.73658	-0.43094	0.5711	0.10626	0.72614	0.42294	0.29649	-0.0594	0.53769	-0.71078	0.59753	0.41604	0.09502	0.41055	-0.28146	-0.08532	0.6093	0.41961	0.33325	-0.49954	0.15351	0.30911	0.37223	-0.43746	0.02259	0.02091	0.40529	-0.07927	0.32168	0.1184	0.78296	0.11335	-0.37905	-0.70228	-0.32507	-0.41879	-0.3965	-0.61304	0.30636	-0.52793	-0.3659	0.16728	0.8103	0.3189	0.68874	-0.12844	0.2481	0.30416	0.36455	-0.05182	-0.66177	-0.07798	0.07489	0.05523	-0.15727	-0.43753	-0.42726	-0.06041	0.48592	0.33896	-0.07428	-0.03583	-0.02021	-0.47484	0.3735	0.15064	0.61648	-0.57074	0.86934	-0.19529	0.15869	-0.0946	-0.04587	-0.70239	0.15722	0.05278	-0.66626	0.36515	0.53215	0.36008	-0.62361	-0.3556	-0.69271	-0.27706	0.26931	-0.03711	0.307	0.67291	-0.46047	0.0657	-0.19356	0.62736	-0.04139	0.11365	-0.17326	0.22646	0.31102	0.065	0.21259	0.1832	0.16727	-0.5487	0.28619	0.16135	0.52157	0.73605	0.03426	-0.09538	-0.52872	-0.69302	0.25783	-0.2595	-0.01128	-0.47564	-31.1578	-0.1895	0.32727	0.75719	0.2692	0.07747	0.08436	0.57177	0.20524	0.66092	-0.48899	-0.13612	0.47742	0.04934	0.51681	0.05659	0.44109	-0.62938	0.34131	0.01131	-0.50983	-0.31561	0.57067	0.14689	-0.27041	-0.08585	-0.02759	0.25181	0.74173	0.32485	0.10555	0.26981	0.20628	-0.25734	-0.41651	-0.39783	-0.16744	0.46903	-0.32615	0.62205	0.54304	-0.64542	0.11703	0.83028	0.04154	0.50061	-0.13594	0.01726	-0.13446	0.61046	0.27835	0.46919	-0.04775	-0.49658	0.48106	0.5281	0.02339	-0.30075	-0.11612	-0.18124	0.39654	0.22379	0.3185	0.5818	0.71662	0.61537	0.35576	0.58852	0.08177	0.30342	0.4858	0.41796	0.35307	0.07795	0.24976	0.1532	-0.12299	-0.28028	-0.35063	0.16817	0.57633	-0.60644	0.83428	0.39703	0.31406	0.76372	-0.03595	0.67129	0.66508	0.37654	0.69461	0.35992	-0.03613	0.58208	0.29328	-0.20842	0.11701	-0.27734	0.73929	0.63121	0.32494	0.2711	-0.6454	-0.26093	0.54106	0.40438	-0.18555	-0.12424	-0.15918	-0.24814	-0.4888	0.11745	-0.51722	0.00168	0.00975	0.22065	0.49595	0.42	-0.64085	-0.61651	0.10433	0.64417	0.60893	-0.36438	0.16654	0.08164	0.1415	-0.49262	-0.21927	0.65694	0.35033	-0.18309	0.61616	0.17899	-0.18544	0.02131	0.79969	0.81805	-0.13425	-0.20626	-0.25474	-0.00377	-0.63669	0.44959	0.45896	-0.0059	-0.08041	0.46984	0.21951	0.19205	-0.11579	0.55132	-0.15402	0.0868	0.6774	0.63542	0.70701	-0.45603	-0.41616	0.64206	0.51006	-0.1143	0.53361	0.38459	0.63708	-0.18476	0.7819	0.28086	-0.49792	-0.6217	0.47249	0.21365	0.07606	-0.15773	-0.15711	0.39826	0.54962	0.10607	0.75052	0.1399	0.33809	-0.56844	-0.46252	0.55718	0.39154	-0.19562	-0.54046	0.32825	-0.49279	0.31599	-0.16645	0.26512	-0.08653	0.31313	0.03296	-0.61737	-0.31849	0.38644	0.36797	-0.04471	0.49675	0.05241	-0.33618	0.76123	-0.78292	-0.54843	0.74967	0.38753	-0.25701	-0.25152	-0.16133	-0.03467	0.05055	-0.2137	-0.03192	0.28351	0.37634	-0.23915	-0.44022	-0.40495	-0.1245	-0.36979	0.45438	0.30286	-0.17269	0.39356	-0.02957	0.35198	-0.59105	0.24837	-0.07868	0.38428	0.08807	-0.22984	0.10996	-36.8876	0.16741	0.07942	-0.66745	-0.75368	-0.26892	0.4847	-0.23362	0.48754	0.44247	0.3241	0.60318	0.04447	0.28209	0.50934	0.58436	-0.08988	0.43933	0.38214	-0.41049	0.1036	0.75107	-0.28179	0.11908	-0.27342	-0.42289	-0.13488	-0.6683																														*						*				*									*									*			**	**		***															*	*					**											*														*											***												*	*												*																					**								*					*		*																**									***											*										*			*			***	*			*	**																									*		*									**									*	*																					*		*				*						*												*	**		*	**		**														*					*				**							*					**		**				**						**					**			*				***						*													*			*				*		*																									*	**					*					**							*																	*																								*						*																																**		*								*			*	*	*	*				*					*	*					**				*																		**						*											**			**																							*	*											***				**								**																		**	*				*	*	*			*				*												*					*		*				**													*				*				*		*		**									*						*				*														*															*										*																												*		*			*	**										**							*								*	**													*	**											*		***																					**								**		*							*														*				*			*				*						*																																					**				*						**				*	*						*		*			**		*											*	*				*					*																					**			*									**		*						*																		**					*			*						*					*																		*				*								*						*																			*													*		**																					*																		**			*		*	*		*								*				*																*			*								*							**	**					*												*	*	*			*					*		**												*																									*	**		*																																*	*																	*						*
SPB7	0.57981	0.54261	-0.03044	0.43331	-0.12625	0.34414	0.48082	0.30595	0.26722	0.709	-0.21155	0.00571	0.27708	0.37566	0.53975	-0.28253	-0.19996	0.41333	0.01343	-0.04716	0.15717	-0.35419	-0.09849	-0.03943	0.0767	-0.53153	-0.33836	-0.49993	0.65985	0.14383	0.02232	0.15623	-0.23606	0.04917	0.094	-0.12498	-0.74418	-0.04383	-0.86871	0.36546	-0.28205	0.38801	-0.29333	0.06331	0.00323	-0.47714	0.15638	-0.61398	-0.43884	0.11901	-0.09488	0.5946	0.63808	-0.88353	0.58867	0.24782	0.39944	-0.40139	0.03106	0.57309	0.55315	-0.33205	-0.52621	0.41703	0.47657	-0.51143	-0.28248	-0.58889	0.52499	0.1261	-0.51652	-0.2723	-0.42805	-0.56554	-0.34448	0.21769	0.52347	-0.14459	0.08222	0.62562	-0.52762	-0.62494	0.31996	-0.60598	0.67604	0.31126	-0.2668	-0.71406	-0.24046	-0.41743	0.03378	0.05157	-0.84196	0.09305	0.58964	0.09204	0.4649	-0.6153	0.3177	-0.65984	0.49878	-0.30685	-0.15876	0.45407	0.02762	-0.50395	-0.40048	0.24199	0.46931	-0.74695	0.72452	-0.6203	0.12754	-0.02793	-0.08921	0.46128	-0.16672	0.26073	0.07639	-0.40494	1	0.21687	-0.71698	-0.208	-0.89937	-0.75705	-0.55471	0.02306	0.6232	-0.59821	-0.85282	0.3141	0.75954	0.15743	-0.3534	-0.1115	-0.01622	0.40557	-0.01003	0.61942	-0.50594	0.8364	-0.03002	0.60609	-0.4735	-0.07081	-0.139	-0.21208	-0.25859	0.44189	-0.72453	-0.33506	-0.28979	-0.25706	-0.58304	-0.79729	-0.71077	-0.49618	0.57432	-0.14619	-0.22127	-0.16297	-0.35137	-0.69583	0.42247	0.75047	0.03732	-0.58339	-0.01392	0.28461	-0.57459	0.66109	-0.02041	0.59786	-0.31668	0.66722	0.40606	-0.04151	0.65028	-0.51759	0.02453	0.3617	0.01137	0.71221	0.03255	0.73816	-0.27538	-0.65087	0.6532	-0.13151	-0.45546	-0.8091	-0.32222	0.78567	0.48148	0.77196	0.75237	0.65481	0.395	0.11211	-0.19646	-0.39186	-0.08991	-0.11337	-0.02054	0.6194	0.31113	0.37126	0.01873	0.16052	-0.43784	-0.27629	-0.18432	0.53205	0.62918	0.20604	0.4408	-0.178	-0.1666	-0.41351	-0.14587	-0.5631	-0.49346	-0.04559	-0.41969	-0.12166	-0.36335	-0.20921	0.38773	0.58383	0.03246	-0.62965	0.247	0.66446	0.54704	0.2717	-0.29535	0.27107	0.3827	-0.17415	0.75494	-0.44616	-0.56791	0.2565	-0.33369	-0.31492	0.23294	0.59566	0.12439	0.17676	-0.08571	-0.07422	-0.51759	0.77846	0.27652	0.40416	-0.68847	-0.51031	-0.32308	0.11806	-0.12826	0.09173	0.53269	0.25986	-0.0303	0.59087	-0.04081	0.24464	0.55728	-0.33242	-0.15878	-0.23517	-0.49983	0.48783	0.13461	-0.25517	0.01575	0.03436	-0.42363	-0.17993	0.5811	0.2904	0.09957	0.71479	-0.713	-0.07659	0.32933	0.15158	-0.42127	0.10698	0.63203	-0.11304	0.1741	0.25435	-0.34368	-0.50786	-0.6956	-0.52341	-0.10931	-0.4881	0.07574	0.23341	0.59488	0.50314	-0.42098	-0.60186	-0.67602	-0.68048	0.27779	-0.61099	0.33665	-0.21126	0.55851	0.41883	-0.1875	-0.21275	0.58239	-0.49899	0.57471	-0.07794	0.15567	0.38373	0.57603	-0.65029	-0.69286	-0.27429	0.43293	-0.56096	0.45814	0.44533	-0.12013	-0.64788	0.35243	-0.45657	0.07304	-0.04022	-0.24733	-0.12503	0.63836	-0.34911	0.15838	0.11324	-0.26991	0.32945	-0.06642	0.26942	-0.04142	0.23419	-0.3898	0.45158	-0.05517	-0.34014	0.46559	-0.20388	-0.17501	0.63812	-0.07879	-0.66572	0.29464	-0.21212	-0.42015	-0.28998	0.01865	0.14881	0.41618	0.70452	0.24761	-0.4365	-0.4332	-0.28695	-0.62335	-0.49657	0.35405	0.02479	-0.16051	0.55948	-0.12667	-0.38108	0.24363	0.11326	0.76351	0.68618	0.21642	-0.70712	-0.17128	0.15238	0.38882	-0.43087	-0.20481	0.77935	-0.00372	0.50954	0.11459	0.46522	-0.44361	0.36858	-0.22461	-0.08052	-0.75745	0.41401	-0.13769	0.37402	-0.71005	0.33761	0.13778	0.17088	-0.22321	0.14839	0.08178	-0.5255	0.35535	-0.13603	0.4768	0.04399	0.16709	0.55667	0.06468	0.46034	0.19832	-0.01273	-0.54855	-0.61612	0.36893	0.40417	0.4628	-0.11755	-0.2919	0.46427	-0.34872	0.35884	0.00239	0.22855	-0.14609	0.72778	-0.11667	0.40446	0.17799	-0.71251	-0.26347	0.15161	-0.34181	0.37586	-0.45972	-0.27718	0.13908	0.72622	0.44375	-0.32856	0.09827	0.82431	0.23203	0.70512	-0.28059	-0.19637	0.25285	0.11368	0.01513	0.14824	0.73205	-0.40217	0.40629	0.14052	-0.57814	0.09697	0.51818	-0.71132	-0.44131	0.23679	-0.20332	-0.06256	0.42242	-0.68561	0.03867	0.30767	-0.28249	-0.00904	-0.27225	-0.3075	0.24073	0.03211	0.39912	0.54144	0.02943	-0.03191	0.53043	0.02972	-0.8491	-0.34296	-0.13841	-0.60026	-0.4201	-0.17172	0.2539	0.60983	-0.13369	-0.80256	0.63324	0.32887	-0.13322	0.43606	-0.23561	0.08998	-0.39681	0.62107	-0.10822	0.48077	-0.60422	0.51746	-0.70678	-0.85276	0.26172	-0.52514	0.59891	0.35251	-0.59919	0.48053	0.29472	0.38788	0.27131	-0.14119	-0.25805	-0.13834	-0.28722	0.03035	-0.78137	-0.23349	0.15861	0.09352	0.07798	0.28077	-0.40213	0.34099	0.78149	0.64171	-0.27502	-0.33034	-0.26415	0.26019	0.53789	0.10151	-0.27478	-0.54017	-0.43668	-0.36098	0.6205	-0.6352	0.25371	-0.00405	-0.47057	-0.07264	0.32086	0.58394	-0.40266	-0.54499	-0.69985	-0.30981	-0.18223	0.02967	-0.70841	-0.84084	0.46808	0.42324	0.09811	-0.46015	0.27402	0.66996	-0.15584	0.07042	0.79413	-0.81733	0.17665	0.51874	0.57017	0.29699	-0.61605	0.22695	0.58629	0.16339	-0.43454	0.43931	-0.69087	-0.22817	0.07447	0.05618	0.66536	0.7825	-0.38631	-0.02541	0.09144	-0.67978	-0.02523	-0.43097	-0.21153	0.11107	0.44316	0.3493	-0.52795	-0.82196	0.45887	0.2012	0.58279	0.14706	-0.38912	0.20639	0.03925	0.1084	-0.60708	-0.59602	0.45352	0.35409	-0.00186	0.4198	0.30309	0.48625	0.13015	-0.64884	0.27959	-0.02896	-0.58696	-0.74427	-0.37707	-0.34991	-0.04504	-0.78146	0.59229	0.48337	-0.56886	0.43119	0.24298	-0.33973	0.66012	0.49209	0.17006	-0.35564	-0.47314	-0.15658	0.18473	-0.57003	-0.01646	-0.29746	-0.11883	0.61168	-0.71105	0.40618	-0.07078	0.27303	-0.21331	0.23092	0.2334	-0.71688	0.37297	-0.35386	-0.72332	-0.94206	-0.08736	-0.5542	0.06731	-0.29201	-0.09439	0.4627	-0.12599	-0.01758	0.04921	-0.362	0.43522	0.20782	-0.63629	-0.32277	-0.62848	-0.31588	-0.87614	0.25557	-0.6876	-0.40543	0.08804	0.34988	0.22893	-0.48877	-0.35137	0.78925	0.40031	-0.49111	0.39307	-0.22696	0.28142	-0.06435	-0.71271	-0.86353	0.54692	-0.22223	0.18884	-0.17865	0.54066	0.48034	0.38387	-0.45004	0.02968	0.20089	0.24073	-0.30334	-0.42409	-0.14096	-0.79187	0.47721	0.24554	-0.57242	-0.49363	0.4653	-0.5965	-0.10481	0.74554	0.00942	-0.5087	-0.64784	-0.80902	-0.12306	-0.21588	-0.31967	-0.36369	0.09457	-0.30394	0.73708	-0.51673	-0.73459	0.09193	0.74021	0.52896	0.49825	-0.83031	0.42422	0.14714	0.53163	0.59993	0.65341	-0.09011	-0.34997	-0.60226	-0.37336	0.41655	-0.73824	-0.31853	0.55885	-0.67394	0.40239	-0.43686	-0.0865	0.73638	-0.73756	0.4291	-0.48788	0.42246	0.71274	0.75679	-0.72803	0.67023	-0.21469	-0.45893	-0.56007	-0.30668	0.44658	-0.40745	-0.45654	-0.50873	0.13484	-0.67096	-0.2193	-0.84532	-0.73591	-0.37683	-0.48883	0.15901	0.55459	-0.11387	0.05431	-0.35596	-0.30173	0.65481	0.79561	0.55534	-0.31276	0.134	-0.32636	0.42089	0.06474	0.78601	-0.35326	0.46098	0.39075	0.59673	0.47197	0.23645	0.34111	-0.1682	-0.86308	0.61366	0.66421	0.46703	-0.16718	0.32751	0.55676	0.61845	-0.57079	0.11769	0.07548	0.08126	-0.71749	0.33688	-0.36694	0.69989	-0.2699	0.52856	0.09553	-0.11433	0.05511	0.17722	0.55423	-0.13702	-0.26893	-0.78853	0.39931	0.24262	-0.47163	0.69861	0.62374	-0.2758	0.09847	0.38643	-0.77424	-0.23092	-0.59239	-0.24733	-0.76112	0.74383	-0.17847	0.50385	-0.63981	0.06293	0.31718	-0.65622	0.71755	0.78579	-0.14867	0.25551	-0.04969	0.19379	0.64171	0.66187	0.05958	0.15778	0.05346	-0.09268	0.14509	-0.28251	0.19617	-0.29623	-0.13883	-0.51453	-0.65274	0.54121	-0.13854	-0.59067	-0.01676	-0.36289	-0.00868	0.18043	0.06507	-0.76322	0.02391	-0.07019	-0.75764	-0.56763	0.37984	-0.88497	-0.09641	-0.28868	0.21489	-0.15312	0.29916	0.32261	-0.4591	0.0443	0.70998	-0.2566	0.79878	0.51888	0.15894	-0.14713	0.69938	0.57796	0.55565	-0.0072	0.22231	-0.32349	-0.03304	-0.30963	-0.51013	-0.68329	-0.33155	0.01775	-0.24803	-0.03298	-0.41603	-0.19217	0.42623	0.301	-0.12619	-0.14373	-0.60233	-0.65147	-0.45363	0.04501	0.50289	0.13832	-0.37543	0.2874	0.34953	0.14895	-0.43222	-0.38911	-0.25738	0.28539	0.35751	0.14999	0.39997	0.47835	0.00566	0.38853	0.09471	-0.50581	0.20115	-0.72452	0.4646	-0.53486	0.28964	0.03898	-0.08823	-0.56463	0.07947	0.71269	-0.57618	0.49487	0.00835	0.08532	0.57028	0.41973	-0.36432	-0.07335	0.55076	-0.25554	0.6218	-0.77589	0.3695	0.00707	0.64515	-0.13443	-0.1766	0.15495	-0.01541	0.71475	-0.78108	-0.13821	0.43226	0.26739	-0.17101	0.51549	0.53669	-0.40259	0.53265	0.00124	0.38608	-0.38072	0.5091	0.44818	-0.48376	-0.78966	0.03306	-0.30752	-0.23857	-0.8326	-0.49531	0.90429	-0.36168	0.17366	-0.12759	-0.00971	0.31705	-0.57645	0.16754	0.31464	-0.71272	-0.36289	-0.03573	0.37904	-0.5413	0.29055	0.23953	0.24855	-0.5425	0.30759	-0.69784	-0.37513	-0.08439	0.20421	-0.09635	0.57731	0.30727	-0.74468	0.22063	0.3755	-0.4991	-0.39007	-0.71093	0.24651	0.0384	-0.07671	-0.01154	-0.26442	0.30545	-0.18357	-0.40178	-0.76502	-0.52547	-0.06597	0.33966	0.35972	0.12358	0.57395	-0.22598	-0.13833	-0.1875	-0.46932	0.37208	0.06554	0.8069	-0.40882	0.16344	-0.48576	-0.197	-0.18344	-0.19936	-0.90546	0.21684	-0.1847	0.49395	-0.4296	-0.40052	-0.16298	-0.19042	-0.00901	-0.03873	-0.70235	-0.07801	-0.76171	0.43277	-0.03548	-0.3772	-0.56768	0.05518	-0.25976	0.38166	-0.82179	0.40298	0.20786	-0.26235	-0.3881	-0.72418	0.18403	0.6871	-0.12248	0.83713	0.62432	0.40377	-0.39499	0.00709	0.73824	-0.31885	-0.67385	-0.63416	-0.48531	-0.28871	-0.71507	-0.40396	-0.83749	-0.23166	0.52792	-0.51672	-0.13289	0.57958	-0.17242	0.70505	0.80399	-0.28418	-0.21674	-0.37023	-0.49916	0.12233	-0.1442	0.36065	-0.48628	-0.12703	-0.62403	0.59112	-0.53108	0.40318	0.27688	0.451	-0.16937	0.56991	0.04863	0.2763	0.26174	-0.51707	-0.26059	-0.81486	0.22789	-0.17789	0.77065	-0.18829	-0.13523	-0.5998	-0.63884	-0.43809	0.61211	-0.2754	-0.28118	-0.25772	-0.26924	0.4541	-0.26497	-0.36974	-0.49371	-0.58317	-0.19498	-0.61653	-0.33382	0.76118	-0.69687	-0.47175	-0.6345	-0.58639	-0.49902	0.22817	0.1029	0.3999	-0.26878	-0.38162	-0.53701	0.46546	-0.25218	0.48503	0.3355	-0.47597	-0.49211	-0.12805	-0.26203	-0.80443	-0.31188	-0.84908	0.22741	-0.57653	0.36756	-0.50163	-0.45124	-0.2983	-0.39383	0.41412	-0.26487	0.22029	-0.05791	-0.27945	-0.67661	-0.04763	0.10661	-0.20057	0.34075	-0.30607	-0.23018	-0.18759	0.66121	-0.67085	-0.17619	0.68163	0.27147	0.05869	-0.35961	0.03661	0.75214	-0.29522	-0.26774	0.38113	0.02737	-0.45377	-0.34111	-0.47492	0.19371	0.00156	0.58312	0.15371	-0.48009	-0.87396	-0.41391	0.36785	-0.42554	-0.11837	0.36172	0.66683	0.50459	0.16969	-0.31462	0.23921	0.00261	-0.60342	-0.49761	-0.21432	0.07044	-0.7609	-0.10809	-0.09339	-0.18026	0.47503	-0.9072	-0.23004	-0.46393	-0.43564	0.27756	-0.25098	0.04699	0.03112	-0.31327	0.56113	-0.66696	-0.34515	-0.46166	-0.50366	-52.7076	-0.50886	-0.60165	-0.65695	-0.54751	-0.06204	-0.09908	-0.2583	0.1167	0.19653	-0.17963	0.2972	-0.59059	-0.83346	-0.29253	0.24785	0.66752	0.446	-0.9029	-0.70127	0.2932	-0.38892	0.40867	-0.23456	0.04769	0.2882	-0.38443	0.33687	-0.66273	-0.24673	-0.23417	-0.05047	0.23117	0.21752	-0.21419	-0.32769	-0.62819	-0.39688	-0.34904	0.1101	0.28931	0.06758	-0.26535	-0.70447	-0.46003	0.31585	-0.41924	-0.17263	0.60001	-0.32894	-0.00138	-0.3119	-0.04603	-0.28072	0.00287	-0.44459	0.72953	-0.60726	-0.28317	-0.48439	-0.17684	-0.51392	-0.5032	0.00624	-0.15611	-0.27129	0.16089	-0.11213	-0.43992	-0.3653	-0.64134	0.52774	0.12496	-0.82499	-0.78258	0.43377	0.36728	-0.4819	-0.25182	-0.07198	-0.38865	-0.05909	0.33766	0.26221	-0.79313	-0.3496	-0.22108	-0.37652	-0.3322	-0.51664	-0.41022	-0.56758	0.00712	-0.29949	-0.66958	0.50197	0.31211	-0.55787	-0.53592	-0.27422	0.56526	0.1143	0.64254	0.21659	-0.32819	-0.47883	-0.2061	-0.75666	0.32384	0.55826	0.48279	-0.56723	-0.3863	-0.41989	-0.61416	-0.13284	0.23945	-0.74806	0.36392	0.38346	-0.60438	-0.6593	-0.41752	-0.44278	-0.64468	-0.20737	-0.29711	0.30005	0.19297	0.09221	-0.29299	0.12884	-0.16684	0.58232	-0.46925	-0.14873	-0.78197	0.16547	0.35041	-0.50435	0.03324	-0.21466	0.32815	-0.21598	-0.55642	-0.22721	0.00942	0.19518	-0.03802	0.02957	-0.39461	-0.02623	0.51171	0.30262	0.08271	0.04557	0.19717	-0.81729	-0.33537	-0.40972	-0.02012	0.15406	0.0863	-0.40491	-0.4636	0.48185	-0.05181	-0.08373	0.24545	-0.18775	-0.04397	0.49531	0.0477	0.53339	0.50152	-0.1841	0.75278											*																			*								*		**														*	***																															*			*					**							*										*	*										***		*		***	*					**		*									**									*					**	*							*		*						*				*			*					*		*		*	*			**		**		**	*	*																																				*							*													**			*																											*	*						*						*										*	*																*	*							*							*																	*		*								*															*	*		*						**									*				*																															*				*								*				**		*							*							*						*															**									**	*												*	**															**								**	*												*									*				*	**						*			**	**											*				*	**				*								**																		*				*				**							*												*							*			*	***													*				***		*							**							*	**															**								*			*	**							*		*		*			**					*						*			*				*	*				*	*	*	*										*		**	*									*	**							**									**		*										*			*										**				*					**				*	*			*			*	*	**					*	*											*									*			*			***									*		**				*									*												*																						*								*												**			*					*	**															**				**		***									*										*							*					*									**													**							***										*		*								**					*		*		**					*		*	*			*		**							*	**																							**			**				*															*	*		*																	**		**													*								*	*		*					*													***						*										*					***										*							*										**			*		***	*									*															*													*														*			**	**										**										*								*					*										*				*			*												**																					**																			*
FCN3	0.12175	-0.20823	0.07664	-0.47517	-0.66075	0.2703	0.05401	0.01628	-0.07274	-0.32171	0.09777	-0.02467	-0.29353	-0.26352	0.36503	-0.50345	0.29815	-0.49977	-0.27752	0.16885	0.01095	0.68721	0.49388	-0.01732	0.55619	0.47157	-0.11798	-0.02082	0.53027	0.11837	-0.23011	-0.10699	0.47842	-0.31026	0.4364	0.14367	-0.24474	0.03494	-0.09573	0.88053	0.50115	0.32527	-0.30306	0.04636	-0.33757	0.27905	-0.17212	-0.24338	0.02453	-0.50274	0.65076	0.09203	0.01114	0.10871	0.46991	-0.04342	-0.05274	-0.60273	0.02823	0.25184	0.03052	-0.03064	-0.16614	-0.22202	-0.08621	-0.43356	-0.11301	0.14216	-0.53641	0.30029	-0.36318	0.13258	0.35849	-0.12209	-0.63908	-0.04432	-0.2982	-0.59093	0.03309	-0.24261	-0.02311	0.1425	0.33836	-0.50789	0.40893	0.0638	0.10181	-0.50015	0.08135	-0.1869	-0.52802	0.0974	-0.09249	0.12096	0.1018	-0.18487	0.44484	0.00479	-0.05278	-0.08319	0.29143	-0.67724	0.12256	-0.38837	-0.44795	-0.10076	0.01042	-0.46831	0.32853	-0.30722	-0.13192	0.27056	0.23256	-0.61264	0.39257	-0.49024	0.01316	-0.25132	-0.63878	-0.28911	0.21687	1	-0.24756	-0.2423	-0.25796	-0.06927	-0.28938	0.26417	0.53033	-0.0876	-0.48139	0.78802	0.00954	-0.29141	0.18673	-0.17436	0.37225	0.60191	0.55956	0.19262	0.39678	0.05815	0.32024	-0.19532	-0.30701	0.24188	-0.55971	-0.80518	0.39735	0.11441	-0.08889	0.44284	-0.50511	0.15758	-0.31102	0.05131	-0.22292	0.10247	-0.46607	0.14008	0.58759	0.64832	0.38961	0.18314	0.23832	0.1588	-0.03078	0.18561	0.43805	0.28071	0.235	0.14898	0.47098	0.51807	0.64516	-0.41706	0.34161	-0.40539	0.12124	0.48537	0.29365	0.1526	0.18472	0.03772	0.41736	-0.24229	-0.8105	0.26273	-0.07218	0.56816	0.44208	-0.0778	0.61541	0.44239	0.52438	-0.18309	0.24525	0.3371	0.66966	0.12838	-0.33902	-0.26329	-0.25094	-0.32236	0.46037	0.12718	0.36323	-0.57971	-0.36529	-0.25912	0.20477	0.56421	0.6583	0.6053	0.08728	0.36711	0.03488	0.21054	0.28758	0.39187	0.14863	0.45461	0.41103	0.45479	0.06627	0.36547	-0.11677	0.64871	0.47821	0.52831	0.35717	0.22699	0.15648	0.49081	0.06576	0.30191	-0.59789	0.17198	0.263	-0.05337	0.4523	0.61593	0.35489	-0.33044	0.52785	0.41563	-0.30381	-0.14952	0.22287	0.26931	-0.50529	0.20222	0.52391	0.19129	-0.02679	0.64777	-0.3335	0.38142	0.1102	0.46054	0.15851	0.39297	-0.25361	0.06675	-0.25765	-0.35695	-0.48941	-0.5001	-0.20022	-0.24116	-0.52855	-0.03873	-0.10176	0.12961	-0.42722	-0.61811	0.40723	-0.24095	-0.17289	-0.33201	-0.03223	-0.42392	0.46224	0.39839	-0.07689	0.70447	-0.18339	0.28957	0.44297	0.44179	-0.12117	-0.11159	-0.69001	-0.13096	0.13664	0.34196	0.28774	0.11795	0.61614	0.40396	-0.11231	0.05078	0.43096	-0.22061	-0.50432	0.10655	-0.01495	-0.68468	0.34063	0.13836	0.41895	-0.30252	-0.21637	-0.33726	0.52082	0.55184	-0.0854	0.27596	0.03896	0.1259	-0.36679	-0.44352	-0.35666	-0.13874	-0.43345	0.01171	-0.18574	0.2579	0.14159	0.35189	0.12274	-0.5801	-0.04686	0.27364	0.27399	0.14694	0.3825	0.31815	0.59293	0.37349	-0.18285	0.81794	-0.57831	-0.1459	0.33162	-0.66199	0.17213	0.08807	-0.02642	0.64146	-0.17223	0.05886	0.12648	-0.33549	-0.25093	0.39728	0.68761	-0.01534	-0.13488	-0.15809	-0.04151	-0.85517	0.24425	-0.04396	0.17821	-0.11255	0.56279	0.05773	-0.1578	-0.07131	-0.23782	-0.31324	-0.37306	-0.19275	-0.41091	0.30645	-0.47853	0.33914	-0.31446	-0.04941	-0.12155	0.20495	-0.03366	0.14115	0.2576	-0.17421	0.03833	0.00756	-0.05304	0.03448	0.11958	0.15357	-0.49436	-0.01161	-0.16141	-0.36771	0.57495	0.75056	-0.01649	0.02595	-0.64	-0.72444	-0.34541	-0.12271	-0.01613	-0.11085	0.58536	-0.13752	-0.43919	0.41449	0.24512	-0.3334	-0.00551	0.58471	-0.08636	-0.13563	-0.60245	-0.06322	0.18313	-0.5094	0.25122	-0.18253	-0.5561	-0.50956	0.0601	-0.5786	-0.0331	-0.05534	0.58056	-0.29094	0.0879	-0.0163	0.31168	-0.17208	0.07208	0.58339	-0.00668	0.33707	0.12298	0.29912	-0.08449	-0.43463	0.1024	-0.18324	-0.14386	0.24121	0.58473	-0.61571	-0.2309	0.33195	0.45936	-0.29475	-0.09839	0.22061	-0.42465	0.35789	0.14673	0.13846	-0.16539	0.29154	0.0457	0.73286	0.48978	-0.45463	0.1846	-0.54192	-0.1648	-0.25152	0.2053	-0.48514	0.2438	-0.20067	-0.2114	0.1532	-0.32297	0.12945	0.08327	0.56421	0.6701	0.66798	0.48167	-0.16585	-0.11254	-0.09152	0.05561	0.4849	-0.16219	-0.1426	-0.56108	0.11882	0.4623	0.5052	-0.19831	-0.20757	-0.21641	-0.10771	0.58497	0.19297	-0.44867	-0.14019	-0.36301	-0.19013	-0.11836	-0.14829	-0.49593	0.26041	0.47808	0.53526	0.41513	-0.07145	-0.07364	0.17919	-0.19212	0.01895	-0.30553	-0.08433	-0.62559	-0.29212	-0.40118	-0.12562	-0.00354	-0.00448	0.42028	-0.23263	0.07688	0.42472	-0.76188	-0.54408	-0.22947	-0.53595	-0.18145	0.14946	0.27642	-0.02293	0.15131	0.62028	-0.03003	-0.02893	0.40255	0.06038	0.10229	-0.43773	0.23476	-0.46182	-0.24902	-0.35135	0.19769	-0.33575	0.47648	0.02021	0.47109	-0.12965	0.44238	-0.18335	-0.04156	-0.81997	0.05595	0.67098	0.15129	-0.41247	0.10424	0.77606	-0.46568	0.09491	0.04428	-0.09102	-0.02121	0.03487	0.0356	-0.26505	-0.05679	-0.21278	0.11694	0.18301	-0.11624	-0.26638	-0.57485	0.12776	0.33374	0.63423	-0.03692	0.37453	-0.36084	0.12165	0.51487	-0.17973	0.70932	-0.10072	-0.09459	-0.38513	0.03238	0.10933	-0.88533	0.10699	-0.27844	0.10092	-0.34923	-0.32479	-0.0783	0.28576	-0.08944	0.11378	-0.36105	0.23795	-0.28953	0.29027	-0.13328	-0.19221	-0.47326	-0.40842	-0.21832	-0.57735	-0.3052	0.0476	-0.39558	-0.39981	-0.01679	-0.39459	-0.29565	0.02683	0.33351	-0.58836	-0.1859	-0.2995	0.06168	-0.23256	-0.50044	0.51803	-0.238	0.03255	-0.12162	0.5064	0.3397	-0.69023	0.52152	-0.62476	-0.43652	-0.20114	0.2991	-0.27693	-0.53742	-0.03669	0.17461	-0.15111	-0.26388	-0.54203	0.32684	0.53385	-0.2876	-0.50088	-0.40311	-0.25066	0.00662	0.01311	-0.17688	-0.57442	-0.4611	-0.42749	-0.31288	-0.33536	0.19686	-0.43596	0.33132	0.07167	0.51289	-0.3226	-0.08655	0.36418	-0.2814	0.04697	-0.17953	0.44183	-0.03388	-0.71837	-0.4056	0.16	0.33187	-0.14055	-0.3805	0.0118	0.0112	-0.12549	-0.18859	0.45912	0.38523	0.11067	-0.52085	0.00887	-0.06173	-0.49903	0.09295	0.25555	0.36558	0.18715	-0.43572	-0.23713	-0.26271	-0.3413	-0.11639	0.40381	0.4946	-0.37074	0.16658	-0.40022	-0.05057	-0.35608	-0.51879	0.48457	0.03575	-0.69598	-0.15551	0.32048	0.21775	-0.13415	-0.46045	0.40026	0.12369	0.24037	-0.49151	0.61359	0.49211	0.03103	-0.53415	-0.2465	0.73307	0.08951	0.35497	0.53354	-0.10043	0.23113	-0.29731	-0.26615	0.3143	0.26739	-0.55825	-0.22671	0.22995	-0.09509	-0.36049	0.07235	-0.2231	-0.22095	0.37869	0.25425	0.40545	-0.20553	0.30557	0.11763	0.14579	-0.1707	0.22544	0.07582	-0.12973	0.14637	-0.18414	-0.05373	-0.38888	-0.1258	0.0867	-0.21466	0.29672	0.01891	-0.15934	-0.56387	-0.43306	-0.35308	0.03616	-0.00166	0.1724	-0.04533	-0.7357	-0.18385	0.48425	-0.35005	0.50045	-0.1084	-0.18632	-0.11463	-0.42553	-0.47881	-0.201	0.30338	0.58857	-0.10548	0.12172	0.41789	-0.35056	-0.34805	-0.13333	0.02699	0.21638	-0.04507	-0.12783	-0.18716	-0.14922	-0.11039	0.20877	-0.39642	0.44511	0.08227	0.21373	-0.13032	0.40153	-0.12094	-0.31705	-0.30934	-0.07296	-0.16479	0.00141	-0.57707	0.43743	-0.27853	0.45977	0.23497	-0.20502	-0.42317	0.36179	0.0189	-0.12905	-0.17805	0.22464	0.0105	0.41248	-0.29931	0.4682	-0.52052	0.12944	-0.07705	-0.67723	0.17752	-0.53669	-0.20757	0.18189	0.42518	-0.12813	-0.03743	-0.6838	-0.25515	0.23556	-0.03852	0.24423	-0.1996	-0.41889	0.25027	-0.31444	0.40085	-0.2867	0.45664	0.62952	0.51233	0.26158	0.00776	-0.21246	-0.48203	-0.18346	0.30184	0.48774	-0.44405	-0.55107	0.15185	-0.57053	-0.43632	-0.48447	0.52086	0.4426	-0.55092	0.25631	-0.06038	-0.48692	0.18964	-0.44706	0.25693	0.03671	0.15764	-0.27681	0.11169	-0.07029	-0.58133	-0.43649	-0.05004	-0.28859	-0.10864	-0.19547	0.10255	-0.2214	-0.21745	0.19492	-0.35093	0.32335	-0.32986	-0.59152	-0.37068	-0.16743	-0.00205	0.08218	0.20481	-0.52404	0.27224	-0.25214	0.0049	0.28421	-0.2952	0.14091	-0.27766	-0.52966	0.39583	0.18847	-0.02899	-0.61721	-0.39844	-0.20252	-0.31752	-0.11898	0.2955	0.76706	-0.12331	0.00513	-0.37378	0.18593	-0.47827	0.03626	-0.22566	-0.26913	0.06303	-0.52572	0.02625	0.1327	0.06325	-0.14182	-0.39734	-0.26787	0.15673	-0.17255	0.01544	-0.31784	-0.02567	-0.675	-0.35871	-0.34629	0.12483	-0.3256	-0.28505	-0.45649	0.53061	-0.12532	-0.02362	-0.82945	0.18501	0.36882	0.44128	0.07445	-0.13412	-0.35868	0.06859	0.70571	-0.38538	80.5429	0.3464	0.2925	-0.3484	0.40792	0.04937	0.33811	-0.35482	-0.0081	-0.43404	-0.10386	-0.25144	-0.78196	-0.21205	-0.28051	0.02242	-0.06058	-0.13043	-0.10076	-0.3835	-0.29003	-0.34413	-0.19657	-0.64597	-0.06657	-0.34673	-0.21481	-0.66258	0.74905	0.17587	-0.04104	0.47015	0.21347	0.29839	0.34224	-0.36372	-0.55603	0.24202	0.44629	-0.20392	0.33793	-0.30842	-0.13669	-0.13424	-0.68883	-0.53299	0.90581	-0.78583	0.53937	0.1276	0.03893	0.26156	0.1882	-0.30524	0.18848	-0.16739	0.01069	-0.3583	-0.73453	-0.28532	-0.66658	-0.30019	0.80558	-0.09888	-0.51368	0.15616	0.08371	-0.58744	0.2728	-0.4492	-0.36081	0.27308	-0.68511	-0.50486	-0.29812	-0.42201	-0.71896	-0.15234	-0.69286	0.01415	-0.68753	-0.48141	-0.03411	-0.41961	-0.23998	-0.14209	0.48162	0.25101	0.0679	0.57403	-0.54622	-0.42451	-0.05126	-0.73865	-0.0529	-0.59701	-0.31736	0.34497	-0.07409	-0.31679	0.19072	-0.33664	-0.48441	0.00282	0.19605	-0.07525	-0.50644	-0.67315	-0.07325	-0.25771	0.24534	-0.10339	0.34152	0.25468	0.51651	-0.44383	-0.49064	-0.20741	0.53241	0.28788	-0.43879	-0.38672	0.17675	0.155	0.04205	-0.039	-0.24012	-0.46201	-0.34078	0.5066	-0.26203	-0.17268	-0.18926	-0.13528	0.41242	-0.02197	-0.55682	0.36556	-0.11854	0.15596	0.6756	-0.24736	0.53294	0.40412	0.05621	-0.03913	-0.45541	0.24121	-0.25972	-0.36849	0.11864	0.34022	-0.21031	-0.17986	0.09408	-0.32515	-0.67466	-0.11284	-0.13893	-0.39635	0.07066	0.17492	-0.4075	-0.31159	-0.25804	0.16983	-0.02832	0.08697	0.13297	-0.026	-0.21062	-0.12221	0.11464	-0.28689	-0.673	-0.61444	-0.01189	-0.23192	0.34192	-0.14175	0.21326	-0.26185	-0.41833	-0.47393	-0.14592	0.11683	-0.60119	-0.40709	0.60501	0.04826	-0.17973	-0.15626	0.06885	-0.38859	-0.39985	-0.26548	0.26821	-0.30385	0.27286	-0.08818	-0.89362	-0.31469	0.05549	-0.2583	0.10524	0.35238	0.33388	0.25466	-0.32828	0.33382	0.41876	-0.61642	0.13802	0.2827	0.15769	-0.33118	0.4286	0.29791	0.53856	-0.52019	-0.24161	0.13893	0.07884	-0.15444	0.23215	-0.30006	0.48918	0.05286	-0.13821	-0.34307	0.07251	0.14168	-0.74722	0.23074	0.47833	-0.29094	-0.47528	-0.06617	-0.49682	0.05108	0.17586	-0.1827	-0.33189	-0.34264	-0.36691	-0.19111	0.00954	-0.48928	0.23004	-0.0462	-0.01185	-0.31401	-0.56574	-0.80313	-0.04047	-0.0624	-0.42012	-0.19161	-0.38898	-0.35185	0.0779	-0.66461	0.02586	0.04966	-0.12726	0.16073	-0.40458	-0.09995	0.14973	0.03375	-0.32144	-0.12079	-0.72695	-0.11705	-0.13407	0.07373	-0.43852	-0.2802	0.69861	-0.30716	-0.07885	0.22576	0.08528	-0.3783	0.12298	-0.16168	0.18446	-0.2757	0.20572	0.82779	38.3063	-0.06975	-0.19773	0.32462	-0.05095	0.07576	-0.1681	-0.05818	-0.14165	0.25523	0.39207	-0.28372	0.41476	0.2743	0.23956	0.14901	0.13174	-0.41422	0.05257	56.0268	-0.1097	0.62149	-0.30106	-0.46251	-0.03598	-0.03132	-0.44737	-0.09947	0.06383	-0.40409	0.02628	-0.64381	-0.19502	0.35934	0.18537	-0.40572	-0.16089	0.38842	-0.27497	-0.45335	0.04502	0.22959	0.59739	-0.14356	0.01703	-0.07611	0.04013	0.44409	0.1432	-0.40839	-0.3506	-0.65506	0.30008	0.07433	-0.36564	0.16548	-0.74509	-0.29645	-0.55823	0.21576	0.10546	-0.40508	0.07777	0.37634	-0.39235	-0.22429	-0.3239	-0.07267	-0.23665	-0.21471	-0.51599	-0.07636	-0.22627	-0.06706	-0.37576	-0.42022	0.54344	-0.13026	-0.15755	0.23074	-0.50194	-0.04188	0.15134	0.72431	0.16791	0.01847	0.55655	-0.07638	0.03574	-0.64076	0.23212	-0.10087	-0.43358	-0.30169	-0.08864	0.40648	0.57831	0.25051	-0.02565	0.3746	0.07699	-0.48606	0.11906	-0.62615	0.34194	-0.32875	-0.24069	-0.27562	-0.15696	0.11405	-0.04563	-0.22346	-0.03613	0.24858	-0.3801	0.2408	0.41277	0.36216	-0.538	0.75406	-0.00884	0.6059	-0.33561	-0.49327	0.24213	0.13739	-0.313	0.43027	0.56061	-0.31008	-0.0878	0.18849	-0.2344	-0.0495	0.20451	-0.06384	0.38895	-0.40305	0.45051	0.70456	0.59814	-0.10994	0.64411	0.27028	-0.49161	-0.14664	-0.34781	-0.14363	-0.04883	0.12847	0.70202	0.2079	-0.24998	0.39746	-0.5668	0.12527	-0.02288	0.25089	-0.10266	0.65927	0.08798	0.00394	-0.05536	0.33653	0.18153						*																	*																		***											*																								*																											*																	*			***										**																**														*													*												**												*														*															*																												*																														*							*															*																																		**				*				*							*					**																																				*			*	*																																																												*																	*	*																																															*																													**		*				**																		*							*						***																																									*																																								*																																				*															*																																														*																																																										*								*																																																																														**																						*										**								*														**											*				*	*																*		***	**											*		*		**										*				*		*		*													*														*																																	*																*																		*																										***																																*																					**								*											*						*											**																																*																				*					*																											*						*																														*																				*			*								*									*
XRP2	-0.31991	-0.29164	0.3317	-0.31184	0.14681	0.06696	-0.14999	0.07301	-0.17124	-0.32133	0.42689	0.43855	-0.21522	-0.41407	-0.40291	0.63197	-0.05714	-0.01338	-0.11958	0.10006	-0.20271	0.30498	-0.2063	0.12069	0.22323	0.48898	0.39169	0.05506	-0.84895	0.00962	0.2331	-0.13089	0.51077	0.39292	-0.37431	-0.04488	0.74855	0.37927	0.83207	-0.36449	0.41526	-0.25298	0.48192	-0.05683	-0.30045	0.32387	-0.30929	0.80755	0.1504	-0.36065	-0.39594	-0.64155	-0.63978	0.76789	-0.39045	0.12799	-0.43839	0.39647	0.04968	-0.55264	-0.77746	0.24384	0.75607	-0.41512	-0.61699	0.5357	0.37832	0.56848	-0.48636	-0.36717	0.38634	0.36985	0.38733	0.57693	0.30873	-0.07774	-0.5142	0.37426	-0.27831	-0.5306	0.32967	0.80784	0.04144	0.5307	-0.21417	-0.27967	0.43533	0.72342	0.47546	0.70097	-0.33242	-0.06197	0.63482	0.07669	-0.70392	-0.00489	-0.40242	0.50063	-0.01774	0.43179	-0.43741	0.06359	0.41688	-0.1746	0.04652	0.30672	0.37563	-0.47654	-0.31638	0.51839	-0.71204	0.83952	0.14474	0.11544	-0.13654	-0.39814	-0.01948	-0.11476	0.06702	0.6232	-0.71698	-0.24756	1	0.39969	0.58035	0.50019	0.57297	-0.40696	-0.4986	0.72053	0.54213	-0.28486	-0.59203	-0.32456	-0.1785	-0.28839	0.29988	-0.29023	0.20493	-0.34969	0.52483	-0.32655	0.24532	-0.64234	0.49403	-0.00111	0.00909	0.17688	0.14232	-0.27526	0.9404	0.66782	0.08619	0.50659	0.42481	0.83595	0.2946	0.49039	-0.58331	0.027	0.14083	0.19326	0.25846	0.39669	-0.75116	-0.82399	0.03125	0.09548	-0.01102	-0.10624	0.60098	-0.49666	-0.09904	-0.62224	-0.00636	-0.64193	-0.49057	0.04917	-0.48519	0.62195	-0.27186	-0.26781	-0.10062	-0.58772	-0.06424	-0.24349	0.32562	0.75149	-0.63826	0.51113	0.38114	0.46145	0.33712	-0.62456	-0.08314	-0.61592	-0.71314	-0.38282	-0.5643	-0.20581	0.08232	0.77548	0.2403	0.34565	0.22731	-0.81029	-0.16751	-0.41236	-0.1187	-0.18087	0.0643	0.29077	-0.02423	-0.60258	-0.54375	-0.12252	-0.72996	0.63442	0.15847	0.50047	-0.18408	0.50337	0.54815	0.05092	0.48283	-0.08312	0.73282	0.31616	-0.36347	-0.85224	0.31082	0.51344	-0.52479	-0.4851	-0.23097	-0.10384	0.2638	-0.52193	0.02022	0.28534	-0.33758	0.159	0.71915	-0.34453	0.15728	0.38216	-0.08875	-0.48113	-0.06869	-0.27244	0.09828	0.08947	0.35333	-0.90214	-0.29543	-0.14111	0.32638	0.4975	0.46178	0.12628	0.13593	0.05365	-0.58344	-0.10038	0.05576	-0.30991	0.08401	-0.3875	-0.43811	0.59739	0.26889	0.18229	0.64176	-0.48214	0.17555	0.08157	0.18777	-0.01165	0.33619	0.74229	-0.45297	-0.37713	-0.58807	-0.7344	0.58009	0.32116	-0.48117	0.19888	0.58918	-0.19284	-0.40248	0.1142	0.06413	-0.5618	0.20422	0.52205	0.70756	0.38648	0.03936	0.43928	0.12104	-0.45588	-0.38045	-0.51647	0.17011	0.70772	0.57219	0.28788	0.15357	0.64203	-0.20517	0.24812	-0.48295	-0.20776	-0.01464	-0.14836	-0.58801	0.25359	-0.90394	-0.18811	-0.05479	-0.20978	-0.3711	0.52058	0.38393	0.13407	-0.01788	0.5203	-0.46468	-0.77955	0.03563	0.75394	-0.60475	0.51565	-0.47727	0.15125	0.39463	0.27029	-0.52952	0.11929	-0.07673	0.08743	0.5716	-0.15071	0.35017	-0.31514	0.40249	-0.14468	0.4825	-0.64994	-0.08844	0.54772	-0.18994	-0.02618	0.23515	-0.85799	-0.27336	0.7248	-0.1273	0.48447	0.03438	0.50341	-0.00406	0.1137	-0.59268	-0.78314	-0.35356	0.56914	0.34051	0.54518	0.29724	0.52918	-0.66924	-0.34619	0.06216	-0.6543	0.19051	0.5729	-0.17027	0.13441	-0.60293	-0.7453	-0.1858	0.45619	0.37174	0.23088	-0.66078	0.6005	-0.42633	-0.73831	0.16802	-0.37024	-0.02477	-0.48042	0.37132	-0.44015	0.06899	-0.13642	0.84527	-0.5907	-0.05385	-0.07803	0.88199	-0.54311	-0.12468	-0.32104	-0.00939	-0.17187	-0.07218	0.47802	-0.01751	0.17178	-0.42904	-0.1509	-0.14091	-0.57542	-0.03406	-0.64002	-0.22773	0.22727	0.48566	0.75033	-0.1598	-0.31679	-0.39333	0.37848	0.14294	-0.677	0.35312	-0.44161	0.03558	0.34527	0.54441	-0.75083	0.14709	-0.14516	-0.1795	0.37038	0.08708	-0.19445	0.12221	-0.45464	0.66997	-0.17994	-0.00975	-0.67489	-0.6031	0.53417	-0.06298	-0.70411	-0.58784	-0.54426	0.59455	-0.10363	0.00127	0.05846	0.08364	-0.33137	-0.71924	0.04401	-0.22109	0.08329	0.53635	0.03762	-0.74072	0.32253	0.52216	0.26066	0.09808	-0.22541	-0.65447	0.54758	0.10343	-0.78115	0.41867	-0.38143	0.42418	0.53855	-0.45729	-0.33661	-0.50508	-0.67937	-0.03918	0.47028	-0.55563	-0.08776	0.44165	-0.11227	0.11411	0.56899	0.50898	0.50466	-0.6981	-0.19377	0.10248	0.27751	-0.42629	-0.39103	-0.00787	-0.37478	0.17467	-0.36129	0.08485	-0.59882	0.09099	-0.49375	0.35748	-0.71675	0.50385	0.52538	-0.05469	0.71891	-0.48382	-0.40533	0.60367	0.00219	-0.22911	-0.54009	-0.03928	0.26348	0.04091	-0.18869	0.46542	0.22795	0.52526	0.52788	0.13232	-0.04694	-0.4922	0.03874	0.259	-0.0755	-0.90037	-0.39452	0.17134	0.33187	0.48827	-0.48124	-0.33383	-0.26476	0.40587	0.0307	0.70292	0.37716	-0.55027	0.45539	-0.66201	-0.23041	0.64772	0.10736	-0.09209	-0.38381	0.16745	0.49393	0.60601	0.15508	0.28861	-0.2723	0.77051	0.7336	-0.06555	-0.29316	-0.2544	0.58127	-0.26255	-0.6268	0.32531	-0.02925	-0.86151	0.87381	-0.25252	-0.47856	-0.50752	-0.14531	0.63686	-0.13933	-0.38641	0.22919	0.64454	-0.55823	0.30179	0.53477	0.01369	-0.22116	-0.58682	-0.78632	0.33676	-0.09575	-0.49927	0.64141	-0.01619	0.50967	-0.00243	0.32005	-0.51951	0.18506	0.73768	0.5208	-0.13109	0.29313	-0.64206	0.15423	0.4527	0.2709	0.1872	0.03697	0.37729	0.24661	-0.43424	-0.44184	-0.08458	-0.2079	-0.35905	-0.41013	-0.04436	0.36492	-0.37358	0.07698	0.3078	0.69002	0.56541	0.14118	0.00607	0.66627	-0.42319	-0.38803	0.35903	-0.32809	-0.01666	0.13494	-0.51896	-0.2534	-0.19942	0.25105	0.38702	0.06135	-0.44444	0.45648	-0.09575	0.25279	0.18588	-0.75319	0.67845	-0.35204	0.20522	-0.28303	0.01892	-0.16871	-0.11694	0.5408	-0.14566	0.48052	0.79086	0.63377	0.44102	0.56028	0.00614	0.62155	-0.04915	-0.32559	0.11675	-0.23361	-0.09892	0.63344	-0.14725	-0.05059	0.74266	0.5343	0.76652	0.28949	0.67458	-0.11325	0.39819	0.23201	-0.29694	-0.30226	-0.15697	0.03085	0.60728	-0.82043	-0.66517	0.34527	-0.59539	0.42826	-0.36471	0.23742	0.57129	0.70351	-0.68751	0.18412	-0.15786	0.51412	-0.66671	-0.10117	-0.24054	0.49487	0.1343	-0.39322	-0.20338	0.20758	0.1619	0.04761	0.48923	-0.37595	-0.37641	0.1332	0.35595	-0.5137	0.67169	0.1407	-0.54729	-0.07941	0.62041	0.79592	0.54782	0.31199	0.4085	0.31552	0.55404	0.08629	-0.08967	-0.58522	0.29753	0.54126	0.20728	-0.37813	-0.16713	-0.39507	0.56433	-0.18641	0.00326	-0.52223	-0.76351	-0.15807	0.13476	0.7556	0.691	0.49079	-0.0837	0.60661	0.65265	-0.48402	0.65148	-0.71953	0.06899	0.30935	-0.34565	0.702	-0.37062	0.10442	-0.26111	-0.71797	-0.68809	0.70102	-0.6704	0.657	0.27203	0.59854	0.54759	-0.54443	0.22684	0.1491	0.37619	-0.33138	0.53731	0.49951	0.85243	0.68285	-0.16233	0.21721	-0.19717	-0.37061	-0.01962	-0.05177	0.59351	0.31657	-0.58947	-0.65681	-0.68917	0.4899	-0.35576	0.29529	0.03181	-0.14462	-0.82334	0.47804	-0.55978	-0.16892	-0.44101	-0.26397	0.3241	-0.45238	0.4183	0.32256	-0.72873	-0.5479	-0.56629	0.16176	-0.28701	-0.03437	-0.63928	0.94495	-0.44663	-0.0841	0.07988	0.48147	-0.46801	0.38578	-0.83251	0.20997	-0.27052	-0.12823	-0.30319	0.33414	0.03002	-0.26271	0.48491	-0.01962	0.59631	-0.38749	-0.2994	0.30569	-0.2164	-0.28555	0.30405	-0.06192	-0.43472	0.54909	0.24334	0.70963	0.31937	0.63945	-0.79374	0.42995	-0.58887	0.72992	-0.15742	-0.24217	0.66293	-0.77475	-0.5695	-0.05771	-0.13188	0.02595	-0.20444	-0.67518	-0.3105	0.25043	-0.14963	-0.23885	-0.07484	-0.33177	0.3029	-0.26837	0.36235	0.48103	0.46601	0.18767	-0.37959	0.07903	0.58898	0.24934	0.3994	-0.21086	-0.17888	-0.16696	0.7355	-0.0329	0.34799	0.58922	0.33498	-0.54275	0.65564	0.15862	0.1396	-0.40785	0.07274	-0.2546	-0.21645	0.49652	-0.32782	-0.69549	-0.17595	-0.65188	-0.41881	-0.14143	0.04937	-0.5712	-0.74426	-0.52001	0.07776	-0.29157	0.28341	0.23038	0.39328	0.37313	0.41486	0.3654	-0.47504	0.32407	-0.17481	0.51556	0.04291	-0.37351	-0.08631	0.18463	0.31402	0.78663	0.4282	0.55637	-0.49889	-0.6507	0.26197	0.50114	-0.15129	-0.36128	0.18657	0.77928	0.24046	0.48428	-0.50433	-0.34698	-0.51683	-0.02178	-0.27489	0.10654	-0.49773	-0.03653	0.69009	-0.28614	0.42321	-0.14067	0.52817	-0.33573	-0.4172	0.14849	0.4297	-0.95568	-0.44294	0.72117	-0.45405	-0.27623	0.2312	-0.49116	-0.34613	0.26768	0.0827	-0.7077	0.27049	-0.40225	0.37599	-0.38563	-0.16948	-0.65976	0.10291	0.35134	-0.0459	-0.23841	-0.23507	0.53457	-0.07166	-0.52233	-0.39784	0.11676	-0.37122	-0.37963	0.41372	-0.38143	0.08422	0.09055	0.34891	-0.25905	-0.39865	0.33299	0.71622	-0.32424	0.19122	0.42162	0.86359	0.52007	-0.74134	0.57307	0.18747	0.04428	0.15231	-0.51157	0.38507	-0.33289	-0.24304	0.44915	0.69421	-0.27778	-0.31324	0.74686	-0.57191	-0.32138	-0.10278	0.65337	-0.32868	0.57358	0.35791	-0.02229	-0.16738	0.11477	-0.74802	-0.22199	0.7685	-0.3041	-0.48494	0.70802	0.6927	0.5872	-0.46534	-0.13793	0.42103	0.49254	0.25289	-0.50478	-0.01039	0.08121	0.67123	0.58148	-0.21488	-0.47821	-0.22505	-0.12442	-0.27206	-0.14668	0.04891	0.28483	0.24585	-0.47369	0.30355	-0.6646	0.36044	-0.26532	0.29087	0.42199	0.46446	0.17093	0.61521	0.13393	0.39597	-0.70942	0.50179	0.55812	0.29447	0.5949	-0.0202	-0.14882	0.8851	0.31544	0.28352	-0.47879	-0.11876	0.2357	0.38332	-0.00583	0.38347	-0.15502	0.59492	-0.22062	0.04207	-0.09733	0.69511	0.52673	-0.58744	-0.72505	0.06169	-0.37196	-0.82443	-0.48426	0.3956	-0.00537	-0.45905	0.43707	0.65012	0.52067	0.79017	0.0626	0.50451	0.54085	0.51607	-0.1164	-0.51873	0.0393	-0.2876	-0.613	0.15369	-0.7125	-0.48522	0.29068	0.20975	0.54187	0.31678	-0.14622	0.13479	-0.42266	0.52283	0.40152	0.62848	-0.61137	0.67514	-0.13916	0.38609	-0.56548	0.09265	-0.61218	0.26875	-0.45297	-0.73048	0.45229	0.10235	0.56096	-0.13355	0.02865	-0.73091	0.16539	0.21897	0.30756	0.619	0.43144	-0.82455	0.3515	0.10799	0.2986	0.38335	-0.09069	0.39166	0.21928	0.16762	0.18607	0.63128	0.23002	0.14334	-0.7888	0.62729	0.56214	0.66612	0.46186	0.45064	-0.18794	-0.26056	-0.55052	0.3938	0.24924	0.25827	-0.73966	0.54068	-0.54949	-0.12563	0.57683	0.59473	0.14471	-0.05063	0.73648	0.20618	0.80159	-0.32985	0.28307	-0.03272	0.33612	0.2772	0.50717	0.76564	-0.54533	0.25437	0.12414	-0.01986	0.18644	0.7159	0.24718	-0.11928	0.33977	0.07158	-0.02521	0.68991	0.26113	-0.44178	0.62971	0.28539	-0.48872	-0.1051	-0.11393	0.455	0.49725	-0.53848	0.49325	0.27235	-0.48023	0.01372	0.70617	0.43116	0.09978	-0.21465	-0.02598	-0.81801	0.23339	0.66595	0.50622	0.43519	-0.11568	0.58337	0.56139	-0.08181	-0.50235	-0.33511	0.02326	0.74802	-0.06307	0.1168	0.50011	0.70688	0.5295	-0.28908	0.84062	0.09926	0.29545	0.61661	-41.5215	0.76217	-0.07903	0.75211	0.50129	-0.12622	0.26083	-0.38212	0.05765	0.56689	-0.71204	0.81639	0.65217	0.7704	0.7021	0.03889	0.28161	0.78028	0.6457	0.75755	-0.03005	-0.0097	0.37323	0.47134	-0.48506	0.43292	-0.18741	0.89171	0.82858	0.15721	0.30581	-0.58601	-0.47232	0.64865	0.61578	-0.20276	0.24504	-0.2934	0.19266	0.0539	0.0458	0.14764	0.03535	0.43141	0.14778	0.42492	0.12329	-0.5876	-0.2894	-0.15668	0.64567	0.51736	0.23088	0.53588	0.20272	-0.15145	-0.30866	-0.19851	0.53516	0.69382	-0.36499	0.50484	0.48657	-0.40802	0.21069	0.23868	0.5338	0.28735	0.27369	-0.09979	0.17372	-0.86984	0.58919	0.23667	0.26438	0.25387	0.55824	0.45423	-0.18934	0.23567	0.02064	-0.12316	-0.02994	0.44187	0.44305	0.77667	-0.49445	-0.3699	0.70292	0.62492	-0.42383	0.0856	0.28076	0.42366	-0.41501	0.71087	-0.25799	-0.56087	-0.44491	0.60127	0.6145	0.20419	-0.01837	0.2016	0.4906	0.82295	0.58379	0.32758	0.325	0.83975	-0.50458	0.07218	0.49317	0.40525	0.55509	-0.32738	0.25159	-0.62191	0.3287	-0.06838	0.59781	0.21826	0.60098	-0.39029	-0.69002	-0.23215	0.67937	0.23338	0.43685	0.63381	0.06476	-0.13758	0.7331	-0.34319	-0.16318	0.54062	0.65661	0.14406	0.34735	0.32896	0.0848	-0.02663	-0.02596	-0.00289	-0.05519	0.1898	-0.32828	-0.20192	-0.24147	0.39694	-0.17666	0.69972	0.04671	-0.08214	0.38149	-0.33612	-0.14374	-0.32808	0.07939	0.49297	0.19528	0.42956	-0.17676	0.09446	0.1408	0.20634	-0.14841	-0.33856	-0.44038	-0.00394	-0.09194	-0.37273	0.63487	0.39825	0.29903	0.15376	-0.01451	-0.05033	0.44154	0.81707	-0.03783	0.21291	-0.08347	-0.4981	0.57736	0.41589	-0.33674	0.22369	-0.29977	-0.20713	0.06787	-0.71447																	*													**								*		**									**				*	*	**							**		*																			**						*		*			*		*																*	**									*		***							*														*							***	*				**									*	**										*												*	*								*					**				**											*	*									*			**													*											***																			*							*				*													*									*				*									***											**		*																		*						**		*								**							*			*						*					*			*									**				***															*				*						*						*									*			*				*									*						*						*			**								*											*															*				*																					***										*				*		*										**	*									**	***					*				*							**				*							*				*																			*				*																		*	*										**	*										*			*		**		*									**	*							*	*				*																*					**																			*			*	*				*		*	*				*				*	*	*	*	*											**	*										*	*						**										*						*	***							**																					*		*	**			*			*	**						*																					*						*									*		*					*																			**				*						**											*											*								*						*																					*				**		*										*			*				*							*		**			*	*										*													*										*							***														*			*			**						*		**											*													*								*						*						**													**			*									*								*		**							**						*						*															*					**		*										*				*			**					*		*							*	**	*	**	*			**	*	*								***	**					*																	*									*												**														**			*							*										**				**															*		*			*			*				*															*																					*							**												*
IDHC	0.37392	0.38959	0.05298	0.23717	0.37095	0.1844	0.02583	0.42057	0.4847	0.26411	0.43969	0.57532	0.46984	0.30081	0.39179	0.22166	-0.59523	0.07363	0.4351	-0.52889	-0.83006	-0.34743	-0.0193	-0.25837	-0.3082	-0.36104	-0.32528	0.02641	-0.69492	-0.79742	-0.26739	-0.82112	-0.09355	0.16548	-0.57474	-0.57765	0.05072	-0.3343	0.13976	-0.22128	-0.24259	0.63635	0.15546	-0.69875	0.53185	-0.48482	-0.15388	0.14112	-0.1752	-0.35638	-0.54708	-0.65696	-0.25726	0.12293	0.14175	-0.31748	-0.80719	-0.05311	0.53938	-0.56788	-0.51921	0.90264	0.51776	-0.72357	0.17094	-0.31144	0.87125	-0.26378	0.13831	0.33195	-0.24515	-0.61366	-0.44136	-0.382	-0.0237	-0.49292	-0.42719	0.49049	-0.90114	-0.56574	-0.36931	0.05313	-0.31048	0.12403	0.31568	0.56134	-0.5239	0.02514	-0.44121	0.03232	0.23123	-0.62689	-0.26943	0.70555	-0.56383	-0.36247	-0.58569	-0.39775	0.75775	0.01573	-0.15233	0.26002	0.53329	0.65243	-0.51047	-0.57877	-0.1561	0.05676	-0.35457	0.02246	0.07145	0.1252	0.40468	0.74385	-0.39243	0.39439	-0.73945	-0.71319	-0.04317	0.51286	-0.208	-0.2423	0.39969	1	0.1271	0.38187	-0.18708	-0.92326	-0.00269	0.05671	0.03017	-0.2247	-0.04928	0.15413	-0.55413	0.51226	-0.05925	-0.71139	0.04714	-0.14951	0.09873	-0.28454	-0.22981	-0.57339	0.49807	-0.55493	0.5925	0.07592	0.09144	0.51035	0.36534	0.11782	0.53357	-0.4725	0.3032	0.17858	0.4232	0.75205	0.23906	-0.80085	-0.12735	0.03011	-0.62589	-0.03073	-0.25786	-0.53839	-0.52692	-0.15269	-0.42252	-0.7037	-0.16679	-0.79737	-0.81343	-0.51299	-0.40742	-0.1684	-0.88834	-0.56397	-0.62953	-0.10376	-0.5577	-0.59992	-0.83194	-0.00361	-0.36939	0.03762	0.13735	0.26687	-0.43256	0.15016	-0.24729	-0.1254	-0.28521	-0.22641	0.0429	-0.06898	-0.51132	-0.0615	-0.77771	0.02526	-0.56631	-0.00841	0.45676	0.53787	0.48293	-0.39901	0.53332	-0.23686	-0.58381	0.64474	0.26685	-0.3107	-0.32622	-0.23923	-0.54835	-0.65691	-0.66326	-0.17967	-0.5939	-0.12437	-0.6932	-0.18316	-0.14225	-0.72042	-0.24392	-0.25614	0.15144	-0.23743	-0.54578	-0.39862	-0.34178	0.5229	-0.49038	-0.71089	-0.66489	-0.60687	0.11674	-0.79006	-0.64805	0.52421	-0.41511	0.16174	0.24059	0.39196	-0.3431	-0.26877	0.62644	-0.39684	-0.46234	0.33017	0.73084	0.62618	-0.10029	-0.02355	0.63449	0.12019	0.26261	0.23487	0.10993	-0.6194	0.63791	-0.18242	-0.53634	-0.12301	0.4082	0.35407	-0.31513	-0.02289	0.46187	0.37687	0.81704	0.69673	-0.08851	-0.804	-0.03365	0.51643	0.00836	0.67205	-0.46008	0.49661	0.54756	0.27576	-0.55803	-0.61465	-0.04348	-0.2191	-0.446	0.76322	-0.12958	0.34938	-0.66657	-0.6486	-0.15557	-0.53521	-0.40338	-0.37938	-0.04177	0.61766	0.45668	-0.12894	0.8134	-0.04141	0.22666	-0.42364	0.33251	0.37353	0.34777	0.17819	-0.28422	-0.06962	-0.72895	0.82731	0.40666	0.66315	0.23034	0.07801	-0.50408	0.40467	-0.14724	-0.82263	0.67946	0.26287	0.44163	0.0447	-0.01365	0.65829	0.34355	0.64136	-0.84527	-0.56337	0.25814	0.69237	-0.69273	-0.16999	-0.82726	0.36016	0.43249	0.17041	-0.03985	-0.5112	-0.68285	0.01637	-0.01529	-0.27085	-0.05351	-0.23267	-0.4032	-0.65832	0.8404	-0.66738	0.5766	-0.12572	0.4497	0.09527	0.03643	-0.55337	0.12026	0.68885	-0.60951	0.18657	-0.7195	0.23551	-0.54879	-0.50658	-0.69708	-0.20042	0.13935	-0.26392	-0.51819	0.41804	0.46552	0.66085	-0.43006	0.51746	0.84511	-0.17438	-0.4034	-0.28776	0.47476	-0.43981	-0.42428	-0.17838	-0.80984	-0.26281	0.01095	-0.16381	-0.59227	-0.18263	-0.10331	-0.35263	-0.50497	-0.69032	-0.45224	-0.26518	0.33481	0.38643	-0.00726	-0.39004	0.42494	-0.54146	0.54925	0.3638	0.23092	0.30147	-0.81885	-0.71187	-0.49494	-0.76824	-0.50015	0.06956	0.35564	-0.57855	-0.789	-0.66181	0.78158	-0.11032	0.12132	0.20641	-0.52642	0.51788	0.68469	-0.00457	0.54216	-0.00306	-0.56752	0.00322	0.39948	0.04615	0.35365	0.58497	-0.55611	0.50905	0.25213	0.0044	0.74483	0.01839	-0.86745	-0.09772	0.59257	-0.44944	-0.61737	0.33525	0.11351	-0.37834	-0.78424	-0.46057	-0.79486	0.39352	-0.75987	-0.16685	-0.62998	-0.26151	0.44472	0.34008	0.79124	-0.5181	-0.73989	-0.59299	-0.46407	-0.43433	0.61543	-0.12135	0.21859	-0.62531	-0.53529	-0.01272	-0.33652	0.3592	-0.65373	0.50639	-0.79498	0.61175	0.84739	-0.52919	0.16752	-0.33479	-0.2814	-0.07368	-0.181	-0.55282	0.08417	-0.19609	0.58208	-0.16426	-0.21061	-0.08884	-0.1208	-0.62455	0.04564	-0.02952	0.1032	-0.25018	-0.03143	0.00797	-0.6525	-0.0416	-0.13303	-0.78681	0.77649	-0.76785	-0.49894	0.46911	-0.08798	0.27909	0.76082	-0.55264	-0.42219	-0.53475	0.13561	0.07937	-0.76893	0.1415	-0.61852	0.40196	0.10049	0.0937	-0.36911	0.28994	-0.24113	-0.12038	-0.14212	-0.65885	-0.38469	0.55125	0.11123	0.43341	0.53003	0.29389	-0.32498	0.55092	-0.63341	0.54445	-0.18443	0.22306	-0.80094	-0.20767	-0.27644	0.37069	-0.0056	-0.73135	0.28668	0.20407	0.13704	0.72662	-0.03651	0.57374	-0.1273	0.02547	0.35139	-0.4553	0.39114	0.52295	0.19194	0.47087	-0.17641	0.10504	0.82325	-0.53006	0.1712	0.19732	0.43076	0.0661	0.5561	0.79473	-0.85449	-0.61556	-0.57198	-0.75368	-0.55902	0.34336	0.41878	0.24465	0.24964	0.74104	0.31311	0.75008	-0.13656	-0.50856	0.1487	-0.77426	-0.34233	0.32187	0.54548	-0.68231	-0.07974	-0.18985	-0.08479	0.1658	0.36382	-0.15327	-0.85542	-0.45458	0.26494	-0.06126	0.27314	0.48336	0.38006	-0.09489	0.70544	0.34443	-0.01451	0.04811	0.54292	0.64624	0.66491	0.51966	-0.30855	0.52752	0.21453	0.4443	-0.78687	-0.09915	0.33277	-0.50184	-0.49908	0.60505	-0.55055	-0.48886	0.59405	0.45896	-0.2961	0.60206	0.78164	-0.24288	-0.13092	-0.57286	0.69552	-0.76883	-0.55368	0.69015	0.27216	0.11546	0.62619	0.22945	-0.14349	0.70638	0.27501	-0.4593	0.1021	0.65516	0.70319	-0.07759	-0.03395	0.51104	-0.23091	0.34869	-0.09082	-0.20414	-0.4594	0.42285	0.67006	0.36123	0.04272	0.03927	-0.23016	0.59862	0.1619	-0.19533	-0.75561	-0.12876	-0.8232	0.61438	-0.14253	0.69855	-0.43025	-0.70502	-0.10364	-0.05925	0.07922	-0.53556	0.09113	-0.59651	-0.1076	0.30366	0.5546	-0.23433	-0.24593	-0.33176	0.4044	-0.42241	-0.84056	0.03637	-0.71067	0.29013	0.39583	-0.5973	0.6292	0.25419	-0.63283	-0.4084	0.67856	0.71538	0.00171	0.60151	0.01974	0.76539	-0.62047	-0.40999	-0.73742	-0.49689	-0.16085	-0.4864	0.02032	-0.23702	-0.77678	-0.39611	-0.16232	-0.80779	-0.30599	0.26048	0.23598	0.14972	0.72562	-0.01195	0.15508	0.74596	-0.35636	0.40074	0.50846	0.46557	0.08351	0.24894	-0.16329	0.62176	0.24619	0.0771	0.29957	0.20293	0.01675	0.29751	-0.57771	-0.51894	0.06642	0.16741	0.6416	0.40096	-0.21694	-0.50034	0.58765	0.22291	-0.03634	-0.55907	0.07922	-0.72107	0.2777	0.27282	0.25221	0.20385	-0.27053	-0.49823	-0.50596	-0.34854	-0.40826	0.00437	-0.57989	0.56456	-0.40512	-0.14809	0.78866	0.41582	0.59505	0.29125	0.68925	0.39947	-0.01366	0.1082	0.14753	0.36064	0.04992	-0.54192	0.31354	0.56328	-0.1737	0.55359	-0.05004	-0.57984	-0.46161	-0.103	-0.2474	0.70885	0.49172	-0.25543	0.17473	0.75749	-0.29775	-0.42223	-0.42944	0.27518	-0.65141	0.61192	0.58592	-0.60654	-0.22928	-0.00589	-0.61282	0.16026	0.06669	0.82831	-0.90563	0.4833	-0.10738	0.21456	-0.30871	-0.75168	0.73	-0.13365	-0.81251	0.12736	-0.17305	0.7716	0.36155	-0.21703	-0.55414	0.78144	-0.30956	-0.31361	-0.02278	-0.68205	0.13697	-0.67462	-0.09327	0.08629	0.02772	0.09881	-0.27257	-0.4374	-0.02783	0.23385	0.56454	0.19401	0.18187	0.07038	-0.53297	0.28827	-0.51495	0.52225	0.27176	0.71672	-0.25935	-0.03898	0.14917	-0.72573	-0.5695	-0.19543	-0.7563	-0.37554	-0.3204	0.03956	0.16257	-0.659	-0.69851	-0.95138	0.52538	0.43719	-0.61834	-0.07711	-0.20875	-0.2855	0.22308	0.51531	0.72648	0.57476	-0.31198	0.10829	0.52594	0.28854	0.16127	-0.4066	0.13837	-0.12791	0.30185	0.19616	0.05411	-0.63723	0.69768	-0.81468	-0.38634	0.43161	-0.32634	-0.49635	0.4958	-0.40931	-0.02753	-0.5427	-0.41786	0.72475	-0.552	-0.23586	-0.62043	0.24753	0.30994	0.46756	-0.55579	0.65181	0.11739	-0.23176	0.02683	-0.19835	0.11182	-0.38706	-0.49306	-0.25657	-0.61602	-0.49452	0.65841	-0.35119	-0.29238	-0.07435	-0.02766	0.60522	0.08497	-0.41506	-0.17812	-0.0773	-0.00978	-0.84239	0.3988	0.29446	-0.34452	0.17741	-0.05079	-0.52832	0.21598	0.72205	0.19746	-0.79577	-0.68626	-0.8409	-0.21529	0.49086	-0.23403	-0.42509	-0.04269	-0.85283	-0.11282	-0.73572	-0.04189	-0.67368	0.24864	-0.3034	-0.51172	-0.75894	0.12396	-0.23638	-0.60093	-0.05961	0.39781	-0.7967	-0.40928	0.12695	-0.36647	-0.51856	-0.76967	0.2699	-0.00888	-0.35837	0.68652	-0.22032	-0.39044	0.01121	0.0958	-0.77088	-0.4007	-0.677	0.59498	0.44596	0.20516	-0.51731	0.58198	-0.42711	-0.22161	0.54765	-0.82841	-0.48633	-0.02684	-0.44494	-0.4362	-0.23153	0.30567	0.11934	-0.08712	0.06945	0.36108	0.70598	0.08139	-0.38406	0.5838	-0.37243	-0.67681	0.12133	0.18119	0.48969	0.45351	0.18349	-0.81069	0.33372	-0.01521	-0.13725	-0.63195	-0.25054	0.79246	0.37661	-0.31012	0.21557	-0.39927	0.67556	-0.1025	-0.29597	-0.85319	0.02738	0.06814	-0.28964	0.15385	0.33257	0.21414	0.40592	0.67751	-0.39735	-0.20098	0.5746	0.27253	-0.21222	-0.63337	-0.49395	-0.39915	-0.13472	-0.0349	0.28145	0.60347	0.06949	-0.47697	-0.09347	0.5237	-0.26925	0.62918	-0.79378	0.50365	-0.3356	0.77306	0.78652	0.16785	-0.21025	0.49567	0.05191	0.62384	0.0668	-0.37178	0.75516	-0.75395	-0.11884	0.19521	0.1428	-0.08549	-0.32119	0.33278	-0.23145	0.67238	-0.67538	-0.29078	-0.21753	-0.00558	-0.61261	0.70146	-0.17595	0.65589	-0.17134	-0.57177	-0.37011	-0.57038	-0.00904	-0.25925	-0.07698	0.43807	-0.69715	-0.07962	0.4613	0.35709	-0.02961	0.29473	0.14979	-0.17233	-0.11252	0.04717	-0.6014	-0.52628	-0.22034	0.22033	0.11283	-0.66848	-0.04567	-0.09444	-0.5768	0.6875	-0.21312	0.03763	0.11363	0.15756	-0.60277	0.21482	-0.33456	0.28627	-0.62855	0.49336	0.56694	0.12857	0.39135	-0.24223	-0.66659	0.43172	0.52057	-0.30827	-0.26274	0.50713	-0.30319	0.13544	-0.40979	-0.28909	-0.34747	-0.25696	-0.40314	0.26221	0.66515	0.08515	-0.51641	-0.32351	0.76486	-0.49904	0.21528	-0.49427	0.6687	-0.0617	0.06523	-0.01915	-0.18671	-0.34929	-0.09204	-0.21513	-0.25922	0.04297	0.54014	-0.38845	-0.6011	-0.02904	-0.14073	-0.27244	-0.62189	-0.59551	-0.61199	-0.07943	-0.35331	-0.26246	0.56139	-0.26808	-0.58235	-0.63188	0.59095	0.30103	0.12305	-0.61943	-0.23951	0.23322	0.26504	-0.02567	-0.24431	0.52934	-0.55438	0.52214	-0.16028	-0.57543	-0.58402	0.05509	0.62202	0.00961	-0.18201	-0.39209	-0.04519	0.60775	0.70398	-0.2225	-0.02575	0.69628	0.34172	-0.67428	-0.78349	-0.09042	0.01706	0.32772	0.30792	-0.0784	-0.89435	-0.01851	0.17963	-0.30658	0.13538	0.17584	-0.00564	-0.28092	0.10507	-0.28549	0.44032	-0.40606	-0.34467	-0.04782	0.22305	-0.6105	-0.45371	0.17736	-0.16115	0.13851	0.39918	0.64426	0.59713	0.59038	0.45981	0.16591	0.61736	0.6949	0.48649	0.09585	0.28556	0.01249	0.11942	-0.02408	0.37288	0.3791	-0.60679	-0.35698	0.6882	0.27103	-0.19122	0.45754	0.68385	0.18715	0.71141	-0.33415	0.01076	0.1352	-0.07091	0.2755	0.52396	-0.38358	0.81434	-0.0146	-0.12426	89.8657	0.06205	0.33195	0.17296	-0.37865	0.44661	-0.71251	0.36295	-0.02662	-0.30639	-0.44666	0.07931	0.42862	0.17936	0.17515	-0.32138	-0.27112	-0.50333	-0.41718	-0.03976	0.41482	0.80422	-0.55779	-0.5586	0.30965	-0.08815	0.37124	-0.50791	-0.16984	0.66073	0.68558	-0.68462	0.28427	0.48911	-0.0189	-0.28383	-0.14677	0.2989	-0.31599	0.27701	0.20029	0.52662	-0.15198	-0.59233	-0.25319	-0.62478	-0.34518	-0.2963	0.65195	-0.36032	-0.61419	73.6524	0.7257	0.04975	-0.51381	0.04265	-0.55543	0.51029	0.28754	0.39327	0.29161	0.24155	0.20188	0.08372	0.10363	-0.60963	0.18711	0.45621	-0.03741	0.32028	0.36983	0.04173	-0.37393	-0.63829	-0.14223	0.28405	0.05233	-0.37754	-0.18758	-0.32279	0.60794	0.32999	0.23325	-0.49459	0.41492	0.02903	-0.06758	-0.01572	0.01879	-0.02039	0.15376	-0.16905	0.20761	0.1325	-0.10833	-0.31265	-0.16391	0.03893	-0.16202	-0.35703	0.51377	0.29071	0.64318	0.51712	-0.28258	-0.49561	-0.79022	0.05617	-0.19075	-0.11231	0.53405	0.02949	-0.59607	-0.57267	-0.52495	-0.37411	0.3385	-0.38279	-0.37602	-0.03151	-0.18806	-0.42191	-0.71439	0.1123	0.29556	-0.32105	-0.0043	0.53724	-0.08407	-0.17128	-0.17068	0.13822	-0.83034	0.61821	-0.36687	0.78605	0.57838	-0.76824	0.01408	0.03537	0.33417	-0.01389	-0.09607	-0.53701	-0.11166	-0.05096	-0.37883	0.51946	0.57159	-0.23122	0.86967	0.34716	-0.04893	0.58527	-0.04443	0.40503	-0.02317	0.46827	0.34403	-0.1523	0.04012	0.21778	0.75702	0.314	-0.56657	-0.63129	-0.2684																						**								*	**		**										*		*								*					**					***		*			**												***															*					*					*										*			*	*						***				***										*																				*		**										*		**	**				***						**																**											*						*	*				*			*										*	*			**	*												*				*						*										**	*		**				*										*			*	*									**										*	**		*						**	*					*		*	**			*	*		**						*							*	**	*								*			*				*							*			**								**									*													**	*		**					**	*	**						*														*		**								**		**		*						**		*												*		**		**																						*			**	**	**					*						**											*									*				**					*				*													**							**	**			*						*		*				**				*							**								*					*	*						**												**				*	**		*						*				*	*										*								*		**			*		*															**		*						*		*	*				**			*						**			**					*			*																			*									*															**				*																	*				*					*									**	***					*	*		**			**				**				*		*																		*				*			*					*	*	***									*													*	*	**										*								*											*											**								*		**	*	**						**		*		*				*						**					**				*					**		*									**											*					*						**				*		**					*			**								*						*													**			**	**								*	*								*	*					*		*									*															*				*															*														*				**				*																																																*			*		*	**						***																					*						*											*				*		*								**									*															**								*	*	*																	*				*																					*																													*				**																*										**			**		**													**												*
PRAF3	-0.78485	-0.63477	-0.04402	-0.44264	0.00748	-0.5575	-0.51289	-0.44388	-0.46862	-0.67699	-53.2516	-0.07611	-0.4618	-0.45284	-0.59997	0.09281	0.34265	-0.47348	-0.12831	-0.20356	-0.15996	0.30517	0.01119	-0.22595	-0.11481	0.37227	0.08682	0.48615	-0.56253	-0.09856	-0.30807	-0.05515	0.16105	-0.25754	-0.3101	0.0713	0.60086	0.09355	0.78897	-0.38444	0.2295	-0.39309	0.35765	-0.20248	0.12733	0.49148	0.12564	0.39018	0.73039	0.06557	0.03691	-0.41863	-0.40302	0.73444	-0.61093	-0.03979	-0.32981	0.51473	0.12571	-0.52361	-0.47045	0.28813	0.62029	-0.31967	-0.34943	0.66786	0.25623	0.73046	-0.52089	-0.09798	0.74464	0.36336	0.40757	0.63238	0.37743	-0.40827	-0.61285	0.10396	-0.10678	-0.52757	0.63317	0.60769	-0.25407	0.66573	-0.79032	-0.33413	0.27158	0.74237	0.32683	0.28766	0.19222	-0.23103	0.82345	-0.21837	-0.65913	-0.28546	-0.65641	0.73181	-0.39858	0.84051	-0.29624	0.48937	0.16148	-0.40805	0.21901	0.66935	0.29625	0.07058	-0.42932	0.60994	-0.70112	0.48466	-0.41736	-0.01678	0.23877	-0.31894	0.33123	-0.22391	-0.00688	0.42118	-0.89937	-0.25796	0.58035	0.1271	1	0.83826	0.68934	0.05231	-0.72582	0.49621	0.88321	-0.47599	-0.80353	0.08873	0.19178	0.01254	-0.06986	-0.32359	-0.27546	-0.68141	0.39543	-0.71775	0.24524	-0.6017	0.65959	0.32487	0.31078	0.2802	0.24228	-0.40864	0.61546	0.31287	0.48392	0.1903	0.38156	0.79881	0.53848	0.2629	-0.4609	0.18771	-0.02122	0.05587	0.25764	0.86174	-0.19455	-0.72125	-0.05385	0.39671	0.28115	-0.3704	0.56661	-0.54706	-0.08154	-0.62679	0.41406	-0.61471	-0.43104	-0.01643	-0.72625	0.33684	-0.14	-0.53179	-0.10446	-0.87555	-0.18354	-0.69269	0.35942	0.60341	-0.48005	-0.00399	0.27613	0.74408	0.31973	-0.84975	-0.42672	-0.66389	-0.79652	-0.69817	-0.34913	-0.12842	0.30621	0.38677	-0.19558	-0.01049	0.09626	-0.49137	-0.20693	-0.29643	-0.06507	-0.2453	0.42471	0.33838	0.34992	-0.46235	-0.5991	-0.13281	-0.45674	0.11189	0.26823	0.44047	0.35443	0.43003	0.29419	-0.12151	0.13198	0.43438	0.41422	0.20737	-0.41594	-0.40306	-0.18817	0.64244	-0.20145	-0.6596	-0.50036	-0.42087	0.41887	-0.29398	-0.34548	0.06227	-0.80821	0.33387	0.55697	-0.00619	0.20877	0.2054	-0.23084	-0.42853	0.19083	-0.05498	0.1239	0.08653	0.49261	-0.71773	-0.36844	-0.33955	0.80407	0.62816	0.51928	-0.15945	-0.01469	0.10295	-0.49912	-0.54295	0.19177	-0.40039	0.01096	-0.2715	-0.44319	0.48051	0.10947	0.26528	0.66844	-0.42275	-0.22307	0.42491	0.13126	-0.09343	0.63537	0.10572	-0.57889	-0.2674	-0.00958	-0.70538	0.78844	0.0313	-0.39933	-0.25572	0.2627	0.06034	-0.63059	0.0354	-0.24598	-0.0112	0.61226	0.43134	0.57547	0.5599	0.05216	0.5234	-0.14152	-0.39006	-0.40516	-0.41207	0.47693	0.51861	0.69961	0.79025	-0.20466	0.72151	-0.43029	0.02747	-0.52339	-0.50971	0.34772	0.35039	-0.48893	0.51221	-0.50172	0.12027	-0.29909	-0.18039	-0.59142	0.60946	0.75061	0.18626	-0.42895	0.45872	-0.38635	-0.31248	0.11231	0.50823	-0.38162	0.29377	-0.09329	-0.24876	0.24349	0.0706	-0.53037	0.53231	0.0987	-0.11748	0.38735	-0.35978	0.19043	-0.12588	0.16718	-0.17229	0.32412	-0.31982	0.26446	0.43767	-0.67799	0.41107	0.48751	-0.59476	0.00753	0.54331	-0.21419	-0.10296	0.3748	0.30477	-0.28382	-0.31728	-0.53163	-0.56229	-0.31874	0.24707	0.60635	0.1248	0.76209	0.53423	-0.19994	0.09151	0.20712	-0.42483	0.30459	0.36429	-0.46166	-0.12003	-0.54829	-0.61012	-0.09883	0.79098	0.1513	0.04611	-0.30313	0.55935	0.25073	-0.82402	-0.01902	-0.38897	-0.19048	-0.54763	0.67294	-0.33354	0.18138	-0.03626	0.74599	-0.2645	0.29105	-0.24451	0.71287	-0.38379	0.01396	-0.06268	0.14758	-0.11534	0.168	0.30618	-0.61505	0.10904	-0.41938	-0.04853	-0.25768	-0.41123	-0.02798	-0.23226	-0.12717	0.19206	0.38087	0.49313	-0.35637	-0.33959	-0.62041	0.35345	0.15633	-0.5862	0.13136	-0.32166	0.17974	-0.27463	-0.02666	-0.66383	0.16204	-0.39353	-0.0567	0.64804	0.36177	0.0152	0.53393	-0.15781	0.36582	0.24015	-0.08405	-0.81306	-0.37288	0.33766	-0.01233	-0.88253	-0.11154	-0.68941	0.49082	0.27194	-0.24499	-0.32526	0.10274	-0.33322	-0.49665	0.20587	-0.35921	-0.11344	0.4125	0.04004	-0.59067	0.82535	0.61243	-0.22247	0.44479	0.13102	-0.36698	0.6581	-0.03063	-0.0376	0.49608	0.07946	0.3652	0.18045	-0.01965	-0.12209	-0.47458	-0.539	-0.00864	-0.04698	-0.49249	0.17489	0.76695	0.44433	0.09793	0.75726	0.30693	-60.1619	-0.17005	-0.5593	0.28514	0.85935	-0.5861	-0.13923	0.20044	-0.31957	0.07955	-0.03667	0.42782	-0.6565	0.24896	-0.56488	0.55361	-0.62214	0.69492	0.95434	-0.17811	0.5408	-0.32497	-0.45952	0.65921	-0.44182	-0.22606	-0.40611	0.01822	0.35054	0.53434	0.25201	0.28636	0.21131	0.87587	0.20707	-0.07931	-0.13465	-0.13022	-0.30101	0.54751	-0.33974	-0.7172	-0.62491	0.29237	0.38293	0.25192	-0.16484	-0.34827	-0.0698	-0.10525	0.5769	0.44508	0.43201	-0.50726	0.57234	-0.32	0.04554	0.26121	-0.21358	-0.48233	-0.56827	0.47724	0.73025	0.84993	0.50806	0.15942	-0.1086	0.67361	0.84832	-0.6338	-0.60233	-0.18493	0.32402	-0.27662	-0.69096	0.22672	0.04765	-0.65676	0.6548	-0.33241	-0.40458	-0.54674	-0.3736	0.46088	-0.25957	-0.50428	-0.26671	0.4203	-0.36081	0.6158	0.31396	0.02122	-0.08682	-0.83397	-0.69185	0.37343	0.36921	-0.04714	0.79648	0.05275	0.51148	0.24695	-0.09659	-0.25541	-0.56028	0.62978	0.92553	-0.53876	-0.33424	-0.6908	-0.48454	0.22534	-0.40858	-0.01787	-0.13512	0.82007	0.48315	-0.48628	-0.35554	-0.06326	-0.23309	-0.23065	-0.40004	0.10161	0.72899	-0.29695	0.1142	0.61283	0.82181	0.35339	0.46674	-0.01416	0.74896	-0.81553	-0.31412	0.63813	-0.23563	-0.00647	0.41718	-0.56727	-0.63102	-0.05537	0.4676	0.52665	0.12072	-0.17638	0.68779	-0.36345	0.47056	0.24774	-0.54305	0.69198	-0.29651	-0.1686	-0.07689	0.44395	-0.11917	0.00986	0.67723	-0.41902	0.46686	0.6958	0.81449	0.15548	0.51306	-0.18558	0.32996	0.13149	-0.59	0.11077	0.13107	-0.11073	0.37059	-0.40751	-0.19605	0.64246	0.18566	0.53054	0.11987	0.91588	-0.29144	0.55108	0.53012	-0.02574	-0.50591	-0.04101	0.52962	0.18191	-0.73006	-0.37105	0.59662	-0.33851	0.32823	-0.33157	0.08926	0.70002	0.81845	-0.40462	0.11437	-0.24993	0.07876	-0.7065	-0.55532	-0.5895	0.33558	0.09725	-0.2038	-0.12079	0.28875	0.39295	0.39984	0.72685	-0.29993	0.00432	0.62205	0.51958	-0.44302	0.64164	0.10046	-0.69383	0.04149	0.37129	0.65699	0.88304	-0.01697	0.07806	0.04693	0.23581	-0.19161	0.22474	-0.76348	0.50294	0.7353	-0.19016	-0.80566	-0.7175	-0.69956	0.75421	-0.52933	-0.1385	-0.41392	-0.63383	-0.84301	0.05162	0.13868	0.60446	0.43508	-0.52916	0.78826	0.2133	-0.5232	0.47453	-0.38504	0.45105	-0.12019	-0.80598	0.82843	-0.22256	0.41893	-0.64365	-0.4323	-0.78881	0.62387	-0.53027	0.20242	0.68893	0.73681	0.29482	-0.48278	0.41588	0.32196	0.433	-0.1546	0.7685	0.25424	0.76975	0.81062	0.224	0.54359	-0.05053	-0.60903	-0.03115	0.11741	0.28412	0.38659	-0.58567	-0.78722	-0.42795	0.21838	-0.00493	0.24181	-0.57007	-0.07485	-0.7705	0.22248	-0.21153	-0.10161	-0.55668	-0.51361	-0.29374	-0.43421	0.32707	0.92751	-0.56212	-0.54922	-0.26865	0.2462	-0.25282	-0.7073	-0.38481	0.48383	-0.01517	0.1525	0.12224	0.90115	-0.24878	0.46888	-0.56434	0.35033	-0.69307	-0.32491	0.07273	-0.14246	0.16777	-0.52409	0.23796	0.29225	0.83376	-0.2348	-0.12198	0.71276	-0.69816	-0.52782	0.08585	0.1288	0.01497	0.82021	0.24708	0.65072	-0.08328	0.82625	-0.70953	0.20908	-0.51279	0.53936	-0.09852	-0.24019	0.5161	-0.7106	-0.80323	0.22775	-0.24771	-0.09768	-0.00464	-0.74554	-0.60602	0.08753	-0.16887	-0.21158	0.16567	-0.04722	0.38812	-0.23063	0.36537	0.08672	0.47989	0.79214	-0.52611	0.13346	0.48892	0.16944	0.20854	-0.13283	-0.13632	0.09704	0.50096	-0.24761	-0.07457	0.78711	0.67176	-0.29274	0.87576	0.16354	0.36471	-0.15888	0.37517	-0.05309	-0.24557	0.55423	0.02176	-0.7065	0.37227	-0.79717	-0.32906	-0.16325	-0.00938	-0.58654	-0.62632	-0.30624	0.24556	-0.09066	0.37041	0.23127	0.30819	0.40368	0.87438	0.52825	-0.02045	0.50555	0.08982	0.29897	0.0163	-0.16518	-0.33712	0.35423	-0.11433	0.65201	0.80172	0.57833	0.0022	-0.52068	0.05297	0.48968	-0.21944	-0.23311	0.00863	0.29179	0.2996	0.19067	-0.0666	-0.20846	-0.03546	-0.44687	-0.28078	0.07563	-0.5237	-0.01946	0.61698	-0.05501	0.72087	-0.52193	0.53974	-0.37019	-0.12034	0.09532	0.68804	0.08293	-0.69963	0.52289	-0.42513	0.17376	0.07208	-0.3273	-0.48624	0.53694	0.26043	-0.3807	0.14948	-0.61537	0.70651	-0.41301	0.01635	-0.55489	0.09912	0.3847	-0.05868	-0.1885	-0.81348	0.92902	0.21325	-0.32826	-0.05167	0.13592	-0.4635	-0.44226	0.42666	-0.41975	0.01973	-0.40765	0.61711	-0.42391	-0.35537	0.67361	0.82836	0.00644	0.46664	0.31166	0.71998	0.45189	-0.85294	0.59021	-0.2903	0.19363	-0.137	0.03422	0.44562	-0.3421	-0.27978	0.7645	0.25667	0.02069	-0.31399	0.48989	-0.17273	-0.13038	-0.52469	0.69075	-0.14895	0.83559	0.41337	0.36558	-0.21896	0.29472	-0.58321	-0.3426	0.68576	0.02595	-0.34735	0.58468	0.28433	0.78862	-0.41611	-0.28182	0.04031	0.02458	0.41213	-0.36208	0.01085	0.37829	0.77536	0.6382	-0.01919	-0.2263	-0.66739	0.13461	-0.70405	0.12897	0.25869	0.363	0.50958	-0.43965	0.03128	-0.71645	0.47687	0.05447	0.60423	0.22949	0.26266	0.32024	0.91658	-0.16918	0.02121	-0.45907	0.47027	0.30276	0.29757	0.04474	0.15125	0.15212	0.709	0.12508	0.89007	-0.63845	0.37525	0.59627	0.47692	0.01909	0.42875	-0.32072	0.70718	-0.29724	-0.186	0.49192	0.30005	0.84477	-0.31483	-0.67939	-0.16095	-0.8996	-0.53325	-0.40306	0.57123	-0.00871	-0.80052	0.36756	0.61901	0.63026	0.47544	0.0975	0.86447	0.28592	0.94381	0.40293	-0.51656	0.56416	0.22697	-0.53533	0.34034	-0.7166	-0.81802	0.46354	0.20147	0.40732	0.16541	-0.21323	0.11918	-0.10667	0.29637	0.06503	0.47498	-0.47268	0.48256	-0.47972	-0.42579	-0.3753	0.09582	-0.58757	-0.22197	-0.24449	-0.19978	0.61733	0.42657	0.79495	-0.28481	0.08606	-0.7284	0.36199	0.29915	0.49702	0.34737	0.50604	-0.49437	0.40859	0.42826	0.07474	0.4244	-0.53229	0.21385	0.21466	0.54374	0.71983	0.30686	0.69291	0.41591	-0.77116	0.58146	0.62343	0.78663	0.73907	0.64282	0.09235	-0.06188	-0.39885	0.11186	0.36921	0.57844	-0.29951	0.05943	-0.25017	-0.25161	0.27026	0.30503	0.08331	0.40809	0.78325	0.44323	0.83252	-0.35387	0.46497	-0.21355	0.3243	0.5151	0.36107	0.26266	-0.35856	0.07238	-0.24571	-0.01275	0.03008	0.67987	0.03335	0.01811	0.24736	-0.23163	0.58706	0.30293	-0.13486	-0.40656	0.4314	0.0597	-0.70398	-0.38264	0.10726	0.15685	0.02682	-0.77111	0.40404	0.42178	-0.27298	-0.16392	0.50242	0.21908	0.60588	-0.02019	0.1637	-0.4055	0.08622	0.37588	0.87363	0.34083	-0.3755	0.58899	-0.02398	-0.39067	-0.61317	-0.62904	-0.14765	0.22151	-0.09301	-0.27751	0.68329	0.59535	0.41603	-0.0487	0.61774	-0.07454	-0.15219	0.33838	-0.34293	0.89702	0.42	0.48522	0.14131	-0.36137	0.34423	0.16077	0.03573	0.34873	-0.42808	0.59506	0.1732	0.49478	0.58326	-0.08948	0.55889	0.7183	0.759	0.57319	0.29721	0.21861	0.38062	-0.0973	-0.01409	0.30318	-0.48853	0.56644	0.8413	0.30521	-0.33477	-0.50848	-0.60271	0.87449	0.72486	-0.35312	0.49992	-0.5315	0.3826	-0.28303	-0.0528	0.31527	-0.12909	0.69194	0.24439	0.43576	0.11031	-0.33364	-0.33061	0.10255	0.34633	0.76416	0.42999	0.1659	-0.35759	-0.23519	0.02568	0.25119	0.69462	0.25215	-0.28856	0.57934	0.2029	-0.37993	0.20802	0.25072	0.35448	-0.0271	0.25065	0.14096	0.63597	-0.72318	0.71524	0.31879	0.44852	0.27367	0.72127	0.52347	0.09671	0.04208	0.33002	0.0785	0.14404	0.50095	0.29135	0.55986	-0.373	0.0098	0.88419	0.82263	-0.24687	-0.20902	0.7068	0.53694	0.23503	0.28527	0.25955	-0.20468	-0.1237	0.88558	0.50533	-0.00806	0.3289	0.07078	0.71581	0.15591	0.37363	0.02845	0.54164	0.52061	-0.59425	-0.34598	0.76218	0.49316	0.20468	-0.72211	-0.10583	-0.65043	0.00228	0.41571	0.5382	0.21455	0.63178	-0.31816	-0.54217	-0.6212	0.43232	0.46655	0.32355	0.6262	0.24477	-0.10676	0.71058	-0.37832	-0.38258	0.6296	0.60839	0.41825	0.36583	0.48478	0.33567	0.10826	-0.58274	-0.39837	-0.22663	0.25646	-0.18346	0.08834	-0.69062	0.37437	0.08922	0.73043	-0.10475	-0.3385	0.53464	0.05579	0.26797	-0.29005	0.14206	0.52916	0.15326	-0.27249	-0.21568	0.06088	-0.09621	0.35992	-0.012	-0.58781	-0.28601	-0.38451	0.1154	-0.18702	0.81942	0.21521	0.2342	0.06364	-0.31151	-0.03973	0.49055	0.47439	-0.64971	0.06017	0.05341	-0.09926	-0.04993	0.0393	-0.6854	-0.23619	-0.41852	-0.45686	0.03939	-0.60636		**	*								*																													**										*					*												*		*			*			*							*			*	**			*					**		*		*	*		**						*					*										***				***	**	*		*		***		**							*		*			*											**								**		*													*					***		*						*		**		*	**	*																																		*		*							**													*			**																*						*					*	**																						*	**		*															*																												*																		*													**						**					*				*				*																															*				*								**				***		*														**						*															**			*						**								*					*	***					*										***								*																					*	**				*	**	*					*			*	*															**	*				**								***			*						**									*				**				*	**		*											*					*							*			*	**													*				***									*							*	**					*										*						*		*			*	***							*		*		**	*	*	*				*	**						**							**	**			*		**				*	*							**		**	**										**							**									***						*						***					*								**			*	*					**		*		**	*							*	**					*												**												**	*		***									*		**													***											*	**																						*						*		*												*								**	***														*	**				*		**									*								*		**							*					**									**	*			*		*							*							***										*		***	*							*					**		*		***					**						**		***							*	**																							**			*															*		*		**			**	*	*															**		**													*											*					**													***												*									***																*	*										**					***	*									*								*							*												*	*	*				*												***	**			*							***					*								*			*		*															*																*			*																					**								*						*
DYSF	-0.47103	-0.39339	0.02352	-0.31942	0.0528	-0.3045	-0.1567	-0.10832	-0.18158	-0.43712	0.24733	0.17075	-0.24124	-0.32012	-0.13974	0.05262	0.00456	-0.4972	0.01054	-0.30545	-0.45793	0.26814	0.23676	-0.2948	-0.18969	0.22004	-0.2347	0.40421	-0.46719	-0.26869	-0.52562	-0.2343	0.19549	-0.45705	-0.36915	-0.06733	0.32377	-0.04854	0.56572	-0.31801	0.26454	-0.01182	0.45317	-0.27836	0.14052	0.35956	0.22642	0.16509	0.53473	-0.10387	0.0416	-0.49868	-0.54986	0.65806	-0.2346	-0.07966	-0.50194	0.41092	0.22307	-0.33068	-0.53613	0.54311	0.57346	-0.47827	-0.40257	0.39426	0.34189	0.55646	-0.50218	0.21622	0.56671	0.17257	0.35168	0.43421	0.1146	-0.75114	-0.66454	-0.09158	-0.38017	-0.53025	0.33378	0.59417	-0.24248	0.35576	-0.44876	-0.20813	0.10485	0.4444	0.17749	0.2413	0.03139	-0.32023	0.5329	0.11147	-0.578	-0.48782	-0.70455	0.51324	-0.06866	0.70204	-0.46749	0.55178	0.4136	-0.22172	-0.04984	0.33083	0.1587	-0.03454	-0.1927	0.19715	-0.61171	0.46182	-0.0384	0.03206	-0.05733	-0.32924	0.15618	-0.4673	-0.13377	0.27609	-0.75705	-0.06927	0.50019	0.38187	0.83826	1	0.30867	-0.20751	-0.43863	0.40319	0.58207	-0.1765	-0.55029	-0.05568	0.07546	0.20105	0.19474	-0.22886	-0.15927	-0.53061	0.44893	-0.66953	0.3195	-0.70481	0.59898	0.09854	0.27443	0.08561	0.59603	-0.28578	0.63109	0.3999	0.44824	0.0052	0.39888	0.67545	0.61933	0.53339	-0.44219	0.02272	0.01116	0.18711	0.00189	0.74814	-0.17032	-0.62474	-0.04717	0.4001	0.11223	-0.6509	0.36398	-0.73025	-0.18006	-0.57077	0.4368	-0.62153	-0.57058	-0.3597	-0.74964	0.28049	-0.01862	-0.67417	-0.40796	-0.78456	-0.43269	-0.67671	0.07938	0.65879	-0.47213	0.18619	0.22193	0.42483	0.29768	-0.67063	-0.35128	-0.69673	-0.70065	-0.44882	-0.27847	0.01868	-0.09903	0.2263	-0.1107	0.05151	0.48052	-0.32152	-0.01642	-0.41838	-0.4615	-0.10041	0.44017	0.28253	0.24638	-0.51883	-0.50916	-0.31855	-0.52598	0.02007	0.04252	0.24093	0.25134	0.32596	0.23498	-0.23543	0.00465	0.42369	0.1801	0.26456	-0.57716	-0.28781	-0.33229	0.72851	-0.16336	-0.60264	-0.73153	-0.48728	0.05918	-0.35608	-0.54955	0.11838	-0.82322	0.53546	0.61082	-0.04236	-0.00633	0.27085	-0.08834	-0.52265	-0.06704	0.30751	0.12781	0.18798	0.57628	-0.5496	-0.05281	0.06544	0.61175	0.64082	0.37135	-0.37375	0.23196	-0.01711	-0.51803	-0.45549	-0.01306	-0.30801	-0.31051	-0.38947	-0.30545	0.56902	0.13139	0.70566	0.61315	-0.52285	-0.36609	0.27534	0.01959	-0.00817	0.39689	0.23176	-0.38015	-0.26538	-0.02708	-0.73595	0.57176	0.08053	-0.56576	0.11692	0.25699	0.45925	-0.80607	-0.12406	-0.50539	0.0555	0.50125	0.35597	0.49879	0.62944	0.44448	0.36809	0.04039	-0.21619	-0.08241	-0.70664	0.18072	0.56802	0.63522	0.57671	-0.33435	0.72343	-0.41196	0.09063	-0.44542	-0.32511	0.49153	0.5405	-0.50782	0.51697	-0.44807	0.04857	-0.19812	-0.32517	-0.50731	0.43004	0.56122	0.2639	-0.3721	0.6045	-0.46748	-0.20705	-0.11408	0.38324	-0.42393	0.11203	-0.23794	-0.2747	0.42059	0.25739	-0.09682	0.44535	-0.10865	0.09524	0.15345	-0.20905	0.01528	-0.27012	0.08096	-0.15033	0.44735	-0.27118	0.27547	0.5338	-0.44662	0.1637	0.49721	-0.71376	0.27604	0.59899	-0.26978	-0.09832	0.10992	0.02415	-0.37123	-0.61718	-0.58904	-0.57226	0.13549	-0.04445	0.3761	0.05714	0.63648	0.51324	-0.49805	0.17654	0.36742	-0.14101	0.07529	0.19915	-0.18202	-0.39843	-0.46172	-0.34086	-0.48367	0.61115	0.43771	-0.14645	-0.27625	0.48985	0.27791	-0.77966	0.03029	-0.41247	-0.60529	-0.33547	0.55498	-0.05692	0.06759	0.05193	0.75648	-0.42799	0.29312	-0.20741	0.47071	-0.08049	-0.18267	-0.17953	-0.00738	-0.22735	-0.09984	0.27146	-0.3922	-0.08408	-0.53192	0.00714	-0.03587	-0.21189	-0.05636	-0.1832	-0.38242	0.15846	0.5786	0.22267	-0.32508	-0.2935	-0.59539	0.20443	0.00907	-0.55128	0.34005	-0.12384	0.04837	-0.08305	0.09711	-0.5486	0.47224	-0.08069	-0.27655	0.46887	0.37538	-0.13797	0.37541	-0.05157	0.55039	-0.16373	-0.34704	-0.82225	-0.37868	0.08959	-0.22707	-0.67645	-0.07291	-0.63784	0.5681	0.2836	-0.03649	-0.36784	-0.06841	-0.42101	-0.51244	0.07791	0.06691	-0.01684	0.41293	-0.25385	-0.52339	0.49526	0.45417	-0.19073	0.17481	0.061	-0.39178	0.82268	0.12169	-0.0609	0.1968	-0.26247	0.32601	0.13998	0.21118	-0.0335	-0.41502	-0.32002	0.0051	0.00111	-0.43856	0.1554	0.64098	0.21213	-0.19042	0.63949	0.28664	-0.12495	-0.21041	-0.36757	0.07469	0.80704	-0.2959	-0.13901	0.36773	-0.43704	-0.29335	0.20169	0.37105	-0.47936	0.27981	-0.52139	0.44719	-0.66561	0.75807	0.78426	-0.41061	0.47022	-0.41346	-0.29487	0.50724	-0.16111	-0.38859	-0.31326	-0.11115	0.43104	0.54295	-0.12974	0.15207	0.40691	0.77193	0.48424	-0.1113	-0.12199	-0.29125	-0.31053	0.23668	-0.06942	-0.64214	-0.31417	0.06099	0.43289	-0.20499	-0.14955	-0.00456	-0.21626	-0.10689	0.57054	0.36942	0.38509	-0.60091	0.444	-0.25491	-0.20146	0.38823	-0.26094	-0.05447	-0.32402	0.62115	0.66372	0.66643	0.24425	0.29755	-0.00928	0.56051	0.55901	-0.36431	-0.28593	-0.17008	0.50187	-0.39834	-0.81161	0.09722	-0.04632	-0.68043	0.44051	-0.28915	-0.41187	-0.54667	-0.08	0.25272	-0.1612	-0.53091	-0.34605	0.35125	-0.47751	0.38875	0.44688	0.25517	-0.11527	-0.53474	-0.62713	0.4062	0.44146	0.14193	0.55927	-0.13031	0.29025	0.03598	-0.23467	-0.12482	-0.2576	0.54134	0.60973	-0.30167	-0.10794	-0.45912	-0.37355	0.12387	-0.00272	0.16164	-0.10108	0.60008	0.40801	-0.57496	-0.20424	-0.31685	-0.40603	-0.04696	-0.26557	-0.11371	0.76835	-0.3277	0.00553	0.62769	0.85815	0.14386	0.51931	0.33761	0.52201	-0.65192	-0.42482	0.594	-0.35708	-0.17925	0.52662	-0.27459	-0.44539	0.22163	0.37913	0.46048	0.07918	-0.25917	0.44836	-0.22437	0.42423	0.26749	-0.52808	0.48782	0.01724	-0.24036	-0.0781	0.28973	-0.28208	-0.10028	0.46087	-0.26384	0.27567	0.50507	0.69681	-0.07405	0.31641	-0.02436	0.13459	-0.15827	-0.6606	-0.07694	0.23232	-0.13549	0.47808	-0.20862	-0.53427	0.27865	0.27206	0.33787	0.01599	0.69783	-0.19684	0.41325	0.23056	-0.00703	-0.48	-0.32804	0.16331	0.1321	-0.70422	-0.62701	0.25103	-0.53353	0.49285	-0.1842	0.00864	0.58596	0.69148	-0.41286	-0.24169	-0.01452	0.2787	-0.48515	-0.22371	-0.58056	0.48547	-0.09566	-0.19203	-0.32752	0.29047	0.21042	0.04895	0.58926	-0.39191	-0.24727	0.28495	0.09163	-0.40348	0.35212	-0.23398	-0.5139	-0.10505	0.49513	0.5376	0.58151	0.21205	0.06024	0.33667	0.07223	0.12808	0.31816	-0.65683	0.08942	0.82813	0.12396	-0.586	-0.27965	-0.28725	0.48603	-0.14039	-0.30435	-0.41213	-0.42157	-0.52021	-0.00581	0.03651	0.4242	0.25517	-0.40444	0.65102	0.13822	-0.51153	0.53539	-0.37894	0.73447	0.06902	-0.49387	0.85074	-0.26157	0.23478	-0.64987	-0.40231	-0.8086	0.38664	-0.65168	0.44812	0.27481	0.509	0.53209	-0.36659	0.64225	0.10931	0.37141	-0.21021	0.51614	0.38062	0.62519	0.76941	0.12576	0.15691	-0.01336	-0.36717	0.1242	0.0595	0.32408	0.27264	-0.51854	-0.75364	-0.50138	0.09365	-0.01784	0.23103	-0.22148	0.26186	-0.69473	0.18208	-0.36182	0.04732	-0.65032	-0.1383	0.0027	-0.46871	0.1593	0.78868	-0.71347	-0.23841	-0.15175	0.50454	-0.41419	-0.46713	-0.41563	0.33866	-0.21241	-0.09082	0.33237	0.59582	-0.49548	0.63951	-0.44882	0.34245	-0.43983	-0.44914	0.15495	0.15371	-0.06671	-0.76157	0.30138	0.04943	0.74181	-0.31519	0.00942	0.6196	-0.38422	-0.46894	0.13346	-0.0612	0.21008	0.64426	0.06721	0.65156	-0.29229	0.49426	-0.80059	0.37532	-0.61644	0.54014	-0.24434	0.03744	0.33785	-0.63071	-0.52198	0.06271	-0.46109	21.0958	-0.25699	-0.48317	-0.70808	0.3957	-0.12704	-0.21594	0.11744	-0.27477	0.3256	-0.09167	0.12445	0.14204	0.39828	0.45449	-0.58312	0.52806	0.4591	0.0621	-0.25308	0.00191	0.1701	-0.08335	0.48504	-0.33201	-0.11531	0.64319	0.62479	-0.1083	0.68201	0.1162	0.37727	-0.21136	0.03703	-0.00238	-0.32563	0.20926	0.06179	-0.7726	0.16789	-0.89187	-0.56867	-0.06431	-0.07636	-0.48733	-0.54237	-0.25998	0.19497	0.07916	0.08546	0.32093	0.29174	0.01052	0.58888	0.28337	-0.09712	0.40069	0.20492	0.10345	-0.10981	-0.41762	-0.26941	0.29314	-0.04432	0.47453	0.42032	0.53405	-0.13417	-0.70999	0.06336	0.43741	0.13908	-0.40407	0.29191	0.07594	0.21383	0.01467	-0.2792	-0.26311	0.13188	-0.08459	-0.11792	-0.15807	-0.52886	-0.21282	0.44389	0.09424	0.2949	-0.46534	0.61701	-0.61586	-0.09353	-0.16684	0.39738	-0.22331	-0.56641	0.31997	-0.47672	-0.07107	-0.08876	-0.30391	-0.53236	0.24773	0.16331	-0.43477	0.08356	-0.26631	0.43844	-0.36045	-0.40559	-0.42246	0.2372	0.12221	0.03347	-0.02522	-0.79598	0.66517	0.60131	-0.39464	-0.34829	-0.26981	-0.12221	-0.37152	0.60414	-0.41842	-0.06609	-0.66466	0.52106	-0.14813	-0.53189	0.37706	0.49419	-0.23777	0.27912	0.04699	0.66257	0.18217	-0.73534	0.44979	-0.33022	0.24861	0.11555	-0.09459	0.46966	-0.22777	-0.27355	0.69697	0.39827	0.1969	-0.2766	0.45228	-0.19513	-0.24503	-0.30782	0.4289	-0.1956	0.50201	0.42076	0.26564	0.04164	-0.01032	-0.28178	-0.05983	0.5555	-0.16567	-0.4406	0.41726	0.17671	0.49699	-0.50657	-0.14771	-0.24533	0.01461	0.40741	-0.51446	0.17679	0.33186	0.47453	0.4612	-0.06334	-0.47562	-0.66698	0.12123	-0.83404	0.48462	0.21987	0.18088	0.04895	-0.43525	-0.06813	-0.60553	0.32396	-0.06309	0.40804	0.05392	0.35162	0.44017	0.88432	-0.11543	0.1037	-0.13291	0.61174	0.33048	-0.06305	0.14109	-0.0156	-0.10642	0.64053	-0.05773	0.61418	-0.69796	0.48933	0.26997	0.65856	-0.22377	0.2746	-0.54063	0.56174	-0.53884	-0.09862	0.14204	0.36778	0.63617	-0.49425	-0.70955	-0.31593	-0.66006	-0.38212	-0.23887	0.56098	-0.22166	-0.52237	0.73143	0.35674	0.35061	0.4895	0.13959	0.68975	0.12987	0.75014	0.10616	-0.56836	0.54606	0.03098	-0.58667	0.09709	-0.7374	-0.47176	0.25153	0.37442	0.35224	0.23808	-0.10028	0.39425	-0.16713	0.39391	-0.08332	0.3246	-0.6052	0.32269	-0.05185	-0.39306	-0.28894	-0.0488	-0.50096	0.05553	-0.03687	-0.14127	0.31226	0.27708	0.43322	-0.00673	-0.02309	-0.51917	0.42336	0.03357	0.20645	0.1696	0.58718	-0.30872	0.26499	0.45365	0.17043	0.20029	-0.37966	0.06324	0.22915	0.19574	0.47839	0.27796	0.41295	0.34115	-0.64444	0.42892	0.43788	0.53612	0.591	0.4152	-0.13396	-0.07671	-0.31214	-0.02063	0.27852	0.17145	-0.51105	-0.02837	-0.40497	-0.54742	0.13302	0.10368	-0.38649	0.12192	0.82578	0.40769	0.532	-0.53271	0.21441	-0.1101	0.40354	0.33227	0.37671	0.1687	-0.45739	0.22544	-0.38764	0.04156	-0.21897	0.52162	0.20454	0.45102	0.39056	-0.17897	0.33384	0.42745	0.0829	-0.50049	0.12068	0.39525	-0.52269	-0.48087	-0.05131	0.11737	-0.07331	-0.46433	0.38595	-0.01184	-0.47109	-0.12767	0.35406	-0.15678	0.30566	0.09284	0.30541	-0.49348	-0.01916	0.02541	0.80655	0.03717	-0.34209	0.45785	-0.14079	-0.51368	-0.68984	-0.48362	-0.34582	0.07707	-0.08547	-0.21479	0.81008	0.59579	0.43456	-0.07436	0.55403	0.09934	-0.12917	0.34473	-0.20441	0.74162	0.28771	0.33934	0.1533	-0.19939	0.10485	-0.09864	0.17516	0.1615	-0.46206	0.4907	0.23576	0.38405	0.58507	0.0151	0.14247	0.61063	0.66113	0.48682	0.27162	0.2501	0.52848	-0.11691	-0.1302	0.51751	-0.134	0.52728	0.73299	0.02282	-0.0083	-0.58116	-0.44369	0.57827	0.38814	-0.61584	0.71726	-0.1881	0.5424	0.09388	-0.03038	0.51939	-0.15672	0.49759	-0.07365	0.52865	0.32492	-0.35718	-0.13435	-0.02924	0.00692	0.7031	0.4255	0.02461	-0.12134	0.11725	-0.27519	0.29917	0.47024	0.22042	-0.27664	0.36184	0.30403	-0.35188	0.61408	0.10118	0.32283	0.0068	0.11845	0.10648	0.29519	-0.58625	0.40436	0.59618	0.40351	0.08829	0.51095	0.67965	0.0288	-0.07898	0.09028	-0.08197	0.32228	0.18479	0.24068	0.24772	0.05371	0.37929	0.55284	0.66041	-0.3546	-0.23148	0.67123	0.263	0.36171	0.22257	-0.02441	-0.36588	-0.33098	0.59747	0.64078	-0.29026	-0.08637	0.16565	0.39794	0.22036	0.49417	-0.17785	0.30824	0.58799	-0.18741	-0.2558	0.64613	0.43656	0.29016	-0.49844	-0.40861	-0.23572	0.05552	0.25311	0.22761	0.12697	0.61896	-0.40818	-0.64064	-0.24085	0.5142	0.61352	0.55283	0.35126	-0.1457	-0.18825	0.37551	-0.19883	-0.28032	0.48268	0.44286	0.22978	0.08572	0.18285	0.47007	0.23092	-0.60263	-0.33052	-0.34076	-0.19165	-0.02678	-0.09857	-0.30253	0.39048	-0.04125	0.57701	0.15023	-0.23782	0.46169	0.03954	-0.00101	-0.56214	0.37592	0.29369	0.26138	0.06237	-0.44017	0.26619	-0.24028	0.56146	0.06314	-0.20319	-0.16594	-0.14785	-0.16111	-0.48558	0.80154	0.07777	-0.15104	0.28977	-0.17711	-0.09105	0.64239	0.23246	-0.20528	-0.17709	0.33023	0.21604	-0.15079	-0.13674	-0.42295	0.06566	-0.2951	-0.53825	-0.27382	-0.56407																																																							*																						*	*																				*			*																					*				**	***																*		*												*								*						*		*							*			*		**		*		*						*		*	*																																			*			*						**																	*														*												*							**													*			*			*																																														*															*																			**									*																																															**				*		*																				**															*			*						**												*	*	**															**								*																					*	*											**			*																																															**				**					*																													*						*											*									*								*																																		*		**																*					*			**			*		**		*						*							**										*							*				*					**	*													*								*			*									*		*			**														*																							*			*									**		***																												*																																															**	*										*									*		*									*																																			*		**														***										*			*			*									*		*		*						*					*		*							*																																														*																				**																																												**						*						**									*																	*										*								*															*																										*												*			*								*												*												*																																																**						*
TSN9	-0.84477	-0.73841	0.25992	-0.59997	-0.33066	-0.32543	-0.37451	-0.40866	-0.73009	-0.57482	-0.13361	0.05756	-0.73484	-0.71684	-0.73569	0.08938	0.60334	-0.00322	-0.25366	-0.12503	0.11337	0.31498	-0.29763	-0.25708	0.39323	0.374	0.2128	-0.06774	-0.4729	0.2534	-0.03283	0.29999	0.17664	0.27624	-0.33363	-0.0184	0.64915	0.38991	0.73541	-0.35416	0.22228	-0.69575	0.3679	-0.0323	-0.18385	0.43113	-0.15155	0.53033	0.74351	0.10166	-0.22749	-0.08056	-0.08037	0.51969	-0.69851	0.48945	-0.06263	0.58294	-0.10396	-0.41479	-0.49496	-0.22798	0.63252	0.0249	-0.27386	0.79029	-0.02528	0.74952	-0.34588	-0.6372	0.68459	0.60815	0.51543	0.75381	0.41989	0.12131	-0.37193	0.4166	0.08436	-0.21474	0.72391	0.58843	0.23827	0.82641	-0.59965	-0.52554	0.63493	0.91158	0.6521	0.25414	0.11946	0.07896	0.79971	-0.50034	-0.59252	0.06521	-0.43603	0.70438	-0.47339	0.6252	0.0182	0.23781	0.09182	-0.37057	0.58472	0.771	0.48078	-0.00218	-0.46965	0.57714	-0.68436	0.52824	-0.64214	-0.18616	0.36161	-0.30258	0.49476	0.28324	0.28739	0.59381	-0.55471	-0.28938	0.57297	-0.18708	0.68934	0.30867	1	0.18336	-0.69174	0.40147	0.74496	-0.65236	-0.75198	0.10784	-0.06291	-0.57758	-0.22941	-0.08136	-0.23264	-0.4744	0.42871	-0.20198	0.44754	-0.27009	0.47419	0.58411	0.04816	0.29937	-0.17061	-0.26726	0.5688	0.41068	0.09882	0.52522	0.09007	0.7058	0.03208	-0.18224	-0.40088	0.35726	-0.07043	-0.18065	0.35182	0.66062	-0.36129	-0.62073	0.0277	-0.07953	0.52711	0.1049	0.52454	0.01458	0.02722	-0.4657	0.28841	-0.40308	-0.07185	0.22426	-0.39755	0.30121	-0.38941	-0.32968	0.23004	-0.65038	0.05994	-0.1179	0.62783	0.38757	-0.25365	0.0937	0.09827	0.50291	0.31785	-0.74359	-0.20818	-0.28371	-0.64168	-0.4134	-0.20813	-0.06854	0.61104	0.70761	-0.20471	-0.26272	-0.18589	-0.60021	-0.351	-0.16465	0.1593	-0.43842	1.49261	0.29975	0.28447	-0.28443	-0.42629	0.11419	-0.41952	0.55289	0.59564	0.64398	0.22549	0.29342	0.26254	0.07605	0.11652	0.24227	0.67603	0.35706	-0.13751	-0.4938	0.09331	0.2088	-0.47502	-0.32684	0.18588	-0.18598	0.58118	-0.29201	0.28646	-0.10834	-0.31439	-0.22503	0.49527	-0.1272	0.25131	0.26228	-0.46377	-0.17136	0.52722	-0.41368	-0.00172	-0.14168	0.17503	-0.70931	-0.76471	-0.3631	0.50814	0.47018	0.57135	0.26903	-0.41158	0.4541	-0.34807	-0.45706	0.28298	-0.25909	0.44233	-0.40036	-0.34255	0.31456	0.03254	-0.34686	0.7021	-0.16502	0.30012	0.20757	0.34077	-0.38211	0.7536	0.24399	-0.64217	-0.29871	-0.25931	-0.47969	0.56588	0.26896	-0.28855	-0.42581	0.3703	-0.38854	-0.09952	0.12573	0.23933	-0.08778	0.64685	0.39968	0.44995	0.12675	-0.41789	0.61364	-0.37636	-0.6609	-0.48515	0.0171	0.40326	0.45602	0.49188	0.47881	0.36289	0.612	-0.17875	-0.20355	-0.51346	-0.59173	-0.06315	-0.13101	-0.27062	0.31275	-0.64242	0.18702	-0.33466	0.09124	-0.41262	0.32233	0.58999	-0.22108	-0.33469	0.00894	-0.00682	-0.38334	0.28998	0.4043	-0.27712	0.475	-0.14496	-0.29159	0.09984	-0.28407	-0.64865	0.41023	0.42121	-0.09188	0.79364	-0.20864	0.53499	0.01272	0.57924	0.07992	0.06169	-0.21466	0.07851	0.47192	-0.70553	0.52097	0.3235	-0.40662	-0.50994	0.3488	0.16946	-0.06034	0.32792	0.51286	-0.12944	0.2562	-0.37969	-0.39354	-0.61275	0.41578	0.74451	0.41886	0.39657	0.47371	-0.04737	-0.29167	-0.1881	-0.58314	0.62207	0.53039	-0.62323	0.55174	-0.28538	-0.79919	0.48877	0.56867	-0.09801	0.65917	-0.38998	0.5688	-0.24658	-0.62774	0.16357	0.11296	0.19111	-0.6465	0.60178	-0.53251	0.24714	-0.15466	0.48673	-0.19968	-0.02178	-0.11372	0.77554	-0.84225	0.34531	0.0475	0.23302	0.12171	0.5388	0.28886	-0.42372	0.25857	-0.06361	0.13323	-0.47838	-0.57328	-0.08298	-0.37616	0.21957	0.29028	-0.12629	0.78972	-0.18348	-0.31741	-0.36722	0.64028	0.03332	-0.67063	-0.08099	-0.57216	0.41516	0.00973	0.02563	-0.61819	-0.0616	-0.32304	0.2454	0.52097	0.03771	0.14272	0.60018	-0.30969	0.33544	0.35134	0.39182	-0.42756	-0.30045	0.61796	0.30751	-0.64833	-0.28146	-0.45453	0.53355	-0.00339	-0.36017	-0.1976	0.49662	-0.40612	-0.27963	0.1061	-0.60485	-0.02837	0.29287	0.5225	-0.61376	0.6255	0.73727	0.20928	0.73405	-0.11723	-0.25068	0.06074	-0.28097	-0.09879	0.78133	0.11829	0.43322	0.27994	-0.23764	-0.36404	-0.49407	-0.66554	-0.17623	0.32252	-0.57229	0.15849	0.37026	0.37168	0.41565	0.65923	0.17635	0.30882	-0.4725	-0.26913	0.48526	0.31577	-0.35434	0.10013	-0.18824	0.0307	0.3877	-0.45538	0.11298	-0.64435	0.06772	-0.37533	0.42148	-0.54682	0.35117	0.70549	0.40275	0.68097	0.06194	-0.53579	0.78288	-0.35923	0.01845	-0.6014	0.24053	0.23889	0.36971	0.32529	0.60886	0.03292	0.5309	0.10364	0.11478	0.04073	-0.11408	-0.00907	0.69303	-0.53412	-0.66869	-0.46849	0.46139	0.43157	0.73514	-0.27982	-0.2385	0.03548	-0.04509	-0.04889	0.51093	0.30073	-0.26099	0.43255	-0.6605	0.13265	0.06221	-0.01817	-0.55321	-0.60029	0.0064	0.52258	0.83122	0.46535	-0.10251	-0.34898	0.61311	0.85377	-0.54613	-0.67582	-0.40312	0.0196	0.08244	-0.27148	0.53049	0.21887	-0.46594	0.60455	-0.59018	-0.37059	-0.33696	-0.5313	0.53149	-0.34517	-0.20801	0.24673	0.61566	-0.16394	0.39397	0.23585	-0.26523	-0.07354	-0.78361	-0.62754	0.22276	0.35494	-0.45928	0.86758	0.32111	0.81487	0.17863	0.39814	-0.41282	-0.50982	0.73825	0.83702	-0.49675	-0.23776	-0.86927	-0.20482	0.11164	-0.4951	-0.08192	-0.14864	0.83854	0.00948	-0.31382	-0.50788	0.19324	0.26419	-0.40433	-0.39727	0.57463	0.16223	-0.23742	0.22524	0.21974	0.48566	0.65534	0.01359	-0.48583	0.67172	-0.70149	0.02425	0.23161	0.17966	0.50161	0.02803	-0.46246	-0.48191	-0.36282	0.23524	0.34923	-0.08638	-0.24799	0.76795	-0.50432	0.30811	0.22033	-0.39443	0.74048	-0.61233	0.15986	-0.2486	0.39107	0.04897	0.32031	0.45028	-0.41868	0.66845	0.75934	0.52703	0.6272	0.48809	-0.48762	0.59381	0.31659	-0.28602	0.38362	-0.22374	0.20467	0.36109	-0.20522	0.29125	0.81933	0.26202	0.52692	0.1415	0.71515	-0.12416	0.42298	0.46903	-0.34196	-0.14776	0.3647	0.37082	0.11964	-0.46927	-0.13387	0.78758	-0.1474	0.20184	-0.57762	0.38964	0.37877	0.64163	-0.24763	0.40233	-0.55641	-0.04228	-0.85246	-0.55882	-0.50645	0.02463	0.54321	-0.24917	0.22177	0.12181	0.37661	0.52866	0.55476	-0.01916	0.28777	0.40971	0.74763	-0.23137	0.82844	0.37128	-0.59748	0.03743	0.12202	0.63938	0.76197	-0.19496	0.0951	-0.4525	0.42644	-0.39958	-0.2631	-0.55903	0.67216	0.14457	-0.27657	-0.5449	-0.79124	-0.90546	0.73861	-0.72258	0.09107	-0.26231	-0.71019	-0.63031	-0.01941	0.31794	0.76046	0.65611	-0.36373	0.62349	0.30621	-0.30146	0.27124	-0.47571	-0.20581	-0.30711	-0.72639	0.60053	-0.17876	0.41064	-0.3807	-0.33115	-0.54596	0.6351	-0.27503	0.03927	0.8636	0.91152	0.03616	-0.58969	-0.12576	0.13342	0.10381	-0.3004	0.56333	0.38933	0.72678	0.5029	-0.24648	0.55308	-0.01592	-0.68364	-0.08648	0.10864	0.33347	0.49687	-0.39332	-0.42397	-0.22928	0.107	-0.17606	0.14902	-0.47191	-0.47446	-0.57201	0.36202	-0.00978	-0.02707	-0.12259	-0.59664	-0.13627	-0.36542	0.6093	0.48898	-0.26995	-0.49934	-0.36755	-0.21611	0.17166	-0.45766	-0.25077	0.67109	-0.07024	0.47764	-0.14649	0.89467	0.09116	0.16689	-0.55053	0.12166	-0.57858	-0.16272	-0.17907	-0.19978	0.65588	0.08449	0.36486	0.34911	0.46894	0.05256	-0.33198	0.519	-0.45019	-0.17826	0.14675	0.27412	-0.07221	0.52929	0.30095	0.63268	-0.00402	0.89676	-0.45096	0.10077	-0.32758	0.40005	-0.0444	-0.38039	0.59499	-0.70088	-0.73594	0.29089	0.14773	-0.15807	0.38378	-0.80758	-0.11654	0.06348	-0.19531	-0.13036	0.21275	0.22248	0.46652	-0.56622	0.65102	0.11768	0.52648	0.6172	-0.36115	-0.49457	0.25525	0.38114	0.47495	-0.34972	-0.47716	0.14952	0.32951	-0.22648	-0.01018	0.6745	0.37621	-0.56377	0.72567	0.38214	0.08088	-0.10099	0.6606	-0.15759	0.08652	0.78221	-0.25418	-0.35441	0.1828	-0.29657	0.20975	-0.35998	-0.04061	-0.37297	-0.56646	-0.23936	0.13371	-0.32246	0.73745	0.16962	0.07457	0.55166	0.77261	0.69552	-0.24878	0.69202	-0.02136	0.58034	0.02707	0.1581	-0.29912	0.46288	-0.15839	0.8025	0.84139	0.42885	-0.09528	-0.26782	0.33075	0.54322	-0.27494	0.14356	-0.14846	0.60826	0.39912	0.59722	-0.00432	0.02911	-0.36943	-0.51132	-0.2606	0.45368	-0.45106	0.35856	0.78154	-0.20171	0.82959	-0.1681	0.25105	0.03439	-0.39863	0.56017	0.76939	0.49691	-0.45994	0.71329	-0.16158	0.25066	0.25877	-0.20649	-0.27998	0.55124	0.13745	-0.16111	0.32386	-0.48387	0.59779	-0.30994	0.37095	-0.54723	0.11004	0.68763	-0.22284	-0.6104	-0.28317	0.80991	-0.30608	-0.12183	0.19145	0.41522	-0.65106	-0.3438	0.34734	-0.07918	0.07887	0.18294	0.52068	-0.3208	0.0729	0.72874	0.85826	0.26569	0.5986	0.57524	0.53486	0.36684	-0.6443	0.81942	0.15363	-0.10467	-0.24454	0.27159	0.02563	-0.59173	-0.08796	0.43276	0.2384	-0.46407	-0.30556	0.57438	-0.22028	-0.21938	-0.65947	0.78903	0.02579	0.9133	0.14639	0.32748	-0.22503	0.43121	-0.66132	-0.59654	0.67604	0.18749	-0.13213	0.86951	0.63927	0.8979	-0.48982	-0.5265	0.47429	0.24084	0.18774	-0.30643	-0.26937	0.07577	0.78477	0.80753	-0.07385	-0.00672	-0.41876	0.29075	-0.30618	-0.53464	0.12674	0.57304	0.55621	-0.35499	0.29891	-0.54427	0.39739	0.30632	0.38461	0.59947	0.23689	0.03352	0.51539	0.26327	0.02645	-0.79672	0.11048	0.30416	0.61986	-0.10758	0.47364	0.27857	0.72518	0.53888	0.64635	-0.42397	0.11342	0.57787	-0.01045	0.28612	0.63219	0.24475	0.60167	0.30368	-0.18527	0.47876	0.37148	0.71729	-0.18112	-0.49306	-0.06461	-0.63432	-0.55863	-0.55213	0.24917	0.21053	-0.60797	-0.04129	0.7176	0.54911	0.52489	-0.19037	0.70826	0.62749	0.61395	0.5233	-0.30501	0.16282	-0.05541	-0.33578	0.64325	-0.63261	-0.68957	0.6767	0.02838	0.58099	-0.07485	-0.4603	-0.23002	0.13262	0.20964	0.28859	0.53291	-0.29068	0.4852	-0.65917	0.03655	-0.51717	0.28061	-0.3374	-0.28668	-0.57798	-0.43333	0.88376	0.30647	0.80912	-0.64234	0.10637	-0.57485	0.33164	0.6618	0.41777	0.3365	0.22825	-0.66413	0.55784	0.43556	-0.03901	0.65377	-0.1386	0.49992	-0.25629	0.527	0.40079	0.54437	0.68243	0.51446	-0.69766	0.50925	0.7473	0.9064	0.59028	0.75164	0.46074	-0.25693	-0.57802	0.39549	0.36763	0.74788	-0.1446	0.08798	-0.03759	0.41423	0.33288	0.48885	0.46552	0.58167	0.35489	0.22884	0.79547	-0.1694	0.20441	0.17882	-0.16343	0.45558	0.35639	0.25704	-0.16722	-0.22733	0.11379	0.0661	0.1802	0.63266	-0.3197	-0.24662	0.19676	0.18238	0.59789	0.41874	-0.3757	0.13779	0.42468	-0.32809	-0.6564	0.02782	0.3852	0.00234	0.57735	-0.85581	0.46212	0.73781	0.00437	-0.00518	0.79302	0.38085	0.48149	-0.00198	0.01481	-0.24321	0.47045	0.73091	0.37305	0.56013	-0.05326	0.66852	0.41484	0.18621	-0.05401	-0.44839	0.202	0.52689	-0.05429	-0.41163	0.22421	0.55858	0.51365	-0.0732	0.3216	-0.51245	-0.16616	0.52895	-0.03885	0.72705	0.20589	0.64766	-0.06561	-0.4558	0.54535	0.12554	-0.15613	0.65215	-0.45874	0.66775	0.01518	0.52601	0.446	-0.02211	0.64137	0.78835	0.71064	0.56119	0.08763	0.16353	0.1152	0.23139	-0.02045	0.21384	-0.63822	0.66569	0.73124	0.49155	-0.14926	-0.13693	-0.81459	0.79907	0.85084	0.05432	0.06517	-0.80061	0.07853	-0.62085	0.23601	-0.09355	0.35551	0.60135	0.16666	0.46086	-0.21926	-0.39206	-0.28216	-0.22702	0.78508	0.47383	0.32108	0.40826	-0.59423	-0.49356	0.20166	-0.18295	0.55072	0.41998	-0.29678	0.81105	0.14632	-0.05141	-0.20841	0.60083	0.5091	0.19916	0.48495	0.00408	0.77074	-0.6695	0.92176	0.06469	0.43649	0.62879	0.84655	0.04864	0.14858	0.3828	0.30815	0.43226	-0.20849	0.66808	0.46188	0.75744	-0.72384	-0.3651	0.86181	0.58462	0.22509	0.18998	0.31837	0.8612	-0.32149	0.58385	0.17932	-0.097	0.03776	0.8122	0.34173	0.19546	0.26158	-0.04531	0.90973	0.09862	0.08564	0.53999	0.77312	0.26936	-0.84854	-0.26671	0.74767	0.32946	0.07632	-0.79964	0.4213	-0.87132	0.26356	0.18672	0.8628	0.10454	0.37914	-0.23157	-0.5117	-0.8257	0.32179	-0.05656	-0.09616	0.82104	0.61455	0.31192	0.86786	-0.51769	-0.24615	0.58161	0.45874	0.40137	0.40392	0.43858	0.30879	-0.19912	-0.18162	-0.07637	0.01073	0.56596	-0.23857	0.02584	-0.66463	-0.10601	-0.075	0.63656	-0.20022	-0.20476	0.5383	-0.14585	0.1047	0.1055	-0.31751	0.4333	-0.26308	-0.44291	0.25602	-0.07237	-0.05002	-0.09736	-0.17534	-0.62964	-0.38529	-0.4668	0.42762	0.04301	0.33929	0.00771	0.54769	-0.15781	-0.43902	0.05497	0.11822	0.79777	-0.64954	0.54486	-0.2667	-0.59805	0.16145	0.46492	-0.71776	-0.57541	-0.42499	-0.0668	0.30522	-0.4764		**	*							*				*	*	*																						*		*			*							*						*								*			**		*		*	*			*							*			**			*	***	*				**					*								**					*		*												*		***		*		*	*	*																							*								*																				*										*			*					*																		*							*																											*	**																		*						*		*														*							*																	*																				*				**										*																*													**				*								*									**	**																		**				*		*																						*																	*		*						**							*								*														*						*		*			**																*		*				*										*								**					**		*																							**					**		**					*	**			**						**														*			*	*													**					*									*	*														**				*											**						*					**														*		**					*	*								*				**	***	*	*			*				*	*									*							*			**	***									*					*																														*				***									*															*		***								*	*					**									*															*			*				*			**													*				**	*		*								**	**																				**		**						**			*																*				**					*									*	**						*	**															*	**		***					*		*			**	*	***									**	**																						**							*		*						*							*				*							*				*								*	*	*	*												*								***		**	*				*				*				*							*		*		*	***		*						*											**													*											*					**		*			**							*				*																		*		*						*		*					*	**	*								*	*	*				**	**	**			**													**											**									**	*	***				**							*		*	*		**					**						**					***				**		**		*			**		**			**					**				**			**																*			*																												**	*						*
FLOT1	-0.43865	-0.42919	-0.0211	-0.28014	-0.32939	-0.25399	-0.15775	-0.4055	-0.37926	-0.46858	-0.29637	-0.57921	-0.40251	-0.35505	-0.35952	-0.26272	0.64298	-0.21426	-0.50423	0.48335	0.66121	0.31484	0.27594	0.27752	0.17402	0.40375	0.34022	0.25316	0.64505	0.67113	0.18148	0.67675	-0.03114	-0.33367	0.6953	0.45528	0.06836	0.22113	-0.06929	0.28172	0.21345	-0.5953	-0.08551	0.63731	-0.35504	0.44623	0.10583	-0.18576	0.30981	0.47132	0.65095	0.50905	0.10866	-0.04611	-0.27513	0.0898	0.65888	-71.3658	-0.51832	0.44182	0.55846	-0.72232	-0.51916	0.5992	-0.18234	0.26368	-0.70811	0.28838	-0.1801	-0.21233	0.2688	0.52611	0.3654	0.32896	-0.06674	0.30748	0.25504	-0.51566	0.86979	0.37427	0.38945	-0.11746	0.0131	-0.14234	-0.49094	-0.55444	0.39378	-0.01979	0.32505	-0.02306	-0.1277	0.46266	0.35025	-0.76532	0.47426	0.19331	0.43298	0.44322	-0.82421	0.15005	0.12179	-0.16864	-0.63755	-0.72149	0.35611	0.57738	0.10241	-0.02902	0.30923	0.12037	-0.04712	-0.15167	-0.43554	-0.76529	0.41413	-0.3979	0.75964	0.56848	-0.01409	-0.55202	0.02306	0.26417	-0.40696	-0.92326	0.05231	-0.20751	0.18336	1	-0.13903	-0.18432	0.16672	0.21303	-0.08602	-0.19453	0.66015	-0.3225	0.00235	0.54212	0.01772	0.0216	-0.06067	0.03766	0.06354	0.37399	-0.48712	0.48282	-0.42604	-0.21904	-0.08234	-0.441	-0.36762	-0.20931	-0.3442	0.26092	-0.0505	-0.13185	-0.17155	-0.54786	-0.26832	0.77307	0.26209	-0.09124	0.64688	0.21015	0.37712	0.40349	0.42363	0.29299	0.38215	0.55328	0.15292	0.55114	0.7875	0.35785	0.46902	-0.0038	0.82137	0.55738	0.48452	0.0995	0.60188	0.46532	0.81037	-0.07718	0.29274	-0.27229	-0.14196	-0.26447	0.19287	-0.27127	0.37624	0.33823	0.2088	0.03471	-0.24207	-0.13185	0.44068	0.02146	0.74234	0.1205	0.65669	-0.06842	-0.4109	-0.60859	-0.53352	0.38772	-0.49186	0.17811	0.55818	-0.67726	-0.08657	0.25061	0.46605	0.18968	0.42855	0.6648	0.67878	0.02541	0.48561	0.08831	0.76817	0.19257	0.24688	0.60414	0.2925	0.33888	-0.1912	0.1662	0.35573	0.47808	0.14911	-0.39304	0.55997	0.50696	0.43447	0.54816	-0.05637	0.81092	0.40465	-0.52563	0.17567	0.00655	-0.23038	-0.29859	0.39492	0.31733	-0.50724	0.39698	0.38226	-0.10876	-0.7084	-0.56667	0.17889	0.02527	-0.58449	-0.25774	-0.11557	-0.17849	-0.13724	0.41015	-0.41766	0.01735	0.48555	0.14001	-0.37418	-0.45844	0.32667	-0.02373	-0.53039	-0.47136	-0.79694	-0.61535	0.06723	0.7004	-0.13779	-0.36604	-0.09924	-0.68045	0.42915	-0.59085	-0.52575	-0.29807	0.77344	0.50176	0.1205	0.09825	0.52433	-0.83511	0.01068	-0.25679	0.4653	0.59584	0.02665	0.56056	0.36859	0.31665	0.03644	-0.46444	-0.40434	0.11355	-0.7294	0.13809	-0.34665	0.38891	-0.16547	-0.4008	-0.22099	0.02632	0.0682	0.07996	0.61836	-0.69932	-0.47939	-0.65777	-0.09724	0.03127	0.35333	-0.25235	0.25713	0.76306	-0.59447	-0.22296	-0.49478	-0.03519	0.25537	-0.54808	-0.46016	-0.45082	0.71664	0.66245	-0.12109	-0.60185	0.67077	0.07305	0.86839	-0.22307	-0.34303	-0.21661	-0.05742	0.51367	0.54222	-0.13768	-0.12454	0.23725	-0.0222	0.264	0.23937	0.50257	-0.72623	0.55187	-0.45503	0.07731	-0.54959	-0.09289	-0.05475	0.55305	0.01569	-0.6181	0.44367	-0.18666	0.83028	-0.36658	0.56274	0.38613	0.66932	0.14358	-0.11161	0.23649	0.48274	-0.46969	-0.21849	-0.61407	0.46904	-0.27404	-0.71833	0.27181	0.25595	0.26359	-0.51744	0.34032	0.24461	0.16182	0.65518	0.37125	-0.01015	-0.05973	0.67436	0.15376	0.36735	0.31188	0.37324	0.52245	0.375	0.2643	-0.12655	-0.38391	0.18433	0.56088	-0.38275	0.5183	-0.42251	-0.51288	-0.23968	-0.25709	0.65986	0.75565	0.44752	0.68682	0.32814	-0.049	-0.5079	0.52116	0.63886	0.59414	-0.70522	0.13609	-0.31646	-0.14168	0.4808	-0.6623	-0.5081	-0.06398	-0.607	0.02317	0.46756	-0.08643	-0.2431	0.02733	-0.32383	-0.53441	0.40703	-0.762	-0.36271	-0.10783	-0.61651	-0.1989	0.78252	0.22716	-0.36736	0.31712	0.63824	-0.35056	-0.14544	0.45926	0.57523	0.35345	0.76322	-0.37461	0.63488	0.00377	0.57468	0.13501	-0.50116	-0.263	-0.85286	0.41306	0.55663	0.59675	0.29843	0.41437	-0.67917	0.10936	-0.09189	0.43657	0.44179	0.21846	0.24149	-0.57554	0.64537	-0.34525	0.64439	-0.46213	-0.81772	0.56929	-0.16432	0.38586	0.20916	-0.02151	0.1744	0.5532	0.01616	0.19759	-0.36388	-0.01387	0.04686	0.058	0.33708	0.77323	-0.07821	0.07363	0.01461	0.15547	0.16577	-0.1517	0.56412	0.2481	-0.05924	0.71134	-0.69011	0.59722	0.35494	-0.35858	0.21385	-0.2681	-0.64269	0.58474	0.51087	0.53927	-0.00321	0.06301	0.53919	-0.20075	0.42076	-0.41138	-0.0811	-0.22489	0.31344	-0.27087	0.14585	0.14241	0.1313	0.63698	0.33228	-0.64026	0.08632	-0.47144	-0.58497	-0.31776	0.37574	-0.65032	0.65049	-0.55862	0.18663	-0.41546	0.76559	0.21348	0.21026	-0.3009	-0.1997	0.68559	-0.35596	0.03502	-0.24521	-0.58727	0.09407	-0.36757	0.225	0.05544	-0.32544	0.33516	-0.4999	-0.57079	-0.01194	-0.37035	0.23014	-0.09022	-0.75419	0.55204	-0.10975	-0.08207	-0.65737	-0.14248	-0.43638	-0.75162	0.716	0.40752	0.48908	0.593	0.43095	-0.32031	-0.26236	-0.13915	-0.19685	-0.69361	-0.22482	-0.68153	-0.06619	0.23887	-0.20718	0.73098	0.51182	-0.30266	-0.56223	0.743	-0.00865	0.12731	0.11087	-0.1766	-0.14762	0.18195	0.74798	0.39055	-0.16708	-0.23698	-0.20709	-0.62765	-0.46325	0.24907	-0.79732	-0.60529	-0.0102	-0.20523	-0.46438	-0.75145	-0.7951	-0.42625	0.38437	-0.23002	-0.29289	-0.4789	0.66124	-0.04027	-0.15126	0.39887	0.32856	-0.38565	0.62499	0.46008	-0.45752	-0.29321	0.18533	-0.51146	-0.67963	0.30517	-0.04728	0.35469	-0.51172	0.61102	0.34088	-0.43009	-0.39626	-0.31395	-0.50909	-0.19725	0.21215	-0.58042	-0.19471	0.46305	-0.05003	-0.56344	-0.62669	0.1422	0.04009	-0.51323	0.10341	-0.29037	0.29912	0.19501	0.25163	-0.36161	-0.70856	-0.36134	-0.09081	0.12494	0.16465	-0.54205	-0.23792	0.10365	0.70804	0.04071	0.74477	-0.47775	0.06623	-0.69771	0.19373	0.56274	0.12848	0.07569	-0.02319	0.51327	0.04636	0.5536	0.17807	-0.21351	-0.39476	0.14708	0.22727	0.41449	-0.56573	0.23146	0.77683	0.00382	0.72776	-0.35429	-0.34781	0.47318	-0.5155	-0.08977	0.5393	0.25508	-0.67991	-0.75306	-0.00995	-0.72756	-0.05877	-0.70958	0.45796	0.25012	0.55066	0.44164	0.20428	0.45935	0.11485	0.10433	0.60818	0.5381	0.30649	0.65067	0.25624	-0.20292	-0.24034	-0.11619	-0.61679	-0.066	0.00551	-0.6606	0.26026	-0.34742	-0.59034	-0.53209	0.16568	-0.29591	0.21301	-0.43668	-0.33588	-0.32305	-0.40403	-0.20182	0.11608	-0.41323	0.48985	0.44943	-0.02049	-0.36606	-0.68014	-0.4451	0.18041	0.37137	-0.6669	-0.16477	-0.13112	0.37536	-0.07386	0.69357	-0.09568	-0.22403	-0.41096	-0.09719	0.22716	0.61414	0.34044	0.32067	0.29867	0.02117	0.49964	-0.58054	0.44053	0.09478	-0.80849	-0.38864	-0.45485	-0.12593	-0.52316	-0.29323	0.13528	-0.21903	-0.06952	-0.25444	0.20603	0.54266	-0.33013	-0.60375	0.14332	-0.56643	-0.0409	0.48688	0.32033	-0.03906	0.1234	-0.66101	-0.361	0.41229	-0.38604	-0.58463	0.3069	0.37703	0.279	-0.42354	0.48797	-0.61927	-0.7151	0.60383	0.20331	0.2463	0.58335	-0.31044	0.08275	-0.75279	0.79787	-0.68477	-0.00267	-0.30985	0.35776	0.61311	-0.70298	0.2256	0.81316	-0.16151	0.05125	-0.61869	-0.44676	0.26492	0.57917	-0.80087	0.18301	0.07121	-0.07663	0.77763	0.01447	0.56102	0.02367	0.06595	-0.26675	-0.34511	0.35995	0.34351	0.01165	-0.05492	-0.43537	-0.15544	-0.19738	0.07237	0.37334	-0.33591	0.56008	-0.49647	-0.26841	-0.68249	0.22681	0.03954	-0.27376	0.63979	0.40878	0.34557	0.58755	0.31831	0.03723	-0.14429	0.0275	0.59322	0.76138	0.85209	-0.51231	-0.29841	0.51619	-0.13142	0.17631	0.46423	-0.29762	-0.38966	-0.61831	-0.61515	0.26037	-0.14065	-0.5206	-0.33426	-0.1008	0.46262	-0.27612	0.19583	-0.28841	-0.17245	0.07864	0.52397	-0.61383	0.80212	0.2625	-0.40143	0.27641	0.47976	-0.25041	0.35754	0.36252	0.42635	0.18915	-0.62341	0.56639	0.0655	0.54048	-0.23254	-0.27135	-0.41145	0.55027	-0.61684	-0.21904	0.34082	0.13449	0.24929	0.09694	0.30681	0.56061	0.2042	0.50444	0.35071	-0.73365	0.31612	0.21627	0.06622	0.13676	-0.62011	0.09343	0.42107	0.0881	-0.03963	-0.09694	0.67108	-0.47924	-0.40501	0.35744	-0.2913	0.08774	0.39663	-0.02687	-0.85412	-0.32816	0.67179	0.57913	0.72234	0.15241	-0.41944	0.34846	0.13267	0.11734	0.69996	0.14384	0.646	-0.00161	0.54595	-0.4366	0.23952	0.43476	0.76589	-0.09734	0.21467	0.52325	0.19529	-0.3523	0.67737	0.30232	-0.28202	0.56053	0.49414	0.736	-0.32977	-0.04467	0.16881	-0.65018	0.2284	0.16744	0.129	0.09009	0.73694	0.41506	0.63647	-0.65715	-0.4882	-0.13925	0.28774	-0.55549	0.19485	0.27407	-0.58341	0.65606	0.55084	0.11814	0.38424	0.38129	0.00706	-0.26861	-0.07723	-0.00629	-0.11453	-0.46568	-0.64629	-0.16585	0.32219	-0.29735	0.32019	0.57464	0.04181	-0.27429	-0.24256	-0.45089	-0.23467	0.80409	-0.21573	-0.12164	0.06313	0.52209	0.30478	-0.70976	-0.32944	0.23047	-0.16611	0.37919	-0.6091	0.10177	0.2592	0.8204	-0.08664	-0.12175	0.36633	-0.0568	-0.25127	-0.38844	-0.56667	-0.6268	0.38168	0.36536	-0.36432	-0.20727	0.19283	0.75583	0.40399	0.31197	0.17925	-0.07142	-0.0387	-0.46088	0.009	0.53939	0.01723	-0.5878	0.15998	-0.54816	0.65982	-0.34769	0.16955	-0.77042	-0.58986	0.03203	0.08461	-0.50734	0.1027	-0.58777	-0.12399	0.21055	-0.80296	0.6136	0.21988	-0.17407	-0.15434	0.30468	0.28651	-0.26398	0.23804	-0.51044	0.60201	0.2078	0.23911	0.11404	0.52156	-0.77999	0.25318	-0.72034	0.33145	0.63467	0.36804	0.49857	-0.14107	0.17684	0.07027	-0.4311	0.67177	-0.14415	-0.46911	-0.31582	0.20247	-0.33424	0.15866	0.24024	0.11744	0.13809	0.58656	0.4053	0.46133	-0.00779	-0.20057	0.58415	0.01441	-0.15071	0.48085	-0.66807	0.20188	0.06032	-0.06274	-0.18969	0.48593	-0.2075	0.17101	-0.26336	0.53229	-0.4704	-0.62234	-0.39751	-0.34481	0.15622	0.61067	-0.66766	-0.49527	0.53827	0.22696	-0.35355	0.40174	-0.16894	0.48609	0.20418	0.28948	0.06747	0.536	-0.18047	-0.54184	-0.06988	0.44195	0.41597	-0.68362	0.38049	-0.37063	0.42187	-0.52331	0.23728	0.15932	-0.10861	0.31795	0.47907	0.04874	0.26114	0.18158	-0.02341	-0.39982	0.3774	0.45138	0.1306	0.162	0.21664	0.61862	0.66548	0.64806	-0.07831	0.33685	0.09067	-0.56202	0.29192	0.51977	0.59417	-0.4257	-0.24622	-0.04057	0.66802	0.4203	-0.42643	-0.06146	0.04119	0.12612	-0.47156	0.68936	-0.35185	-0.13429	0.58472	0.62921	0.00242	-0.68432	0.01944	0.22716	0.14032	0.19474	-0.71584	-0.61063	0.03168	0.16634	-0.71966	-0.39636	0.49168	0.64939	0.14923	-0.25288	-0.38324	-0.20714	0.05579	0.76465	-0.11043	-0.30735	0.2547	0.07657	-0.12163	-0.18704	0.23047	-0.21984	0.1773	-0.21165	0.45916	0.257	0.05574	-0.341	0.31217	0.33261	-0.12938	0.23617	-0.24159	-0.51822	-0.57158	-0.49945	-0.62964	-0.5521	-0.18127	-0.53472	-0.50854	-0.53883	-0.24829	-0.57914	0.12529	0.17844	-0.08564	-0.18518	-0.19845	0.61137	0.5553	-0.47355	-0.32509	0.29928	-0.44627	-0.58463	-0.28829	-0.69374	0.32534	0.04272	-0.15498	0.11057	-0.26244	-0.34054	0.40158	-0.66342	-0.22673	0.34561	-0.10073	-0.10199	-0.35488	-0.11023	0.40226	-0.63303	0.55179	-0.33341	0.13748	0.37792	0.47553	0.11765	-0.37343	-0.1346	-0.21532	0.09039	0.32514	0.25805	0.43547	0.05996	-0.43081	-0.7796	0.52567	0.52412	-0.18965	-0.03487	-0.30703	0.50861	0.09287	-0.69401	-0.57614	0.64544	0.00591	-0.30785	-0.07689	0.08326	0.11597	-0.50692	0.01708	-0.20331	-0.3326	-0.64039	0.21114	0.52718	0.29214	0.68838	0.26785	0.33368	-0.4869	0.38018	0.49634	-0.04811	-0.48995	0.00773	0.38797	-0.0332	0.48082	-0.45646	-0.29771	-0.42196	-0.26603	-0.22806	-0.03617	-0.01979	0.01242	0.57823	-0.40875	-0.29893	-0.0365	-0.04568	-0.44904	0.06254	0.41351	0.74853	0.22617	-0.29605	-0.00278	0.54871	0.16679	0.28213	-0.64716	-0.3001	-0.39838	0.40205	-0.36965	-0.04843	-0.05409	0.08809	0.06003	-0.07043	-0.27102	-0.00306	-0.29323	-0.32414	0.39277	0.24751	-0.00688	0.04433	0.12169	0.42383	-0.58795	-0.29545	-0.43472	-0.46637	0.23765	0.47486	0.62064	-0.05507	0.12988	0.10193	-0.3652	-0.04574	0.72976	0.56582	0.6181	0.34636	-0.206	0.24217	0.15462	-0.11367	0.10857	0.34557	0.77046	-0.25791	-0.22479	0.4454	0.13253	-0.69483	-0.23528	0.26875	0.17948	-0.04675	0.74995	-0.58647	0.36927	-0.6733	-0.63094	0.66528	0.0388	-0.24116	-0.29279	0.1645	0.03847	0.41955	0.00556	0.08966	0.46223	-0.30855	-0.53371	0.21331	-0.7979	-0.22289	0.05904	-0.51228	-0.10607	-0.54576	-0.10666	-0.4493	-0.14499	0.00455	-0.26967	-0.22396	-0.74509	-0.26408	0.43142	0.71581	0.24869																		*				*								*	*		*			*									*							*						*					*					*												**															**					**				*	*										**			*							***				***							*																									**			*										**				**						**																*		*									*						*	*				**																	**													*																				**			*				*					**					**													*											*		*						*									*	*			*		**														*												**				*										*								*				*																		*	*		*					*		*					*												*					**				*						*		*						**						*								*		*		**															**										*	*						*																	*		*						*	*				**					*																	*				*			*	*									*		*				*				*							*								**					*	**						*												*																												*								*		*			*																	**		*								*	*		*		*												*								*																			*				*					*															**																					*											*							*	**	*					*		**							**				**																				*				*									*	**																								**																													*											*								**		*		*						*		*						**						*					*				*					*		*	*								*											*											**						*								**														*													*			**									**															**		*		*							*																			*																*																	*																					*	*											*							*						*					*				*			*						**																																												*								*								*																**								*		*										*				*																												*							*																																*										**					*					*			*		*													**												*			*
KRT36	0.54153	0.23504	-0.19931	0.20419	-0.22231	0.26934	0.24626	0.1802	0.1675	0.44021	-0.09773	0.02332	0.16212	0.4047	0.58283	-0.31778	-0.09221	0.01655	0.39826	-0.0584	-0.00975	0.02068	-0.01656	-0.15695	0.11253	-0.2406	-0.36851	-0.4381	0.49812	-0.18156	-0.08968	-0.09766	-0.02769	-0.07505	0.25525	0.08519	-0.79027	-0.50013	-0.65051	0.4657	-0.25396	0.45171	-0.45544	-0.08639	-0.10408	-0.07636	0.05987	-0.53335	-0.57131	-0.31802	0.34379	0.45845	0.39557	-0.31275	0.92262	-0.01502	0.20761	-0.37641	-0.12628	0.5297	0.19366	0.00654	-0.52981	0.1026	0.37002	-0.72148	-0.09588	-0.57302	0.17607	0.1715	-0.80471	-0.31445	-0.04532	-0.45745	-0.18697	0.22804	0.22413	-0.2437	-0.06595	0.11659	-0.25229	-0.36632	0.45332	-0.57691	0.70901	0.35394	-0.17462	-0.70006	-0.24661	-0.52313	-0.28194	0.10801	-0.62412	0.62877	0.37097	0.34951	0.49224	-0.56419	0.57415	-0.82298	0.06753	-0.48177	0.35392	0.34303	-0.30393	-0.63086	-0.41354	-0.21193	0.14693	-0.64459	0.30882	-0.23797	0.30443	0.0636	-0.17129	0.12174	-0.32411	-0.10094	-0.11174	-0.44753	0.6232	0.53033	-0.4986	-0.00269	-0.72582	-0.43863	-0.69174	-0.13903	1	-0.21531	-0.87581	0.6597	0.73816	0.07136	-0.08775	0.15088	0.16154	0.28802	0.40503	0.73885	0.02876	0.26511	-0.12671	0.37017	-0.48803	-0.03685	-0.2882	-0.36082	-94.9931	0.30683	-0.45066	-0.08515	-0.5084	-0.11592	-0.54425	-0.52484	-0.19738	-0.0613	0.2346	-0.38324	-0.06129	0.36379	-0.28751	-0.57152	0.00915	0.61841	0.13664	-0.17903	0.00287	0.26366	-0.34261	0.28339	0.11968	0.83298	-0.05273	0.36725	0.14712	-0.43806	0.39891	-0.14357	0.08251	0.28301	-0.22534	0.53614	0.09142	0.29647	-0.69284	-0.278	0.52019	0.14258	-0.28252	-0.68122	-0.00856	0.83772	0.53848	0.51463	0.52821	0.47938	0.35261	-0.09704	-0.66253	-0.64267	-0.1571	-0.07736	0.35	0.50871	0.41415	0.11432	-0.41446	0.337	0.20331	0.00439	-0.09357	0.53755	0.1401	-0.19678	0.11733	-0.21099	-0.34106	-0.30002	-0.25148	-0.05687	-0.33781	0.08557	-0.3307	-0.28185	-0.6144	-0.00885	0.41866	0.49439	0.21776	-0.16636	0.18757	0.55818	0.24268	0.0434	-0.80933	0.05505	0.0507	-0.22757	0.55892	0.16753	-0.27902	-0.09044	-0.16605	-0.26812	0.06623	-0.12375	-0.10817	0.10021	0.03369	0.03111	-0.2463	0.61717	0.33187	0.71151	-0.38803	-0.23637	-0.45955	0.13991	-0.10927	0.06099	0.07213	0.09295	-0.31469	-0.00134	-0.29113	0.08826	0.43469	-0.24864	-0.02171	0.03277	-0.56447	0.24833	0.09375	-0.46738	-0.10402	0.25963	-0.46668	-0.27952	0.42121	0.40432	0.053	0.6643	-0.64236	0.13059	-0.15258	0.52509	0.09101	0.38901	0.19042	-0.18095	-0.18998	-0.10804	-0.28258	-0.15145	-0.30262	-0.25461	0.4468	-0.04544	-0.02982	0.07116	0.60272	0.17857	-0.62393	-0.00371	-0.65121	-0.79944	-0.04857	-0.48658	0.26066	-0.10891	0.37727	0.29385	0.01197	0.20664	0.50832	-0.05558	0.35565	-0.08668	0.05973	-0.21097	0.28637	-0.41972	-0.86184	0.2502	-0.02767	-0.22051	0.23142	0.34396	-0.01019	-0.5227	0.24368	0.10508	0.18004	-0.02441	-0.26351	0.15074	0.74502	-0.25165	-0.24273	0.48602	-0.49017	0.02536	-0.29199	-0.38034	-0.17725	0.21579	-0.23316	0.46771	-0.18124	-0.32214	0.49079	-0.33126	-0.39174	0.47325	0.5223	-0.1974	0.09411	-0.29866	-0.41767	-0.45529	0.01441	-0.18261	0.19241	0.52258	0.75006	-0.46107	-0.46654	-0.07057	-0.51408	-0.22018	-0.10628	0.01999	-0.01835	0.3843	-0.27344	-0.42645	0.32492	-0.14093	0.31803	0.57763	-0.03022	-0.59851	-0.07622	-0.09943	0.01534	-0.57423	0.03973	0.41445	0.123	0.1775	-0.25865	0.38626	-0.62914	0.40408	-0.12174	0.08011	-0.4024	0.29184	-0.18906	0.03582	-0.55544	0.48676	-0.02783	-0.30131	0.27231	-0.17227	-0.18407	0.19072	0.72266	-0.32109	0.24229	0.23358	0.42084	0.22231	-0.09017	0.30995	-0.31267	-0.08867	-0.0845	-0.41311	0.09719	0.02536	0.23538	-0.707	-0.29608	0.31963	0.40432	0.34728	0.10242	0.3821	-0.08239	0.61814	0.01057	0.81843	-0.2194	-0.18485	-0.10483	-0.09379	-0.46681	0.22533	-0.17411	-0.11459	-0.06029	0.65178	0.26888	-0.65017	-0.16821	0.71836	0.33737	0.37541	-0.33964	0.23991	0.27584	0.28163	-0.01661	0.20465	0.32518	0.15053	0.62755	0.02913	-0.19771	-0.39963	0.44944	-0.88578	-0.50404	0.27367	-0.39156	-0.17934	0.34478	-0.22923	0.0442	0.05515	-0.42076	0.0228	-0.08523	0.12744	0.47272	0.4045	0.30269	0.34716	-0.25562	-0.06936	0.54849	0.32302	-0.68773	-0.63385	-0.44819	-0.6165	-0.32353	-0.01023	0.18607	0.03353	-0.25802	-0.48744	0.81784	0.00674	-0.04824	0.10033	-0.24009	0.39206	-0.64329	0.56173	-0.22576	0.21175	-0.29455	0.50552	-0.31301	-0.58368	-0.03765	-0.3731	0.04202	0.34827	-0.38225	0.15973	-0.22675	0.48218	-0.45076	-0.52045	-0.02985	-0.32085	-0.30225	-0.07761	-0.67053	-0.03349	-0.29957	-0.17896	-0.1335	0.07413	-0.70595	0.13738	0.65215	0.70426	-0.30756	0.0474	-0.38051	0.20733	0.55272	-0.30587	0.26632	-0.37963	-0.19872	-0.54763	0.08138	-0.46463	0.25268	-0.42	0.13415	0.06698	0.81131	0.60294	-0.27874	-0.6084	-0.6859	-0.50016	-0.00796	0.42116	-0.57116	-0.77118	0.77313	0.72931	0.10084	-0.04054	0.06687	0.35611	-0.42433	-0.18873	0.42369	-0.43903	0.09008	-0.0279	0.41855	0.56431	-0.55324	0.16064	0.22721	0.19879	-0.10062	0.25081	-0.68637	-0.2345	0.26993	-0.21538	0.75528	0.40822	0.05252	-0.14769	0.27868	-0.83572	-0.14263	-0.39959	-0.42972	0.2463	0.28964	0.31047	-0.47613	-0.72683	0.50702	0.56673	0.44869	0.41512	-0.49895	0.43049	0.35587	0.01529	-0.62716	-0.4199	0.26069	0.28629	-0.09018	-0.05181	-0.04234	0.25189	-0.24523	-0.44041	0.02786	-0.48701	-0.12581	-0.54713	-0.09738	-0.22986	-0.0031	-0.741	0.53322	0.25868	-0.4502	0.24789	-0.14222	-0.09748	0.47507	0.68791	0.25235	-0.2698	-0.25358	-0.18563	0.18891	-0.58624	0.36179	-0.22703	-0.36302	0.16724	-0.43345	0.45821	0.00348	-0.12644	-0.46097	0.04096	0.0483	-0.41266	0.36499	-0.56196	-0.37469	-0.41375	-0.63185	-0.51153	0.12413	-0.60365	-0.28277	0.39977	-0.20547	0.02588	0.26052	-0.12586	0.59398	-0.23218	-0.62874	-0.29115	-0.80155	-0.29122	-0.80578	0.06803	-0.05879	-0.69323	-0.01524	0.55007	-0.10834	-0.44914	-0.17534	0.57461	0.15506	-0.4691	-0.03043	0.10842	0.59534	-0.04456	-0.5226	-0.63775	0.35953	-0.13342	0.39861	0.08025	0.62802	0.463	0.17331	-0.30775	-0.39717	0.24751	0.12801	-0.01562	0.07196	-0.50008	-0.48193	-0.27219	0.00912	-0.71222	-0.7225	0.52426	-0.53083	-0.47014	0.40047	-0.00393	-0.12305	-0.39086	-0.86789	0.26126	0.0158	0.36767	-0.23015	0.55201	-0.12289	0.60993	-0.73947	-0.36218	0.40582	0.50299	0.61388	0.69523	-0.48039	0.80267	-0.25577	0.07618	0.50088	0.65757	0.06339	-0.4432	-0.38064	-0.37686	0.38331	-0.43529	-0.0731	0.30118	-0.07189	0.34	-0.04243	-0.26582	0.84642	-0.50148	-0.14819	-0.3627	0.27945	0.07954	0.40314	-0.45786	0.06145	-0.24762	-0.79439	-0.58816	-0.01653	0.46462	0.16103	0.01058	-0.30527	0.07172	-0.86479	-0.36336	-0.55375	-0.57149	0.0188	-0.35549	-0.0944	0.36828	0.58037	-0.0248	-0.1158	-0.38039	0.37474	0.59096	0.2256	-0.32035	0.03626	-0.4619	0.74841	0.26254	0.4419	-0.19457	0.17928	0.19937	0.23575	0.34648	0.20521	0.0096	-0.33341	-0.60546	0.16214	0.60768	0.32347	-0.17514	0.05356	0.64394	0.39613	-0.42564	0.1179	-0.16827	-0.12801	-0.79841	-0.07073	-0.05068	0.64348	-0.30699	0.83671	-0.20705	0.07182	0.3989	-0.42206	0.19133	-0.27275	-0.59038	-0.76621	0.07963	0.54951	-0.71794	0.78761	0.5165	-0.14574	-0.31959	0.02795	-0.72199	-0.47294	-0.51707	-0.10438	-0.72734	0.5178	-0.13685	0.05705	-0.42666	-0.2567	0.271	-0.21867	0.58047	0.88875	-0.38789	0.01765	-0.24548	-0.16948	0.62224	0.39027	0.09116	0.2357	0.49299	-0.11143	-0.07674	-0.10822	-0.02849	-0.43455	0.1199	-0.01769	-0.81478	0.22725	-0.02542	-0.55905	-0.29065	-0.46344	0.57759	0.53572	-0.17259	-0.16079	-0.16164	0.14595	-0.32413	-0.20675	0.67867	-0.60515	-0.03125	-0.1483	0.07261	-0.38218	-0.14911	-0.02962	-0.66029	-0.15459	0.19394	-0.54003	0.36917	0.24338	0.01749	0.15113	0.35666	0.65786	0.17728	-0.60462	0.28772	-0.4637	0.01032	-0.04078	-0.22402	-0.90541	-0.51614	-0.19785	-0.3631	-0.26886	-0.5859	-0.04285	0.04115	0.16613	-0.37116	-0.02095	-0.66862	-0.84583	-0.47579	0.10666	0.09109	-0.25601	-0.06231	0.66161	0.04993	-0.1576	-0.46122	0.10419	-0.26249	0.05709	0.22437	0.14814	0.60251	0.18064	-0.3341	0.33043	-0.10964	-0.56406	0.2051	-0.68965	0.61252	-0.43234	0.0643	0.33284	-0.2741	-0.64744	-0.28636	0.47709	-0.40961	0.08674	-0.36143	-0.43668	0.20337	0.10347	-0.74259	-0.42678	0.38984	0.27832	0.87373	-0.49794	0.09146	-0.39767	0.60337	0.42734	-0.55699	0.15579	0.42903	0.49188	-0.88756	0.06179	-0.09151	0.05256	-0.38765	0.62288	0.29707	-0.42252	0.27939	-0.28648	-0.02739	-0.68492	0.48252	0.15585	-0.76249	-0.67015	-0.1712	-0.23911	-0.1514	-0.332	-0.7868	0.50487	-0.54236	0.21311	-0.22473	0.3673	0.07349	-0.46894	0.45088	-0.11634	-0.4449	-0.15523	-0.00772	0.20751	-0.07028	0.23638	-0.11344	0.73103	-0.62052	0.14006	-0.73502	-0.34928	-0.46697	0.56291	-0.6242	0.69092	0.24477	-0.34989	-0.17239	-21.3114	-0.62747	-0.20862	-0.69298	0.34642	-0.02905	-0.28288	-0.3726	-0.27772	0.29625	0.24639	-0.02922	-0.73318	-0.33229	-0.14475	-0.09792	0.36903	-0.3744	0.13813	0.01993	-0.31367	-0.82014	-0.64996	0.41605	-0.27417	0.40427	-0.48302	-0.00214	-0.63836	-0.37608	-0.02971	-0.33448	-0.72831	-0.04442	0.29225	0.43832	-0.2496	0.0151	-0.37379	-0.14168	-0.11351	-0.4051	-0.60891	-0.41807	-0.81735	0.70545	-0.01903	-0.71208	0.08503	-0.33373	-0.48916	-0.04871	-0.28865	-0.25723	0.23262	-0.52951	-0.01592	-0.75252	0.25767	0.35173	0.15099	0.57419	0.72975	0.1302	-0.35573	-0.28176	0.95294	0.07748	-0.4742	-0.94256	-0.39805	-0.28948	-0.49338	-0.24385	-0.81851	-0.51443	0.17323	-0.30619	-0.17241	0.44009	-0.35976	0.4519	0.8023	-0.31021	-0.10836	-0.42837	-0.16097	-0.11583	0.38726	0.02102	0.1767	-0.06274	-0.07039	0.04786	-0.6888	0.75678	0.16666	0.2667	0.37307	0.38405	0.4102	0.33531	0.04983	-0.4456	-0.54629	-0.69611	0.29519	-0.45008	0.58992	0.03316	-0.13502	-0.72806	-0.14589	-0.19589	0.57054	-0.53991	-0.1732	0.11939	-0.40459	0.42985	-0.07172	-0.05492	-0.83629	-0.7028	-0.22943	-0.35777	-0.4353	0.50047	-0.51804	-0.46882	-0.64769	-0.58825	-0.43248	-0.00633	-0.14131	0.15525	0.08158	-0.42469	-0.51167	-0.11809	0.04661	-0.30199	-0.11604	-0.10242	-0.41748	-0.52955	-0.11718	-0.5237	-0.60627	-0.80793	-0.14556	-0.65575	0.32725	-0.20781	-0.19588	-0.24183	-0.45144	0.10431	-0.03151	0.02334	-0.06677	-0.06721	-0.60604	0.03865	0.1217	-0.37033	0.29865	-0.58057	-0.26041	0.23288	0.33868	-0.59808	0.46196	0.45703	0.48335	0.00486	-0.44691	-0.1991	0.54622	-0.55787	-0.73803	0.25867	0.64815	-0.46298	-0.53286	-0.47821	-0.05405	0.30743	0.39166	-0.46558	-0.40719	-0.64342	-0.62921	0.11316	-0.70864	-0.31315	0.19922	0.27352	0.18693	-0.2671	-0.50515	-0.11279	0.14326	-0.38474	-0.338	-0.16263	-0.14276	-0.48071	0.0862	-0.16893	-0.35807	0.38031	-0.68717	-0.33548	-0.42571	-0.38705	0.01806	-0.32372	-0.45618	-0.0967	-0.49747	0.13495	-0.34757	-0.10369	-0.39842	-0.34926	0.01085	-0.56207	-0.63024	-0.43835	-0.55347	-0.44321	-0.49006	-0.34555	-0.02859	-0.35587	-0.23095	0.67405	-0.46574	-0.66518	-0.70828	0.49632	0.22945	0.57435	-0.63746	-0.76425	-0.29143	-0.39617	0.40658	-0.04646	0.64357	-0.0503	0.03117	-0.06603	-0.30505	-0.53004	-0.05141	0.21314	0.23475	0.42894	0.03461	-0.6947	-0.41663	-0.28037	-0.46139	0.23608	0.08284	-0.1224	0.13766	-0.69076	-0.36957	0.52714	-0.49912	0.03579	0.39013	0.11538	-0.35763	-0.1972	-0.25552	-0.01967	0.18018	-0.62578	0.5127	-0.74412	-0.15193	0.04989	-0.1093	-0.51806	-0.40057	-0.45312	0.20813	-0.15765	-0.42359	0.45975	-0.49433	-0.06691	-0.58557	0.38996	0.23379	-0.74592	-0.61367	-0.01005	-0.23086	-0.4096	-0.61502	-0.06603	-0.27861	-0.29474	-0.073	-0.1969	-0.83282	-0.35438	0.00536	-0.56224	0.40115	-0.58262	-0.23327	0.20874	-0.22171	-0.44051	-0.16869	0.81802	0.39974	-0.70819	-0.1759	-0.13037	0.6912	-0.48054	0.82449	-0.21808	-0.68788	-0.49356	0.11504	-0.21306	0.37828	0.31641	0.66201	0.08934	-0.2851	-0.09114	-0.4928	-0.62147	0.13124	-0.64772	0.31569	0.09533	-0.40492	-0.33025	-0.60343	-0.47092	-0.3866	-0.21784	-0.03015	0.25626	0.38266	0.51194	-0.25763	0.46418	-0.31594	0.88001	-0.20007	-0.47193	-0.5587	0.53855	0.39291	-0.44673	0.28319	-0.27429	-0.01319	0.37868	-0.57698	0.05899	0.26114	-0.19861	-0.27171	0.17134	0.27198	0.01015	0.77065	0.22375	0.61072	-0.07107	-0.35008	-0.59383	-0.17481	-0.11549	-0.01792	-0.10827	0.11702	-0.17599	-0.51659	0.65114	-0.1865	0.12257	0.13409	-0.01317	-0.25373	0.81026	0.28836	0.28939	-0.10245	-0.26243	0.52323																																						**		*																***											*					**														*			*												**										*															*		*		***		***	*	*							*																																		**													*					*		**							*	*																																			**																			*																												*	*																						*	**																	**														*																												*																																												*															*										**										*		*		*																***																					*	*									**						*																						*						*		*	*																	**				*					**	**	*																			*				*					**								*																										*								*																																					**		**			*														*																		*	*								**								*					*		**				*													**										**								**																		*																	*						**			*		**								**			*	**					*				*									***																	**														*								*									*								***											*	**						*																*						*									*				***										***											*			*	*					**																	*			*					*							*									*									**	*						*				*												**	*		*										*					*				***			***					**								**												*	*										*						*											**	*							*																			**		*																													*		*									*			*																		*																									*		*	*				*	*					*											*								*														*																*											**											**		*			*		**		*						*							*																***																			**													*						**
PDE5A	-0.38294	-0.39063	-0.26619	-0.23714	0.13023	-0.31663	-0.35566	-0.4373	-0.45822	-0.27025	-0.15115	-0.15969	-0.37411	-0.11214	-0.6308	0.4147	0.07032	-0.39137	-0.01384	0.25074	0.29472	0.55142	-0.4714	0.1249	0.11209	0.56984	0.39916	0.13594	-0.49457	0.14373	0.18715	0.05801	0.71904	0.10538	-0.28387	0.5982	0.40599	0.31967	0.6983	-0.25639	0.47022	-0.3047	-0.01402	0.0353	-0.3988	0.69126	0.10684	0.64369	0.04197	-0.47782	0.04791	-0.327	-0.31475	0.75985	-0.13244	0.05352	-0.04494	0.31712	0.09245	-0.30382	-0.50877	0.02935	0.48418	-0.24197	-0.48448	0.55546	0.03475	0.58835	-0.65345	-0.18997	0.41105	0.48081	0.55616	0.62987	0.51667	0.11704	-0.27709	-0.04995	0.0232	-0.34765	0.47726	0.80668	0.2504	0.42529	-0.28454	-0.17632	0.4493	0.49803	0.45762	0.48676	-0.37794	0.1326	0.62905	0.16871	-0.40716	0.1813	-0.00561	0.57927	-0.19378	0.30879	-0.37504	-0.11348	0.38124	-0.37598	0.17867	0.49799	0.31467	-0.34093	-0.23346	0.42655	-0.75615	0.70422	0.03268	0.04879	0.15561	-0.46597	0.02865	-0.1062	-0.18466	0.34451	-0.59821	-0.0876	0.72053	0.05671	0.49621	0.40319	0.40147	-0.18432	-0.21531	1	0.30095	-0.04779	-0.43494	-0.08293	0.16649	-0.22183	0.35912	0.01332	-0.02428	-0.28248	0.32945	-0.33361	0.35102	-0.29767	0.49036	0.25129	-0.21678	0.40972	0.30387	-0.68015	0.66631	0.59127	-0.06113	0.73029	-0.06663	0.74532	0.09303	0.09191	-0.59983	0.15699	-0.03741	0.60292	0.44574	0.31391	-0.56794	-0.41186	0.22025	0.38249	0.15966	0.13066	0.80955	-0.1704	0.1719	-0.13544	0.22122	-0.41784	-0.32169	0.03942	-0.31393	0.693	-0.00168	0.09198	-0.00106	-0.62431	0.21763	-0.43704	-0.0255	0.78574	-0.15058	0.45295	0.3724	0.4596	0.64307	-0.19881	0.18102	-0.44854	-0.53949	-0.70039	-0.30786	-0.68395	-0.13099	0.42507	-0.16555	0.47351	0.3116	-0.5149	-0.19224	-0.3144	0.03971	-0.11121	0.21236	0.64728	0.07715	-0.29139	-0.38235	-0.07675	-0.48122	0.43633	0.33019	0.52287	0.08912	0.76762	0.35848	0.36408	0.39903	0.12409	0.47452	0.35281	0.17513	-0.61006	0.59255	0.5346	-0.15735	-0.14762	-0.143	-0.05204	0.03066	-0.25177	0.13503	0.242	-0.14093	0.35963	0.59042	-0.40853	0.32761	0.15301	-0.36605	-0.59308	0.1229	-0.60433	-0.02366	0.07253	0.51615	-0.78969	-0.27551	0.00338	0.38506	0.50443	0.49618	0.45175	-0.24124	0.25218	-0.50097	-0.32298	-0.05824	-0.41902	-0.23996	-0.04339	-0.51553	0.66329	0.00399	0.15079	0.52391	-0.20065	-0.05926	-0.08185	0.2995	0.13607	0.45291	0.2944	-0.59131	-0.29628	-0.40923	-0.33995	0.71989	0.37869	-0.53109	0.12499	0.7219	-0.11157	-0.27419	0.2905	-0.15595	-0.41124	0.41803	0.77865	0.83669	0.35038	0.20046	0.5666	-0.16119	-0.42938	-0.14288	-0.50948	-0.04	0.62828	0.38734	0.14722	0.14542	0.62724	-0.04516	-0.08732	-0.39177	-0.43597	0.15655	0.19818	-0.26917	0.13805	-0.76852	0.12598	-0.48369	-0.57987	-0.60849	0.84052	0.00602	0.21599	-0.06444	0.32622	-0.28112	-0.64107	-0.24187	0.36202	-0.40097	0.68653	-0.05158	-0.16713	0.09986	0.5886	-0.29462	0.48858	0.12222	0.31464	0.34544	-0.39602	0.26626	-0.48882	0.3527	0.03872	0.16854	-0.13269	-0.22751	0.40667	-0.17025	0.02052	0.33941	-0.56269	0.03412	0.48004	-0.07543	0.17853	0.17317	0.4483	-0.03522	-0.02072	-0.3955	-0.61744	-0.26688	0.57965	0.44142	0.17154	0.133	0.25216	-0.5064	-0.52006	-0.11634	-0.69344	0.27558	0.53997	-0.27277	-0.16108	-0.42171	-0.48181	44.1803	0.60772	0.32776	0.12605	-0.53168	0.57307	-0.30421	-0.70393	0.25582	-0.34834	0.01932	-0.42837	-0.0623	-0.48875	-0.16364	-0.20316	0.78077	-0.20072	-0.15886	-0.14678	0.73204	-0.3173	0.17738	-0.31447	0.39907	-0.07334	0.13506	0.49557	-0.09605	0.24158	-0.19269	0.01502	-0.33344	-0.51815	0.32615	-0.50973	-0.15371	0.23561	0.34541	0.58471	-0.42455	-0.49144	-0.34057	0.10076	-0.03236	-0.636	0.372	-0.47169	0.34322	0.23239	0.4683	-0.51856	-0.28529	0.08438	0.00668	0.44859	-0.08815	0.27053	0.19214	-0.3512	0.43042	-0.00829	0.21985	-0.58388	-0.21984	0.04032	0.10086	-0.54312	0.06671	-0.50055	0.3655	0.13104	-0.1297	0.30743	0.32125	0.01312	-0.37888	0.47699	-0.19357	0.06096	0.34736	0.11518	-0.27611	0.20761	0.61596	0.04422	0.16476	-0.3395	-0.09448	0.51127	-0.0101	-0.44835	0.18496	-0.00385	0.51455	0.69312	-0.06123	0.19889	-0.54286	-0.59809	-0.45967	0.24251	0.04567	0.22937	0.40403	-0.07072	-0.10012	0.58573	0.36032	0.48074	-0.44492	-0.45811	0.28749	0.44334	-0.25698	-0.25927	-0.09775	-0.13618	0.41791	-0.31489	0.15291	-0.71952	-0.21974	-0.59819	0.50774	-0.39241	0.51984	0.53576	0.08833	0.59535	-0.26255	-0.40863	0.35423	-0.14896	-0.30736	-0.38795	-0.05516	0.15365	0.31579	0.28158	0.35299	0.26378	0.46655	0.36269	-0.25843	-0.3936	-0.36777	-0.29453	0.30988	-0.13205	-0.69767	-0.36904	0.3696	0.33931	0.41052	-0.42775	-0.13735	-0.00779	0.37736	0.11778	0.8044	-0.04945	-0.80682	0.02233	-0.3144	-0.32287	0.61643	0.20312	-0.07527	-0.46309	0.21642	0.35015	0.55227	0.19552	0.14278	0.18808	0.61954	0.44439	0.06786	-0.09379	-0.39501	0.44446	-0.08084	-0.33498	0.23916	0.31389	-0.4773	0.7659	-0.36961	-0.73449	-0.73495	-0.34675	0.30725	-0.41571	-0.28701	0.33219	0.53062	-0.18557	0.34456	0.35025	0.03045	-0.20399	-0.46669	-0.61161	0.54452	-0.11325	-0.58442	0.47746	0.20374	0.475	-0.18269	0.50704	-0.55371	0.01725	0.56633	0.41386	-0.28581	0.4945	-0.48151	0.03262	0.19368	0.0914	0.20878	-0.21233	0.33569	0.03509	-0.40753	-0.37353	0.2046	-0.38611	-0.78091	-0.14732	-0.02401	0.2572	-0.43354	0.02599	0.27436	0.45879	0.65528	0.18902	-0.17671	0.61522	-0.21302	-0.05796	0.18483	-0.02325	0.04831	-0.17596	-0.58107	0.00312	-0.30067	0.30512	0.56225	-0.19189	-0.45849	0.49056	-0.11145	0.09924	-0.24556	-0.90816	0.69263	-0.27369	0.06934	-0.3208	-0.1443	0.00665	0.1321	0.59206	-0.35394	0.18981	0.82249	0.58336	0.07878	0.29481	0.22151	0.43307	0.15308	-0.39642	0.26603	-0.3161	-0.12836	0.31333	0.17865	0.02035	0.63162	0.24519	0.50984	0.38652	0.58591	-0.12591	0.48008	0.11574	-0.38493	-0.38686	-0.15877	0.40428	0.76786	-0.45326	-0.26945	0.26824	-0.48396	0.54862	-0.16153	0.2865	0.46296	0.45999	-0.39336	0.42941	-0.042	0.37387	-0.44263	-0.16878	-0.34311	0.28589	0.1176	0.08874	0.14971	0.64332	0.40946	0.26398	0.44808	-0.33853	0.1184	0.31807	-0.01575	-0.0818	0.72361	-0.23599	-0.76791	0.07741	0.35188	0.88217	0.35512	0.03675	0.58408	0.44228	0.3451	0.24893	-0.03773	-0.69518	0.19052	0.47431	0.28888	-0.2764	-0.21505	-0.36843	0.40489	0.00354	0.05526	-0.42957	-0.72538	-0.22661	0.12748	0.3904	0.68114	0.60899	-0.37044	0.66092	0.77359	-0.21328	0.74593	-0.21469	0.22152	0.00611	-0.25631	0.54664	-0.16025	0.0435	-0.05257	-0.5771	-0.53323	0.71765	-0.49805	0.35629	0.28128	0.58124	0.44686	-0.54376	0.31091	0.1797	0.23268	-0.43366	0.49373	0.21224	0.64511	0.6294	0.01818	0.60879	-0.40196	-0.4744	0.16042	-0.07566	0.66389	0.46651	-0.40512	-0.63983	-0.46215	0.28567	-0.43374	0.05387	0.15857	-0.45529	-0.88385	0.46917	-0.17539	-0.12436	-0.34413	-0.54375	0.00301	-0.34997	0.20472	0.33951	-0.64276	-0.46337	-0.6841	0.03473	-0.10239	-0.15669	-0.27181	0.7642	-0.02543	0.18372	-0.06676	0.41406	-0.42916	0.52562	-0.42389	-0.13594	-0.31747	-0.36297	0.12067	0.03972	-0.05956	-0.20856	0.43512	0.00355	0.56067	-0.24634	0.16649	0.18908	-0.12305	-0.19837	0.03809	0.10235	-0.32814	0.47	-0.24185	0.47271	0.20983	0.35138	-0.33677	0.43518	-0.6469	0.55863	-0.2705	-0.50586	0.75271	-0.66219	-0.44054	0.26341	-0.02955	-0.304	0.0371	-0.42642	-0.10565	0.24985	-0.40279	0.11749	-0.04172	0.00605	0.08384	-0.44684	0.42502	0.81172	0.62465	0.21078	-0.42565	0.08467	0.24817	-0.05152	0.4507	0.1896	0.02791	-0.06804	0.67983	-0.10273	0.40067	0.66021	0.51392	-0.22947	0.57434	0.2929	0.10385	-0.15954	0.36629	-0.38594	-0.43174	0.5122	-0.63976	-0.75507	-0.49968	-0.64719	-0.17776	-0.35576	0.23697	-0.45197	-0.35272	-0.64235	-0.06712	-0.34893	0.10133	0.02085	0.82149	0.34818	0.21855	0.29136	-0.55969	0.36939	-0.15983	0.28323	0.48895	-0.07965	-0.23036	0.2767	0.42917	0.58451	0.26122	0.49085	-0.54053	-0.64946	0.03139	0.73542	0.06252	-0.0848	0.13829	0.50783	0.25192	0.16808	-0.28445	-0.15367	-0.63964	-0.06966	-0.24665	0.2231	-0.10874	0.1006	0.61784	-0.47001	0.3234	0.18207	0.44537	-0.05076	-0.10584	0.0985	0.45695	0.09446	-0.44569	0.7188	-0.45313	-0.047	-0.10553	-0.32785	-0.26642	0.14177	-0.05824	-0.29444	0.48245	-0.32692	0.32166	-0.39648	-0.06316	-0.49075	0.26591	0.51924	-0.08925	0.26254	-0.22545	0.39767	-0.13825	-0.41213	-0.16753	0.2317	-0.30929	-0.52918	0.01448	-0.16531	-0.2614	0.10927	0.29761	-0.55137	-0.15149	0.34993	0.61033	-0.20302	0.31419	0.72882	0.76853	0.4396	-0.72451	0.30905	-0.20499	-0.0557	0.34794	-0.26716	0.0136	0.20985	-0.09319	0.49839	0.64285	-0.50338	-0.46799	0.67057	-0.10617	-0.38924	0.26567	0.73487	-0.09542	0.54826	0.12515	-0.15447	0.08763	-0.12063	-0.51577	-0.3659	0.754	-0.05193	-0.3212	0.40004	0.35722	0.42817	-0.39736	-0.2969	0.25031	0.30625	0.11406	-0.26171	0.02328	-0.06173	0.47906	0.54271	-0.23859	-0.2554	-0.18259	-0.46102	-0.43274	-0.19295	-0.32232	-0.20522	0.41886	-0.3567	-0.10351	-0.57817	0.08762	0.0461	0.09009	0.33433	0.19308	-0.29424	0.43706	-0.20549	0.30412	-0.73611	0.51079	0.65244	0.47181	0.40323	0.1815	-0.39394	0.61026	-0.22543	0.22221	-0.32387	-0.06003	0.44267	0.32131	0.06529	0.2997	-0.59758	0.54731	-0.41041	-0.07934	-0.00687	0.42505	0.35453	-0.41265	-0.71048	0.38877	-0.45848	-0.35556	-0.44859	0.50757	0.01932	-0.18409	0.4948	0.39646	0.23945	0.59076	-0.35531	0.64153	0.15241	0.48569	0.06532	-0.34725	0.14746	-0.2323	-0.48512	0.23275	-0.57127	-0.19775	0.47475	-0.06827	0.37329	0.17684	-0.07182	0.48459	-0.24507	0.50854	0.66885	0.50879	-0.28353	0.39449	-0.1798	0.19846	-0.57353	0.30564	-0.55062	0.42581	-0.30039	-0.77537	0.38444	-0.20631	0.55165	0.06188	-0.14627	-0.68161	0.35413	0.38668	0.25624	0.38511	0.26708	-0.61822	0.45373	-0.0536	-0.00964	0.51483	-0.39078	0.36921	0.23	-0.08061	0.10201	0.50078	0.18257	-0.10233	-0.73106	0.65978	0.60991	0.46573	0.18526	0.49323	0.11639	-0.32622	-0.42534	0.4047	0.35684	0.28675	-0.58225	0.82293	-0.55497	-0.27883	0.3674	0.43964	0.21967	0.31114	0.54612	0.04797	0.6478	-0.34851	0.29738	-0.13881	0.32744	0.5304	0.71248	0.35573	-0.68873	0.02768	0.3194	-0.086	0.24105	0.63181	0.40053	-0.16558	0.13208	0.25868	-0.21276	0.3487	-0.00907	-0.38219	0.40288	0.39204	-0.60314	0.16297	0.18055	0.35157	0.24486	-0.52411	0.057	0.11884	-0.01297	0.24572	0.51665	0.5016	0.03238	-0.54405	0.50409	-0.49587	-0.0154	0.61364	0.39193	0.17878	-0.32073	0.43174	0.09427	0.16301	-0.64721	-0.7756	-0.44736	0.37508	-0.09047	-0.09531	0.48643	0.49725	0.38485	-0.25449	0.678	-0.08156	0.06422	0.54257	0.13977	0.58563	-0.29821	0.65805	0.06667	-0.59596	0.27428	-0.4701	-0.46708	0.14936	-0.71171	0.52182	0.30503	0.73729	0.49508	0.05159	0.33226	0.60372	0.62666	0.59706	-0.3255	0.02389	-0.04188	0.53746	-0.79833	0.47043	-0.02986	0.58257	0.66985	0.07813	0.1279	-0.37105	-0.35153	0.59443	0.49357	-0.46751	0.08254	-0.34899	0.18641	0.25112	0.2771	0.37921	0.11179	0.69459	0.34004	0.22906	0.13652	-0.22847	-0.16078	0.041	0.43073	0.60868	0.36682	0.2964	0.12864	-0.49485	-0.05028	-0.30911	0.16631	0.48521	0.32144	0.45062	0.66873	-0.03098	0.14856	0.11137	0.33764	-0.22156	0.35849	0.24243	0.21924	-0.62826	0.42926	-0.23128	0.41084	0.35136	0.50511	0.03998	-0.45126	0.33977	0.28873	-0.22108	0.13593	0.2605	0.14759	0.41864	-0.38565	-0.53597	0.63229	0.65311	-0.53324	-0.05236	0.26565	0.29231	-0.42343	0.30328	-0.09514	-0.54997	-0.51052	0.58773	0.48642	-0.00435	0.02471	0.42908	0.5641	0.54948	0.64203	0.05262	0.47077	0.74407	-0.24641	0.19391	0.3382	0.51927	0.65054	-0.12583	0.06074	-0.36885	0.2395	-0.3665	0.48749	0.78402	0.68285	-0.04219	-0.50097	-0.21367	0.65182	0.11825	0.30536	0.67983	-0.06552	0.05856	0.60026	-0.16797	-0.43167	0.14403	0.89401	0.05664	0.50527	0.45165	0.13441	-0.20226	-0.08958	0.18263	0.24172	0.30559	0.09429	0.04583	-0.12267	0.5678	-0.20252	0.5525	0.25262	0.33541	0.25413	0.17577	0.06166	-0.18932	0.30646	0.67576	0.17493	0.25169	-0.18559	-0.04514	0.55636	0.51397	-0.16741	-0.27971	-0.02938	0.27064	-0.15568	-0.54338	0.48446	0.42829	0.28964	-0.13491	-0.34134	0.05808	0.44039	0.7289	-0.12402	-0.01864	-0.02445	-0.57901	0.66003	0.4324	-0.3148	0.14891	-0.48856	-0.22607	-0.00274	-0.58778																																		*						*							*		*						*															*													**																													*	*											*							***																				*	*			*		*															**									*								**					*					*		*												*										**																																**																*															*				*							**	**																						**					**						*				*																																										*														*									**				*																									*																																																		*																										*																													*										**		**																									**		*	*																																								**								*																					***	*										**																										**																					*									*		**			***								*											*				*			*	**		*											*													*								*			*							***										*		*					*																																	*				*	*																**											*			*											*	*		*						*					**																	*		*									*																	*																																						*	**		*										*			*				*									*																																					*		*																						*													*																			*											**						*																			*	*												**									*						*		*																																								*	**									*							*							*			*											**				*															*																			*																										*	*																	*			*					*							**	*				*			*							***																							*																				*					*
STK10	-0.70057	-0.51656	0.13718	-0.36777	0.11457	-0.40547	-0.44402	-0.32237	-0.31709	-0.65331	0.08507	-0.04952	-0.29658	-0.45553	-0.6391	0.21849	0.30603	-0.14097	-0.12887	-0.04467	-0.07744	0.07665	0.04644	-0.01518	-0.11814	0.30728	0.3144	0.43654	-0.57995	-0.01126	-0.00623	0.04712	-0.07979	0.03563	-0.14184	-0.05178	0.7839	0.145	0.75342	-0.51475	0.09348	-0.57864	0.40293	-0.00379	0.137	0.26706	-0.1308	0.52577	0.63388	0.27621	-0.11287	-0.40834	-0.43151	0.58269	-0.86868	-0.07184	-0.24727	0.52392	-0.0851	-0.5522	-0.35046	0.1055	0.47945	-0.14728	-0.32068	0.66087	0.1488	0.55592	-0.22845	-0.28832	0.68934	0.28883	0.24743	0.55424	0.37493	-0.1536	-0.33698	0.32487	0.05675	-0.34087	0.52229	0.39219	-0.40175	0.73356	-0.83956	-0.41845	0.25798	0.82818	0.2495	0.33952	0.28528	-0.04669	0.80471	-0.46437	-0.49262	-0.11575	-0.56805	0.60605	-0.49246	0.74425	-0.28474	0.52216	-0.14407	-0.38482	0.25971	0.63	0.41727	0.08348	-0.46599	0.77674	-0.51314	0.34014	-0.42799	0.00184	0.14415	-0.2324	0.3612	0.02508	0.19083	0.43576	-0.85282	-0.48139	0.54213	0.03017	0.88321	0.58207	0.74496	0.16672	-0.87581	0.30095	1	-0.64855	-0.77605	-0.00424	0.26166	-0.00916	-0.27833	-0.43946	-0.26668	-0.68841	0.26598	-0.63047	-0.00101	-0.39872	0.446	0.14027	0.30187	0.34807	-0.02551	-0.33364	0.52405	0.06853	0.42912	0.12596	0.59924	0.61594	0.5524	0.19925	-0.3128	0.27395	0.0649	-0.29046	0.26549	0.67815	-0.2192	-0.679	-0.07963	0.34436	0.05278	-0.26799	0.36281	-0.4434	-0.0687	-0.72596	0.17904	-0.43688	-0.23241	0.29336	-0.54112	0.19061	-0.12783	-0.39744	0.1421	-0.6182	-0.11098	-0.48998	0.64157	0.31913	-0.53874	-0.19315	0.24586	0.77492	0.04249	-0.92938	-0.67474	-0.56312	-0.66284	-0.57083	-0.37563	0.07534	0.58425	0.48449	0.08649	-0.0846	-0.34027	-0.53348	-0.45681	-0.10918	0.24417	-0.25468	0.17665	0.01529	0.12247	-0.54985	-0.45258	-0.07016	-0.23216	0.11974	0.24847	0.30952	0.23803	0.21046	0.31166	-0.09201	0.28632	0.14545	0.41249	0.02422	-0.46973	-0.51619	-0.26466	0.31125	-0.25353	-0.67692	-0.33307	-0.25313	0.63645	-0.15441	-0.26922	0.0521	-0.76494	0.01672	0.31723	-0.03086	0.19974	0.22462	-0.19656	-0.21932	0.03331	-0.17004	0.10021	-0.08416	0.24172	-0.65877	-0.41772	-0.69092	0.66278	0.30032	0.30344	-0.21434	-0.00699	-0.09337	-0.2478	-0.24888	0.2081	-0.33941	0.37204	-0.15251	-0.43438	0.17554	0.15019	-0.02446	0.5066	-0.34297	0.02515	0.45209	-0.0627	-0.20705	0.53191	0.12974	-0.53739	-0.21635	-0.03668	-0.68639	0.62033	-0.1474	-0.0366	-0.50488	0.0806	-0.33844	-0.37303	0.13863	0.14223	0.01714	0.36155	0.23857	0.38724	0.30534	-0.32704	0.28988	-0.14869	-0.2125	-0.74097	-0.16486	0.6428	0.29714	0.61814	0.87446	-0.20132	0.48199	-0.36201	0.13814	-0.47609	-0.38886	-0.02209	-0.05969	-0.45675	0.33762	-0.39149	0.14124	-0.06774	0.01077	-0.3835	0.44542	0.9127	-0.00993	-0.37406	0.25874	-0.26215	-0.3102	0.19582	0.61387	-0.18115	0.18782	-0.06173	-0.05055	0.10729	-0.25402	-0.81413	0.25942	0.09341	-0.46217	0.47626	-0.16636	0.09983	0.17327	0.07599	-0.1872	0.22629	-0.47853	0.16619	0.27676	-0.63276	0.42395	0.23261	-0.49525	-0.3023	0.40467	-0.11753	0.14012	0.51224	0.43895	-0.04632	0.03666	-0.28053	-0.48881	-0.53996	0.36112	0.53955	0.22863	0.64843	0.44345	0.04522	0.07001	0.1192	-0.47995	0.33714	0.29005	-0.31132	0.14925	-0.52015	-0.69376	0.04997	0.61852	-0.05905	0.05664	-0.16946	0.40515	0.22042	-0.57959	-0.0662	-0.26836	0.15185	-0.44079	0.61728	-0.31071	0.19896	-0.04455	0.48555	-0.28542	0.26828	-0.17426	0.64345	-0.44788	0.01115	0.12533	0.00286	0.06329	0.20144	0.18008	-0.58947	0.26214	-0.29344	-0.113	-0.28377	-0.40975	-0.02043	-0.32386	0.05049	0.08011	0.18066	0.57989	-0.16202	-0.15348	-0.35078	0.44879	0.28835	-0.3532	-0.10745	-0.32127	0.00615	-0.39149	-0.10862	-0.61654	0.05257	-0.70343	0.05154	0.52025	0.19164	-0.11966	0.50804	-0.22869	0.25739	0.42125	0.03107	-0.60969	-0.41154	0.58182	0.11194	-0.80183	-0.32112	-0.49268	0.2534	0.01664	-0.29363	-0.31165	0.04671	-0.21	-0.47719	0.16031	-0.59733	-0.27054	0.31907	0.24129	-0.50302	0.92745	0.47832	-0.21333	0.38463	0.23059	-0.36415	0.39874	-0.13235	-0.0734	0.47165	0.09082	0.15965	-0.04578	-0.40664	-0.30643	-0.39549	-0.40816	0.09808	0.02709	-0.61908	-0.18577	0.79345	0.60001	0.43536	0.54296	0.21164	-0.03069	-0.12658	-0.38213	0.27978	0.68787	-0.76208	-0.11635	0.11932	-0.20383	0.32291	-0.16068	0.46513	-0.51966	0.23682	-0.32598	0.41512	-0.52901	0.43292	0.78616	-0.04342	0.39339	-0.26527	-0.36607	0.63529	-0.46341	0.06817	-0.36906	0.0616	0.24104	0.21633	0.272	0.25387	-0.0882	0.69573	-0.048	0.12916	0.15921	0.15755	-0.10288	0.6167	-0.44907	-0.6831	-0.66058	0.31344	0.12429	0.36001	-0.17144	-0.61723	0.07312	-0.02901	0.52245	0.18689	0.48961	-0.25058	0.67873	-0.28924	0.31067	0.01372	57.4279	-0.66582	-0.5968	0.20859	0.55417	0.7187	0.551	-0.01041	-0.31313	0.55798	0.91514	-0.73315	-0.75413	-0.02001	0.12607	-0.1119	-0.45168	0.29114	0.00967	-0.58048	0.63063	-0.19265	-0.22403	-0.41409	-0.47473	0.59975	-0.17651	-0.33047	-0.20829	0.24077	-0.38723	0.7052	0.05044	-0.17515	0.08032	-0.79453	-0.57078	0.04722	0.17913	-0.06384	0.82291	0.13196	0.46265	0.50061	-0.21158	-0.29021	-0.54498	0.5171	0.91811	-0.54116	-0.57454	-0.56588	-0.31001	0.38622	-0.52727	-0.20039	-0.15334	0.73769	0.5305	-0.25808	-0.27945	0.12403	-0.01561	-0.06802	-0.43496	0.21181	0.56803	-0.09866	0.27421	0.44772	0.59225	0.21627	0.32912	-0.0678	0.78578	-0.65607	-0.29096	0.56229	-0.34513	0.03627	0.26547	-0.53863	-0.72566	-0.28974	0.39962	0.24669	0.25542	-0.01829	0.65819	-0.21688	0.31647	0.32047	-0.28747	0.56318	-0.4796	0.11528	-0.05533	0.35251	-0.22788	-0.05363	0.6267	-0.344	0.49817	0.54303	0.73322	0.35198	0.60643	-0.18857	0.42679	0.29297	-0.31487	0.17917	0.09221	-0.0546	0.18955	-0.62573	0.07905	0.63524	0.19383	0.64188	0.24561	0.85143	-0.24904	0.49888	0.65678	0.02023	-0.32113	-0.03383	0.53196	0.13583	-0.62822	-0.17576	0.6105	-0.06389	-0.08933	-0.50766	0.07215	0.64606	0.76545	-0.34638	0.30357	-0.4064	-0.13249	-0.65575	-0.63859	-0.27026	0.29139	0.24554	-0.16698	-0.10414	0.04288	0.2151	0.39102	0.66715	-0.09299	-0.04304	0.71355	0.81085	-0.49971	0.55515	0.44679	-0.55745	-0.05951	0.20971	0.46756	0.94556	-0.17947	-0.00454	-0.1712	0.35812	-0.51466	0.12374	-0.63098	0.7766	0.5088	-0.48127	-0.73412	-0.76821	-0.75272	0.79476	-0.74389	0.04662	-0.25284	-0.55363	-0.80426	0.0707	0.29467	0.47128	0.38097	-0.3722	0.57203	0.11863	-0.39706	0.27189	-0.37357	0.13213	0.02978	-0.91854	0.57957	-0.26337	0.59951	-0.44563	-0.4202	-0.55152	0.55397	-0.32747	0.03564	0.75675	0.61822	0.00756	-0.38971	0.04631	0.3131	0.38304	0.02983	0.76044	0.28525	0.69248	0.5714	0.2132	0.47755	0.12326	-0.5281	-0.19041	0.04911	0.06715	0.34529	-0.46675	-0.59633	-0.25145	0.26984	0.00104	0.30837	-0.78192	-0.14202	-0.54561	0.1882	-0.20024	-0.26859	-0.34594	-0.48219	-0.38375	-0.17216	0.29609	0.83983	-0.26776	-0.60475	-0.34231	0.10007	-0.18465	-0.69661	-0.51678	0.42607	-0.11778	0.13404	-0.05748	0.87252	0.00552	0.17111	-0.61919	0.37449	-0.74005	0.10765	-0.0203	-0.33074	0.19496	-0.26406	0.03124	0.4763	0.7127	-0.13956	-0.4433	0.57067	-0.86408	-0.5181	0.16721	0.16962	-0.2262	0.72419	0.48743	0.48974	0.22423	0.86022	-0.62284	-0.05802	-0.19979	0.44873	0.19927	-0.2589	0.42306	-0.60153	-0.88159	0.30051	-0.02788	0.08937	0.10552	-0.71448	-0.49218	-0.24118	-0.2301	-0.24186	0.15787	0.05823	0.31016	-0.08906	0.41801	-0.19367	0.25179	0.87622	-0.32086	-0.11235	0.58073	0.20762	0.47539	-0.33501	-0.48605	0.15356	0.40261	0.03196	-0.03979	0.57183	0.47379	-0.53442	0.78169	0.09104	0.24499	-0.0957	0.32176	-0.03676	0.00414	0.5678	0.15322	-0.36752	0.55148	-0.52174	-0.23916	-0.11534	0.00314	-0.46771	-0.59031	-0.2714	0.27478	-0.17086	0.54917	-0.00939	0.00409	0.44834	0.92398	0.40587	0.20521	0.3374	0.11127	0.54512	0.05983	-0.14902	-0.22103	0.15962	-0.08107	0.59806	0.9155	0.41982	0.14205	-0.15143	0.02216	0.15311	-0.59282	-0.10823	-0.20543	0.43769	0.26998	0.39005	-0.09792	-0.17521	-0.00294	-0.61974	-0.31104	0.1675	-0.38427	0.06235	0.52328	-0.07336	0.87215	-0.57466	0.42852	-0.11915	-0.07119	0.28302	0.74471	0.21617	-0.56937	0.45882	-0.19215	0.28295	0.17743	-0.47991	-0.2528	0.54403	0.32005	-0.38809	0.02203	-0.77588	0.75413	-0.1924	0.33889	-0.60595	-0.17612	0.36635	-0.22318	-0.32675	-0.67875	0.91678	-0.04205	-0.14421	-0.10601	0.37285	-0.62968	-0.34533	0.43497	-0.33907	0.24829	-0.20653	0.52794	-0.46772	-0.21648	0.66492	0.77581	0.26948	0.41832	0.21972	0.58001	0.609	-0.69636	0.52183	-0.09719	0.20817	-0.38419	-0.07643	0.48542	-0.45363	-0.1849	0.52782	0.0619	0.0958	-0.1945	0.2717	-0.27392	-0.05407	-0.6395	0.57309	-0.14459	0.7822	0.40958	0.36935	-0.49972	0.48051	-0.64317	-0.39456	0.54987	-0.05376	-0.16844	0.62029	0.30579	0.81062	-0.24082	-0.02209	0.26424	0.05516	0.33436	-0.17457	-0.12495	0.32684	0.84582	0.4687	0.16897	0.01963	-0.41544	0.26952	-0.33567	0.02033	0.36851	0.58265	0.61972	-0.24972	0.17745	-0.59448	0.55437	0.01205	0.66161	0.36425	0.06367	0.31205	0.84462	-0.02781	-0.15171	-0.48051	0.1816	0.05223	0.34801	0.0179	0.16208	0.44971	0.60812	0.40969	0.91756	-0.50373	0.07174	0.54668	0.21133	0.19623	0.45432	-0.0385	0.61568	0.00783	-0.19825	0.5966	0.18261	0.81952	-0.07861	-0.43424	-0.07441	-0.83117	-0.68659	-0.23779	0.33897	0.19089	-0.94014	-0.04951	0.70171	0.80543	0.31182	0.28422	0.63046	0.43882	0.85319	0.54886	-0.28516	0.39029	0.26208	-0.41203	0.37652	-0.55016	-0.95059	0.34912	0.2403	0.32212	0.33914	-0.17898	-0.30805	-0.06663	0.09064	-0.06694	0.41188	-0.34663	0.57634	-0.68192	-0.29626	-0.29101	0.02514	-0.43382	-0.33534	-0.31172	-0.05118	0.65364	0.53611	0.84031	-0.39678	0.39519	-0.62869	0.09258	0.2739	0.72575	0.48205	0.25267	-0.52975	0.34189	0.34879	0.08811	0.36373	-0.37617	0.21903	0.16902	0.83988	0.77561	0.1434	0.71249	0.45107	-0.5786	0.53115	0.50642	0.74849	0.69105	0.54919	-0.04684	0.10533	-0.24337	0.0578	0.39466	0.69608	-0.06725	-0.05684	-0.01859	0.05201	0.34007	0.39904	0.3771	0.30054	0.58902	0.53993	0.84813	-0.02394	0.61264	-0.31506	0.19815	0.29657	0.10889	0.33044	-0.17844	0.01307	-0.11276	0.10075	0.19101	0.55729	-0.15804	-0.21772	0.16517	-0.43315	0.67119	0.17671	-0.09996	-0.40749	0.63423	-0.27482	-0.56153	-0.38432	0.055	0.27638	0.10513	-0.76762	0.35686	0.65346	-0.27506	-0.31753	0.49073	0.42943	0.59272	0.08562	-0.20506	-0.39349	0.11344	0.50754	0.79628	0.60736	-0.18318	0.48921	0.25741	-0.3065	-0.33867	-0.32758	0.15799	0.40888	-0.0233	-0.15189	0.40336	0.43351	0.17777	0.1188	0.54595	-0.11094	0.11313	0.13723	-0.52593	0.83035	0.35516	0.44413	0.33352	-0.22376	0.34011	0.34456	0.04099	0.53305	-0.28785	0.53825	0.09208	0.37878	0.38485	-0.13184	0.64104	0.57454	0.51985	0.42949	0.29138	0.22278	0.2485	-0.23875	0.23402	0.03132	-0.67478	0.46324	0.72207	0.54349	-0.50574	-0.39181	-0.57193	0.86227	0.77606	0.05687	0.29456	-0.59082	0.16843	-0.50507	-0.25567	0.11599	-0.18639	0.5157	0.3492	0.15842	-0.1658	-0.15251	-0.35254	0.15478	0.53002	0.47612	0.36219	0.43641	-0.36443	-0.29086	0.19477	0.19872	0.82974	0.38171	-0.51725	0.45392	-0.00937	-0.46638	0.0096	0.22045	0.31728	0.15968	0.2157	-0.17982	0.67412	-0.58016	0.73509	0.23715	0.27803	0.21441	0.61253	0.43966	0.38151	0.03562	0.24765	0.24654	-0.16848	0.63119	0.35295	0.71939	-0.59571	-0.12122	0.86469	0.64493	-0.12693	-0.11774	0.45942	0.49677	0.12865	0.37419	0.26125	0.04822	0.08438	0.84964	0.23143	0.27142	0.59584	-0.06532	0.61459	0.16009	0.12005	0.21329	0.41205	0.28948	-0.81208	-0.48309	0.63724	0.26621	0.04766	-0.74448	0.22184	-0.80898	-0.13996	0.64086	0.58825	-0.02769	0.41593	-0.42093	-0.44317	-0.68857	0.17079	0.23738	0.23823	0.55711	0.55911	-0.15189	0.77837	-0.35694	-0.2071	0.6064	0.3915	0.57615	0.47012	0.59461	0.20928	0.27983	-0.32593	-0.35145	-0.29123	0.45537	-0.3652	0.27153	-0.88699	0.24027	0.38568	0.63618	-0.4336	-0.42647	0.45371	-0.21642	0.31909	-0.0657	-0.16004	0.51984	-0.00533	-0.36741	0.08886	-0.00349	-0.14631	-0.03925	-0.0912	-0.73919	-0.27853	-0.4991	0.10387	0.23723	0.65522	0.19116	0.42876	-0.05353	-0.16015	-0.20295	0.14718	0.45849	-0.75712	0.307	-0.07348	-0.20154	-0.06593	0.08234	-0.76618	-0.37405	-0.45277	-0.25319	0.26281	-0.61171		*									*					*																						**		*										*						**											*					*													*	**			**					**							*										**											**				***		*		***		***	*	**							*																								*		*								*													*					**		***	*		*																																					*			*				**													*		*	*																											*																			*		*			***																	***														**														*																		*											*																					*																																	*														**																***																					**									*	*													**					*										*								*	*												*					*				*					***	*	*																			*				**					**								***									*																	**	*							*						*																*													*		*		**			*													*	**					*	*									*			*	**								***								**			*	**	*	**	*				**													***										*								*		*																**											**						*						***					*								*				**					*				**									***					*												***															**																								***												***																						***						*													**	*								*	***														*	**						*																*			**					*							**									**																*				**												***													**				**	*				***		*	**					**								***													*								*		**						*											**	**		*					*	*							*											**																		*				*							**		*											**																					**															*										*		*					**	**																								**												*		*													*			**	*										**											**		*			*		**		*						*							**																***			*																*					*								*						**
ENDD1	0.42172	0.16964	-0.01708	0.028	-0.14895	0.35217	0.27406	0.23963	0.26558	0.05135	0.23256	-0.06376	0.13318	0.10045	0.46036	-0.07215	-0.08947	-0.3186	-0.23293	0.48728	0.16609	0.40649	0.42963	0.38407	0.18483	0.34966	0.08188	0.07821	0.58352	0.24957	0.13851	0.04432	0.40547	-0.36044	0.61779	0.33532	-0.37304	-66.9367	-0.35799	0.7023	0.38371	0.33947	-0.21646	0.36493	-0.46417	0.23033	0.02478	-0.31188	-0.47345	-0.31753	0.62013	0.14484	-0.16368	-0.03057	0.66004	-0.19527	0.22147	-0.53212	-0.17675	0.55099	0.29858	-0.10951	-0.51535	0.03499	-0.26246	-0.46846	-0.2315	-0.13086	-0.33359	0.32816	-0.46991	0.07952	0.18883	-0.18615	-0.49584	0.0081	0.03627	-0.75436	0.24278	0.03077	-0.23575	-0.02572	0.15534	-0.82891	0.45828	0.01857	0.02351	-0.70299	0.00213	0.06333	-0.72115	0.19426	-0.27653	0.24128	0.44185	0.0328	0.6388	-0.10605	0.04546	-0.3919	-0.09281	-0.64531	0.01568	-0.27022	-0.44206	-0.29376	-0.25687	-0.56277	0.62514	-0.46884	0.09679	0.07645	0.55388	-0.4757	-0.06568	-0.40145	-0.0194	-0.0751	-0.4658	-0.67044	0.3141	0.78802	-0.28486	-0.2247	-0.47599	-0.1765	-0.65236	0.21303	0.6597	-0.04779	-0.64855	1	0.4283	-0.52526	0.28762	-0.00141	0.67713	0.5888	0.65354	0.50229	0.0984	0.16454	0.01602	0.02924	-0.5838	-0.06487	-0.58882	-0.69266	0.37906	-0.10734	-0.21774	0.18472	-0.56413	0.11381	-0.15698	-0.22797	-0.16346	0.13621	-0.34118	0.14863	0.46029	0.59535	0.31936	-0.24706	0.13407	0.46411	0.33491	0.24597	0.0088	0.35455	0.06711	0.1612	0.59896	0.62994	0.27541	-0.1598	0.38526	-0.11678	0.47967	0.36636	0.64378	0.50215	0.19518	0.22046	0.19673	-0.20046	-0.93184	0.07129	0.0641	0.40119	0.47517	-0.1962	0.34755	0.65588	0.3967	-0.17637	0.58668	0.40017	0.61957	-0.0125	-0.38997	-0.35442	-0.12888	-0.05171	0.35373	0.42823	0.18432	-0.21858	-0.18175	-0.22116	0.08408	0.36387	0.28112	0.31479	0.36713	0.35423	0.28248	0.04407	-0.07371	-0.08492	0.18773	0.3549	0.34184	0.51867	0.29718	0.08381	-0.36972	0.29036	0.37236	0.50403	0.44192	-0.02363	0.52238	0.65556	0.07664	0.5585	-0.83752	0.45913	0.18773	-0.15035	0.51489	0.56904	0.01807	-0.44047	0.22368	0.32598	-0.05423	0.0218	-0.13179	0.28542	-0.57626	-0.09331	0.34493	0.23736	0.15466	0.60049	-0.55341	-0.05259	-0.28385	0.34782	0.19385	-0.12759	0.12938	0.41794	-0.63403	-0.34973	-0.42868	-0.14458	-0.27672	-0.20853	-0.57912	0.08511	-0.22925	0.39985	-0.37661	-0.73104	-0.0508	-0.1449	-0.29329	-0.20286	0.01788	-0.26519	0.47081	0.56229	-0.2089	0.39319	0.07246	0.28224	0.29103	0.40312	0.12101	0.25567	-0.4921	61.0211	-0.14418	0.31952	0.14052	-0.16367	0.51506	-0.01181	-0.09821	0.31905	0.3794	-0.1836	-0.77663	-0.11151	-0.37311	-0.72463	0.00702	-0.05177	0.65503	-0.30627	-0.17869	-0.10121	0.22563	0.32202	0.18862	-0.20776	0.16866	0.20768	-0.30194	-0.56289	-0.28031	-0.1285	-0.52803	-0.027	-0.04368	0.09226	0.27662	0.44934	-0.32626	-0.62132	0.25598	0.08804	0.4508	0.1845	0.07278	0.51862	0.68579	0.16903	-0.1299	0.5569	-0.67769	0.21637	-0.141	-0.41087	0.04107	0.29886	-0.2644	0.47754	-0.52512	0.04724	0.29661	-0.77636	-0.23678	0.34736	0.64315	-0.27673	0.07498	0.07965	0.07175	-0.78094	0.50136	-0.0127	0.40225	28.0944	0.6544	0.03331	-0.25267	-0.37088	-0.53251	-0.61752	-0.34662	-0.25338	-0.41474	0.50502	-0.45602	0.145	0.02145	-0.23619	0.11515	0.56489	-0.15867	-0.0503	0.50274	-0.46831	0.32595	-0.05146	0.08245	0.34292	0.34524	0.13054	-0.25401	0.50764	-0.54687	-0.10582	0.07587	0.66569	-0.16289	0.19719	-0.57939	-0.48382	-0.48179	0.26624	0.06747	0.10287	0.3206	0.12504	-0.48044	0.20268	0.30424	0.01883	0.25323	0.44855	-0.07372	0.25921	-0.40136	-0.1228	-0.08562	-0.67774	0.16928	-0.43093	-0.52894	-0.08381	0.40098	-0.68461	-0.27628	0.10982	0.41305	-0.17309	0.05406	-0.08286	0.24581	0.05905	-0.18223	0.5824	0.12988	-0.04464	-0.19555	0.05924	-0.16051	-0.32988	0.11558	-0.36241	-0.02904	0.36557	0.6379	-0.84018	-0.01211	0.39741	0.47827	0.11943	-0.39063	-0.1144	-0.27751	0.68379	0.08406	0.55152	0.0212	0.25725	0.20482	0.49435	0.14396	-0.40415	0.45039	-0.68273	-0.25493	-0.33113	-0.15043	-0.56675	0.35005	-0.09144	-0.25696	-0.02352	-0.69355	-0.14456	0.14088	0.38463	0.45053	0.77305	0.29832	0.26568	-0.24052	0.03936	0.33484	0.171	-0.11695	-0.18518	-0.74781	-0.209	0.29171	0.37446	-0.04404	0.00654	-0.09938	-0.13151	0.48498	0.22583	-0.47083	0.10931	-0.27927	-0.05423	-0.16109	0.05506	-0.64361	0.49282	0.28033	0.59956	0.10947	-0.41648	-0.04706	-0.22669	-0.10227	-0.03226	-0.52728	0.29863	-0.26532	-0.03526	-0.318	-0.0174	-0.14972	-0.1401	0.1059	-0.26313	-0.19711	0.19515	-0.7274	-0.56937	-0.23921	-0.56553	-0.26098	0.20296	0.35082	0.10361	0.17852	0.28087	-0.29777	-0.27574	0.26198	0.14128	0.1146	-0.2285	-0.02711	-0.71008	-0.16348	-0.63145	0.32794	-0.56571	0.41104	0.26119	0.52622	0.04345	0.21128	-0.55104	-0.32814	-0.79866	-0.16566	0.82883	-0.16748	-0.69607	0.29031	0.78834	-0.32578	-0.0732	0.24029	0.098	0.0037	0.18663	0.23106	-0.39196	0.10729	-0.18188	-0.04898	0.15098	-0.4352	-0.31191	-0.25137	0.23317	-0.09783	0.53259	-0.08822	0.14456	-0.11237	0.35536	0.65197	0.14324	0.41378	-0.49817	-0.04152	-0.55234	0.16929	-0.14309	-0.78007	-0.11856	-0.11787	0.33382	-0.64298	-0.56161	-0.04152	0.35145	0.37121	0.26222	-0.41795	0.3966	-0.27191	-0.01211	-0.42417	-0.2651	-0.37512	-0.27549	0.0514	-0.59706	-0.11054	0.47495	-0.48987	-0.41075	0.34038	-0.09415	-0.44768	-0.23813	0.06104	-0.51911	-0.08105	-0.26275	0.42476	-0.02452	-0.61387	0.33854	-0.27653	-0.22627	-0.08481	0.42212	0.08819	-0.46889	0.25395	-0.59561	-0.40289	-0.27234	0.43921	-0.59886	-0.75413	-0.09664	-0.21765	0.09538	-0.08925	-0.36573	-0.1196	0.1978	-0.21098	-0.60491	-0.23479	-0.72364	-0.26827	-0.1124	-0.33547	-0.79094	0.15016	-0.29038	-0.07	-0.00459	0.24337	-0.44602	-0.05783	-0.28596	0.65067	-0.11749	-0.32363	0.26233	-0.28203	0.30489	-0.43846	0.60937	-0.07695	-0.88531	-0.35168	0.17356	-0.17225	-0.29314	-0.24509	0.14439	0.14268	-0.6617	0.06638	0.19144	0.31598	0.20989	-0.64072	-0.34095	0.18172	-0.34908	0.07933	0.06709	0.52709	0.19168	0.07345	-0.32844	-0.25078	0.0257	0.04545	0.4977	0.06678	-0.37035	-0.20698	-0.37625	-0.10434	-0.31385	-0.66513	0.60942	-0.20495	-0.81316	0.07279	-0.06733	-0.03209	-0.15859	-0.74046	0.18872	0.44965	0.56808	-0.66095	0.48601	0.36514	0.05888	-0.73912	-0.21915	0.61718	0.20694	0.65872	0.77598	-0.42859	0.60138	0.08014	0.11121	0.29004	0.52708	-0.54952	-0.26334	-0.06595	-0.08624	-0.20205	-0.32696	0.04313	0.19378	0.26901	0.5241	0.308	0.18882	0.54023	-0.14424	0.11709	-0.13525	0.49219	0.11445	0.23774	-0.16575	0.05936	0.06194	-0.64597	-0.48352	-0.08423	-0.11049	0.14662	-0.18985	-0.36482	-0.4151	-0.42798	-0.30099	-0.24166	-0.25693	0.18461	-0.13214	-0.63968	-0.013	0.47059	-0.61987	0.29407	10.6916	0.20681	0.00113	-0.31708	-0.46987	-0.42106	0.3179	0.67985	-0.02457	0.27281	0.36801	-0.24995	-0.32461	0.15022	0.06915	0.10151	0.33623	-0.16811	-0.33441	0.05866	0.04168	0.19282	-0.34165	0.36506	0.17852	0.0018	-0.26359	0.12303	-0.11774	-0.33288	-0.64196	0.05071	0.02765	0.1281	-0.66733	0.42246	-0.03722	0.46654	0.1454	-0.53963	-0.31455	0.13033	-0.02351	-0.24596	0.04716	0.39696	-0.35227	0.54524	-0.17277	0.42125	-0.28167	-0.05669	-0.36985	-0.80246	-0.18994	-0.24075	-0.60002	0.2719	0.18954	0.16929	-0.30729	-0.64636	-0.26772	0.09023	0.22793	0.45019	-0.07112	-0.10739	0.37448	-0.23305	0.75933	-0.04402	0.36047	0.38249	0.60873	0.33917	0.09582	-0.63125	-0.09101	-0.14453	0.36827	0.15646	-0.5525	-0.29028	0.33257	-0.62417	-0.76776	-0.35666	0.36658	0.31464	-0.73479	0.15766	0.34547	-0.05689	-0.06994	-0.50221	0.30791	-0.31913	0.21658	-0.53047	0.38721	-0.47758	-0.49908	-0.20067	-0.21001	-0.36754	0.03422	-0.33202	0.20908	-0.34742	-0.28236	0.52173	-0.01661	0.60508	-0.32629	-0.56619	-0.21211	-0.29857	-0.29888	0.128	-0.06433	-0.75805	-0.18881	-0.30373	-0.18556	0.2994	-0.32742	0.31204	-0.21004	-0.4305	0.05448	0.55139	-0.26515	-0.84463	-0.62616	-0.34264	-0.11255	-0.04024	0.01449	0.63279	0.04287	0.03361	-0.53868	0.11277	-0.64871	-0.2757	0.01158	-0.13096	0.13492	-0.23024	0.06146	0.51841	0.14891	-0.2464	-0.36298	-0.58343	0.4123	0.08745	0.15608	0.05494	-0.06248	-0.82088	-0.2608	-0.1638	-0.01886	0.02244	-0.12239	-0.34801	0.3079	0.31683	-0.37909	-0.68486	0.28615	0.30843	0.42536	-0.09001	0.29134	-0.27414	0.00505	0.33765	-0.47993	-0.17859	0.71673	0.47503	-0.64057	0.50131	0.22031	-0.03209	-0.15469	0.10938	-0.33624	-0.23592	0.02499	-0.76654	-0.02217	-0.25252	-0.07698	0.12196	-0.28641	-0.41375	-0.48052	-0.28956	-0.33696	-0.20859	-0.49675	0.18098	-0.58566	-0.34192	-0.61361	0.61394	-0.25947	-0.15549	0.75602	0.35481	-0.05919	0.2377	-0.12468	-0.38943	-0.0295	0.55886	-0.29761	0.74226	-0.42588	0.12543	-0.45076	-0.69596	-0.81716	0.77095	-0.86606	0.70087	0.09648	-0.06454	-0.13269	0.36571	-0.57248	-0.13761	-0.40123	0.05542	-0.02715	-0.73538	-0.38562	-0.68938	0.0721	0.80164	-0.36047	-0.79253	-0.1648	0.34159	-0.33917	0.54534	-0.43834	-0.10024	0.41457	-0.72579	-0.68741	-0.30784	-0.10025	-0.72975	0.21664	-0.86829	0.02709	-0.81976	-0.37277	-0.33965	-0.51727	-0.31153	-0.08444	0.17811	0.49062	-0.12374	0.28175	-0.47634	-0.17713	-0.04776	-0.63254	-0.27827	-0.68594	-0.56978	0.46959	-0.30069	-0.48453	0.01977	-0.06518	-0.40249	-0.1796	-0.10452	-0.17086	-0.4076	-0.75153	-0.31539	-0.34097	0.19484	0.19973	0.50922	0.5207	0.42481	0.05978	-0.43759	0.08676	0.62817	0.26303	-0.7282	-0.4303	-0.11316	0.20763	-0.20801	-0.2058	-0.41987	-0.50743	0.08174	0.25353	-0.36995	-0.24204	-0.2113	0.11093	0.61784	-0.11527	-0.55748	0.06384	0.13475	0.2652	0.58117	-0.12631	0.27438	0.30332	-0.24779	0.18448	-0.63888	0.43668	-0.01826	-0.24551	0.03317	0.48919	0.07129	-0.12268	0.21315	-0.56128	-0.84557	-0.35247	0.43834	-0.08509	0.33978	0.17246	-0.53928	-0.20829	-0.21096	-0.21301	0.11059	-0.01696	5.1895	-0.23286	-0.185	-0.09101	0.14688	-0.14458	-0.75614	-0.57658	-0.05924	-0.47226	-0.04405	0.15767	0.06625	-0.30758	-0.64648	-0.79218	-0.23477	-0.12025	-0.14724	0.10169	0.29068	0.15005	-0.30639	-0.09345	0.30076	-0.34609	-0.58532	-0.44928	0.11833	-0.28941	-0.11289	-0.24283	-0.70455	-0.53319	0.25807	-0.06501	-0.24883	0.36988	-0.12412	0.23795	-0.22867	0.34654	0.25451	-0.29749	0.33098	0.37959	-0.15167	-0.05029	0.42924	0.29057	0.37338	-0.77794	-0.41511	0.16425	-0.21967	-0.13974	0.26692	0.00387	0.53586	0.06732	0.21452	-0.42869	0.34167	-0.24371	-0.9214	0.32392	0.27471	-0.60638	-0.23709	-0.5166	-0.38774	0.02785	-0.05555	-0.49614	-0.31941	-0.46512	-0.23656	0.13031	-0.26573	-0.46759	0.13709	-0.02621	0.09252	-0.19619	-0.42195	-0.61697	0.02396	-0.26777	-0.59201	-0.44702	-0.50237	-0.32414	0.20559	-0.34697	-0.16029	-0.11331	-0.27354	-0.15897	-0.30911	0.07553	0.24289	0.05549	-0.28586	-0.17082	-0.78095	0.09059	-0.45768	0.07479	-0.31483	-0.49526	0.52026	-0.67951	-0.38744	-0.09097	-0.2121	-0.55155	0.04788	-0.36907	0.14259	-0.32587	0.18216	0.86557	-0.27531	-0.33327	-0.38489	0.27993	0.15812	0.30848	-0.45704	-0.32757	-0.06506	0.23479	0.52115	-0.06256	0.79183	0.09722	0.50326	0.03073	0.01386	-0.35106	-0.28198	-0.12286	0.21374	0.72819	-0.2432	-0.61311	-0.34968	0.13949	-0.25294	0.23968	0.05071	-0.19174	0.00975	-0.79968	-0.12684	0.35055	-0.3093	-0.173	-0.09596	0.38053	-0.71129	-0.68533	0.13017	0.19194	0.43964	-0.3391	0.27688	-0.40561	-0.21573	0.20766	0.01215	-0.62331	-0.26116	-0.66345	0.23564	-0.34652	-0.35664	0.06909	-0.91401	-0.52771	-0.70251	0.42313	0.18277	-0.65736	-0.21364	0.0429	-0.50279	-0.43302	-0.70092	-0.0996	-0.47179	-0.49295	-0.27796	0.04937	-0.47324	-0.0613	-0.27305	-0.3079	0.54575	-0.44428	-0.05121	0.2754	-0.7448	-0.2582	0.14394	0.88024	0.50276	-0.39786	0.17522	0.28077	0.51776	-0.56227	0.4911	-0.16089	-0.36172	-0.40885	0.08279	0.18056	0.30447	0.3914	0.38612	0.17808	-0.09835	-0.10083	-0.21796	-0.61924	0.25379	-0.63012	0.32678	0.13305	-0.56484	-0.0216	-0.00319	0.00828	0.03158	0.0917	-0.22883	0.41104	0.40173	0.10294	-0.64623	0.5956	0.16295	0.78191	0.04098	-0.16159	-0.06696	0.03108	0.02027	-0.00116	0.285	-0.49361	0.11534	0.11897	-0.04869	-0.08795	0.46275	-0.02998	0.26249	-0.11394	0.29112	0.39145	0.83254	0.33537	0.78749	-0.31047	-0.35612	-0.28183	-0.28963	-0.32696	-0.26118	0.2235	0.25978	-0.03918	-0.3895	0.5758	-0.68362	-0.0546	0.1426	0.35853	-0.37963	0.70971	0.31159	0.14302	0.18971	0.21337	0.33657																																									*															*																							*						**				*			*						*					*																		*		**					*		*		*	***					*		*									*																																	*						***							*																																								*			**																												*											*																													**			*			*																												*				*											**			*					**					*																															*																						*						*																					*	**								*										*									*					**									*																*																						*																	*												**		**		*		**																							*								**				*																																												*											*				**									*									***								*					*																				*			**					*				*				*				*	**																													*														*												*																							*				*																			**								*									*																**				*																															*												**						*					*																	**										*											*		*									**																			*									*				*	**	**	**	*										*		*		**		**								*	*			*		**		**													*		*												*													*																										*										**																		*								*	**																	*																			**													***																																								**							*										**													**									*										**							*	*												*					***		*			*					*														*			***																																			*			**																			**		**												*					*
DUS14	0.62863	0.59029	-0.12962	0.71002	0.26853	0.2567	0.48556	0.4018	0.42339	0.81206	-0.03001	0.03619	0.51565	0.59407	0.55863	0.06088	-0.38047	0.42878	0.28265	0.04851	0.09172	-0.52575	-0.11655	0.09481	-0.30316	-0.58587	-0.2642	-0.36089	0.49936	0.025	0.17321	0.18579	-0.38559	-0.07678	0.23272	-0.00308	-0.7926	-0.38462	-0.91117	0.07863	-0.51067	0.30304	-0.13384	0.18049	-0.02635	-0.33766	0.30415	-0.64646	-0.72549	0.25205	0.00353	0.57882	0.3577	-0.67736	0.7489	0.04944	0.49034	-0.11277	-0.26987	0.7284	0.53788	-0.18234	-0.73432	0.51397	0.30294	-0.51121	-0.22689	-0.75364	0.60344	0.06173	-0.60495	-0.32593	-0.38328	-0.46842	-0.0184	0.175	0.58029	-0.17088	0.1484	0.56966	-0.43431	-0.65196	0.14869	-0.67156	0.53564	0.18957	-0.25735	-0.67782	-0.27244	-0.29227	-0.09802	0.0801	-0.77152	0.37103	0.6363	0.38511	0.38823	-0.59765	0.50269	-0.87234	-0.10313	-0.11742	0.02155	0.5435	0.00361	-0.63808	-0.63286	0.06425	0.4043	-0.74195	0.6601	-0.62602	0.28932	0.20101	-0.56198	0.4383	-0.15469	0.27092	0.32447	-0.66243	0.75954	0.00954	-0.59203	-0.04928	-0.80353	-0.55029	-0.75198	-0.08602	0.73816	-0.43494	-0.77605	0.4283	1	0.01533	-0.17951	0.18893	0.17561	0.174	0.15741	0.85001	-0.44809	0.52059	-0.36259	0.62792	-0.61674	-0.24904	-0.04435	-0.09626	-0.23793	0.21928	-0.64532	-0.50838	-0.28606	-0.31256	-0.31132	-0.84105	-0.24812	-0.23746	0.57479	-0.27086	-0.36783	-0.16156	-0.47971	-0.86064	0.09817	0.81945	0.38476	-0.38643	-0.33496	0.20719	-0.66161	0.38142	0.04445	0.63833	-0.51724	0.72807	0.22219	0.02768	0.69152	-0.56546	0.22914	0.4138	-0.16586	0.66069	-0.30507	0.5337	-0.3618	-0.6785	0.65523	-0.30423	-0.45495	-0.77516	-0.52614	0.74171	0.18849	0.62842	0.78932	0.56566	0.21898	-0.02086	-0.3097	-0.53235	-0.04442	0.01391	-0.01865	0.78445	0.1405	0.64274	-0.06218	0.25934	-0.15346	-0.42541	-0.47403	0.14119	0.49148	-0.1068	0.42281	-0.39096	-0.59528	-0.79936	-0.11294	-0.50451	-0.55708	-0.10169	-0.27535	-0.43063	-0.68757	-0.5017	0.09318	0.46327	-0.01516	-0.59804	0.44745	0.56048	0.35156	0.20304	-0.6057	0.32491	0.02222	-0.38632	0.47314	-0.28166	-0.72617	0.09407	-0.62822	-0.40787	0.38442	0.38444	-0.26041	0.20734	0.03873	-0.33847	-0.62582	0.67676	0.35884	0.37997	-0.52703	-0.72814	-0.72501	-0.14842	-0.13758	-0.4104	0.61958	0.34698	-0.41636	0.29888	0.06062	0.43066	0.47494	-0.23234	-0.01432	0.01502	-0.53462	0.52693	0.25185	-0.26782	-0.52978	0.18285	-0.40437	-0.09306	0.49191	0.57098	0.06976	0.67345	-0.75454	-0.38316	0.28227	0.20387	-0.39624	0.19725	0.54237	0.129	0.25712	0.28165	-0.45193	-0.4325	-0.6962	-0.60965	-0.04667	-0.60069	-0.0152	0.27681	0.41986	0.4424	-0.58383	-0.43592	-0.9044	-0.52723	-0.29	-0.66073	0.34457	-0.13643	0.44969	0.53581	-0.38775	-0.23607	0.7684	-0.59673	0.56573	-0.00943	0.21772	0.12105	0.51621	-0.5642	-0.61405	-0.04621	0.18231	-0.56095	0.43917	0.49089	-0.35241	-0.48683	0.56073	-0.37703	0.22451	-0.10872	-0.5719	-0.01035	0.62158	-0.49054	0.05998	-0.11326	-0.2929	0.50442	-0.63494	0.3005	-0.2203	0.39742	-0.4944	0.18102	-0.29515	-0.28508	0.41556	-0.47346	-0.18302	0.41073	0.06597	-0.59307	0.41265	-0.1475	-0.26305	-0.18627	0.11565	-0.06234	0.38221	0.741	0.50117	-0.56965	-0.39447	-0.37785	-0.62783	-0.4388	0.23511	0.11101	0.03251	0.62621	-0.02189	-0.64674	0.52671	-0.09561	0.72488	0.82792	0.02543	-0.77908	0.00159	-0.13207	0.43414	-0.53452	0.16362	0.76536	0.23308	0.32486	0.14002	0.80581	-0.64368	0.69355	-0.60235	-0.16549	-0.66757	0.48026	0.08457	0.49211	-0.63594	0.6894	0.14299	0.16276	-0.28871	0.22413	0.0532	-0.37424	0.45427	0.10424	0.54727	-0.02894	0.32272	0.72093	0.13481	0.38333	-0.35818	-0.09141	-0.43703	-0.64608	0.3358	0.66119	0.52882	-0.34405	-0.50828	0.46985	-0.20943	0.49208	0.06173	0.18392	-0.35756	0.84016	-0.16815	0.47196	0.08449	-0.71546	-0.37572	-0.30963	-0.32507	0.49103	-0.27645	-0.22805	0.13821	0.70665	0.24148	-0.50733	0.1929	0.66414	0.17522	0.87294	-0.46371	-0.2363	0.41644	0.27275	-0.05037	0.38249	0.6733	-0.22804	0.60992	-0.29793	-0.72578	-0.03374	0.55128	-0.69862	-0.4609	0.23841	-0.5071	-0.04951	0.36103	-0.28255	-0.0143	0.08229	-0.47423	-0.2347	-0.09596	-0.39643	0.09862	0.11906	0.06456	0.80276	-0.17125	0.06495	0.60788	-0.1147	-0.63116	-0.4051	-0.3293	-0.84311	-0.62617	-0.36152	0.39313	0.46807	-0.00535	-0.53814	0.51887	0.21182	0.00666	0.47613	-0.17272	0.45753	-0.55034	0.77692	-0.11599	0.47481	-0.64987	0.37941	-0.76984	-0.85293	0.13279	-0.77974	0.41607	0.23266	-0.4587	0.56501	0.43512	0.66782	0.02922	-0.18915	-0.13796	-0.36925	-0.59578	-0.02259	-0.87056	-0.41721	0.0974	0.0635	0.00137	0.23723	-0.52019	0.12778	0.69398	0.74926	-0.27508	-0.43084	-0.53741	0.05312	0.34564	-0.1143	-0.09694	-0.13492	-0.61288	-0.50444	0.48988	-0.58433	0.241	-0.33298	-0.34269	0.107	0.47319	0.72544	-0.58227	-0.76877	-0.80738	-0.1654	-0.3126	0.18901	-0.90221	-0.84247	0.60994	0.31788	0.29141	-0.43315	0.30398	0.58377	-0.23398	0.00768	0.68823	-0.67284	0.19429	0.30174	0.36226	0.36272	-0.80082	0.19295	0.71698	0.1727	-0.62895	0.09318	-0.69087	-0.48869	0.46247	0.09003	0.62023	0.8233	-0.53017	-0.25341	0.35581	-0.72443	0.02755	-0.55602	-0.01034	-0.09329	0.60201	0.32764	-0.61918	-0.74976	0.44768	0.23257	0.79085	0.28968	-0.49056	0.2812	0.25467	-0.27071	-0.66338	-0.48263	0.4639	0.45439	0.1736	0.32506	0.41872	0.64327	0.01351	-0.38486	0.46892	0.06206	-0.31618	-0.7665	-0.50411	-0.08061	0.06434	-0.62483	0.66195	0.56232	-0.42759	0.09698	0.10202	-0.29545	0.60867	0.27521	-0.02767	0.05449	-0.66421	-0.00789	0.33536	-0.49844	0.14901	-0.38197	-0.2341	0.36823	-0.87584	0.63889	0.13406	0.30931	-0.64216	-0.2899	0.28829	-0.52809	0.54754	-0.73912	-0.73546	-0.6771	-0.44696	-0.5654	0.55029	-0.26451	0.08182	0.73145	-0.16056	0.15035	-0.16943	-0.49891	0.46233	0.16516	-0.77482	-0.45895	-0.68932	-0.16619	-0.94219	0.18464	-0.29972	-0.50567	0.1739	0.46046	-0.3898	-0.56315	-0.23567	0.70802	0.34165	-0.78977	0.42716	-0.3602	0.25256	0.03733	-0.57977	-0.93955	0.6801	1.9039	0.17209	-0.32118	0.53081	0.31122	0.66514	-0.44114	-0.10533	0.52211	0.33012	-0.20239	-0.56185	-0.21546	-0.88933	0.12711	0.09551	-0.50789	-0.49596	0.4666	-0.73291	-0.21404	0.76516	-0.41673	-0.55008	-0.50394	-0.86851	-0.18158	0.07252	0.17664	-0.35549	0.01771	-0.40218	0.65228	-0.64812	-0.41939	-0.07583	0.53687	0.61105	0.58703	-0.77068	0.77557	0.25001	0.64274	0.43547	0.66898	0.07043	-0.46994	-0.72302	-0.32769	0.54847	-0.8655	-0.00878	0.73829	-0.54311	0.4812	-0.35549	0.08775	0.80624	-0.74331	-0.00295	-0.241	0.35574	0.38657	0.8046	-0.87115	0.53905	-0.17064	-0.66087	-0.75165	-0.34646	0.55488	-0.25302	-0.34913	-0.53761	0.34943	-0.64834	-0.14586	-0.85794	-0.81588	-0.18346	-0.46756	0.31056	0.53197	0.18614	-0.11107	-0.54769	-0.20683	0.82741	0.77319	0.53821	-0.28041	-0.00381	-0.42035	0.41887	0.32348	0.70451	-0.40559	0.4679	0.40778	0.63539	0.39558	0.01847	0.42326	-0.1671	-0.66989	0.57095	0.77186	0.4366	-0.05615	0.03117	0.54321	0.24636	-0.60195	-0.20888	0.02257	0.02289	-0.83417	0.29071	0.0272	0.73499	-0.16757	0.52345	0.13876	-0.12226	0.10352	-0.29075	0.47779	-0.49289	-0.43308	-0.81066	0.48845	0.47148	-0.79841	0.68818	0.68638	-0.30211	0.18935	0.09906	-0.91559	-0.24999	-0.81581	0.07838	-0.88168	0.55374	-0.4923	0.53297	-0.75591	0.02697	0.37089	-0.57964	0.82883	0.88786	-0.14285	0.44669	-0.08798	0.15646	0.74818	0.68141	-0.08391	-0.0671	0.24689	0.0087	0.11422	-0.38174	0.46	-0.26223	-0.13892	-0.57253	-0.62132	0.63321	-0.00768	-0.49889	-0.30554	-0.2819	0.00585	0.13296	-0.10195	-0.58248	0.19358	0.40866	-0.67872	-0.26812	0.52139	-0.9393	0.00467	-0.3377	0.3623	-0.57444	0.27149	0.48408	-0.64646	0.01819	0.54923	-0.31727	0.60011	0.31816	0.04489	0.22427	0.8268	0.73663	0.48417	-0.18287	0.51928	-0.3503	-0.18085	-0.26762	-0.56397	-0.74344	-0.77664	-0.0452	-0.36214	-0.16178	-0.46312	-0.11717	0.33371	0.34331	-0.57375	0.04497	-0.77275	-0.68952	-0.57024	0.1153	0.50576	0.06238	-0.4803	0.22352	0.351	-0.05958	-0.55231	-0.11968	-0.25989	-0.07299	0.56429	0.43745	0.46509	0.65178	-0.15354	0.53195	0.07088	-0.53913	0.40893	-0.80086	0.62175	-0.19395	0.21159	0.551	-0.15647	-0.52497	0.07592	0.72501	-0.61664	0.63616	0.05324	0.01541	0.07693	0.57475	-0.79094	0.05462	0.52673	-0.07374	0.63953	-0.65351	0.58273	-0.05638	0.51899	-0.24219	-0.39282	-0.01767	0.32696	0.57479	-0.88441	0.05106	0.28408	-0.17719	-0.06355	0.6169	0.57115	-0.38853	0.64976	0.03416	0.25813	-0.38052	0.45577	0.44477	-0.64306	-0.8776	-0.03366	-0.10369	-0.15992	-0.50089	-0.4598	0.84491	-0.46078	0.15011	-0.01217	-0.17014	-0.09926	-0.56453	0.30404	0.09573	-0.85593	-0.47432	0.31175	0.54334	-0.52185	0.26382	0.00215	0.59052	-0.59481	0.49254	-0.84638	-0.19964	-0.32835	0.09173	-0.2286	0.66115	0.15922	-0.5738	-0.3682	0.26923	-0.63525	-0.54825	-0.72406	0.27687	0.26002	-0.08421	-0.33051	-0.10536	0.63597	-0.10322	-0.30203	-0.80507	-0.60766	0.13523	0.40869	0.40602	0.1091	0.51761	-0.01264	-0.02231	-0.46688	-0.50699	0.72353	0.04632	0.87477	-0.39013	0.14454	-0.46339	-0.08357	-0.30689	-0.16117	-0.71241	0.21617	-0.31218	0.63756	-0.53811	-0.56975	-0.11434	-0.00169	0.01111	0.11576	-0.76746	-0.10818	-0.79474	0.56348	-0.07626	-0.61888	-0.3479	0.13871	-0.1409	0.09404	-0.73189	0.02007	0.36686	-0.23078	-0.35727	-0.61412	0.15057	0.76224	-0.02896	0.75072	0.46337	0.71931	-0.22832	0.14186	0.71761	-0.18844	-0.64031	-0.7101	-0.71389	-0.22371	-0.70898	-0.34514	-0.8345	-0.24342	0.69707	-0.62031	-0.13412	0.44746	-0.16464	0.71495	0.7525	-0.29906	23.0261	-0.67363	-0.11005	-0.07427	-0.13249	0.39742	-0.44267	-0.37094	-0.53778	0.40439	-0.69697	0.65062	0.3489	0.5165	0.06818	0.53415	0.37274	0.34389	0.31953	-0.4807	-0.31415	-0.84465	0.65076	0.0391	0.87796	-0.02042	-0.11132	-0.49618	-0.26556	-0.6009	0.71265	-0.50878	-0.17005	-0.208	-0.2425	0.49399	-0.1076	-0.09054	-0.50926	-0.37871	-0.22622	-0.45272	-0.62053	0.84617	-0.77356	-0.3891	-0.6172	-0.62596	-0.40044	-0.05504	0.48594	0.71901	-0.46309	-0.30788	-0.47557	0.25633	-0.0768	0.19171	0.04919	-0.38587	-0.64227	-0.32357	-0.47188	-0.72053	-0.08711	-0.89869	0.13821	-0.42252	0.07477	-0.4479	-0.74071	-0.37931	-0.32057	0.27424	-0.39188	0.3751	0.11818	-0.16762	-0.90292	0.16106	0.08656	-0.31884	0.03372	-0.3637	-0.32245	-0.0314	0.27126	-0.60397	0.08543	0.80564	0.27214	0.08762	-0.17911	-0.08455	0.73337	-0.70365	-0.4545	0.32336	0.07609	-0.61859	-0.24348	-0.71271	0.38355	0.09789	0.26627	-0.38088	-0.36851	-0.70158	-0.29813	0.55375	-0.75931	-0.12172	0.06277	0.51851	0.41596	0.17297	-0.20579	0.32607	0.03198	-0.61671	-0.40962	-0.2962	-0.0703	-0.55391	0.01852	0.14725	-0.44541	0.19307	-0.77969	-0.42318	-0.27198	-0.28252	0.18433	-0.20145	-0.01823	0.03718	-0.23731	0.54709	-0.67298	-0.26978	-0.26244	-0.50774	-0.30822	-0.74333	-0.7914	-0.75471	-0.81343	-0.24042	-0.38058	-0.37171	-0.15487	0.05186	-0.28352	0.25994	-0.71457	-0.88198	-0.61258	0.22238	0.60149	0.57232	-0.87152	-0.86571	0.06165	-0.37136	0.32685	0.18823	0.48617	-0.14305	0.01805	-0.01063	-0.53499	-0.35923	-0.30199	-0.03247	0.4683	0.29558	-0.01514	-0.56717	-0.72287	-0.13141	-0.18583	0.29849	0.15834	0.25508	0.06561	-0.59462	-0.35235	0.21263	-0.82855	0.13389	0.52905	-0.1537	-0.44544	-0.3129	-0.02646	-0.15288	-0.14357	-0.53576	0.76777	-0.82874	-0.30112	-0.38631	-0.20079	-0.50066	-0.21756	-0.03326	-0.04865	-0.57374	0.01842	0.11294	-0.39113	-0.25187	-0.56274	0.54703	0.3641	-0.83158	-0.90614	-0.05199	-0.02577	-0.47447	-0.59809	0.02718	-0.43786	-0.33114	0.47621	0.22088	-0.89526	-0.3014	0.07831	-0.27401	-0.07361	-0.69233	-0.30978	-0.1695	-0.19581	-0.46339	-0.45973	0.56917	0.50643	-0.86442	-0.75432	0.02591	0.85829	-0.0704	0.82722	-0.08776	-0.24284	-0.43281	0.0163	-0.71077	-0.06463	0.44501	0.79887	-0.43538	-0.45683	0.17157	-0.8119	-0.18667	0.08134	-0.82488	0.79259	0.63567	-0.664	-0.66791	-0.38901	-0.24752	-0.41541	-0.30541	0.08569	0.25851	0.10072	-0.03942	-0.24747	-0.01145	-0.12929	0.6655	-0.02769	0.04915	-0.89805	0.19918	0.56845	-0.82381	-0.201	-0.34461	0.32701	-0.0379	-0.40613	-0.14814	0.17168	0.02942	-0.35673	0.2667	-0.27212	-0.39831	0.69055	0.57727	0.21731	-0.45697	0.14759	-0.72684	-0.22935	-0.34129	-0.17517	-0.00958	-0.41753	-0.52261	-0.57167	0.51555	-0.04676	-0.16472	0.38661	-0.20202	-0.45164	0.48787	0.20365	0.51646	0.32161	-0.37535	0.72351					*						**																											**		***									*	*					*	*					*			*					*														*		*				*					**		*					***						*	*			*	*									*	*				**		*		*		**		***							**											*					**								**		**					*			*		*			*					*				*	*			**		*			**									**		*												**							*																*											*				*	*																									*	*												*										***			*							**																												*																					*												*			*	**		**						**				**	*	*			*				*	*												*						*		*										**				*								*				*		***							*				*			*																**								**														**			*		**	**		**						*							**								*	*																		*		**	**				***	**									*	*					**		*				*					**				*								*			**						*							*						**					*										*								***	*			*					*	*	*						*							**		*		***									*		**						***	*						*								***						*		**				**							*	*						**	**		*		*			*			**		*					**	*					**	**			*	*							*		**	**									**	**							*				*					*		**										**			*										**			**	*	*				***		**		***				*				**	***					*	*												*											*			***							*								**	*								*	**										**	*																*						**								*		*					**				*	*									***								*						*	***						**									**										**					*					*		*						*			**											*		***							*			*							**		**								*							*		*		*			*		*	*	*		*		**		*					*	*			*									*	*										**	*		***						*													**	**							*									*			*		***					*								***											**					*	*						*						*			*																		**										*					*	**	*	**								*	***					**	**																	*										**										**	**																**	***										***					*								**	*		**		**					*			**				**			**	**	*	*	*												*			***			**													*					*																			*
SCEL	-0.19203	-0.07522	-0.64389	0.17361	-0.03746	-0.65051	-0.50895	-0.56245	-0.33527	0.1804	-0.75025	-0.36929	-0.13325	0.39669	-0.20478	-0.47635	0.2051	-0.14053	0.44652	-0.72889	-0.05593	-0.31119	-0.54924	-0.68954	-0.33602	-0.57189	-0.49317	-0.06031	-0.06853	-0.50716	-0.5185	-0.25104	-0.39099	-0.10992	-0.52785	-0.03993	-0.41973	-0.46523	-0.16525	-0.14502	-0.6131	0.15685	-0.47193	-0.7147	0.7041	-0.16328	0.40898	-0.33816	0.27263	0.11398	-0.11133	0.27746	0.79315	-0.26838	0.07516	-0.02365	-0.02099	0.07803	0.46845	-0.2709	0.0887	0.24238	0.12918	-0.05584	0.83446	-0.0641	0.27199	-0.18695	0.29401	0.12424	-0.01071	-0.37166	-0.34378	-0.24798	0.42778	-0.00314	-0.03335	0.33845	-0.28089	-0.07551	0.17459	-0.32874	0.05596	0.36981	-0.14204	0.53093	-0.40567	0.01266	-0.34614	-0.68682	0.81702	-0.44793	-0.20833	0.25716	-0.23621	-0.02351	-0.29911	-0.21794	0.24172	-0.01313	0.48212	0.26262	0.15752	0.47162	0.23309	-0.01117	-0.27084	0.80996	-0.55903	0.0418	0.20614	-0.45313	-0.62059	0.56859	0.37214	0.68487	-0.2684	-0.25805	0.10633	0.27463	0.15743	-0.29141	-0.32456	0.15413	0.08873	-0.05568	0.10784	-0.19453	0.07136	-0.08293	-0.00424	-0.52526	0.01533	1	-0.28654	0.30762	-0.68751	-0.39679	-0.6487	-0.11432	-0.3195	-0.09672	-0.0918	0.18822	0.50683	0.2739	0.62327	0.50481	-0.36945	0.29072	-0.38254	-0.36448	0.52709	-0.34866	-0.56038	-0.13176	-0.09101	-0.38306	0.6269	-0.52488	-0.6911	-0.09307	-0.48939	0.03286	0.30344	0.066	-0.40506	-0.26889	0.27215	-0.20804	-0.12887	0.06285	-0.58318	0.10807	-0.13389	0.42396	-0.39077	-0.33201	-0.35597	-0.52456	-0.62599	-0.31033	-0.48577	-0.0147	-0.0148	0.13836	0.22815	-0.22393	0.48807	-0.50529	-0.71306	-0.12932	-0.21131	0.07116	0.22029	0.61495	-0.26255	-0.40401	-0.35182	-0.37867	-0.17366	-0.44872	-0.38987	0.10955	0.04333	0.1078	0.43645	0.29476	-0.08856	0.56125	0.37129	-0.09812	0.00668	0.43018	-0.35644	-0.41259	-0.14899	-0.53955	-0.14312	-0.0521	-0.12999	-0.27764	-0.77815	-0.57921	-0.80442	0.16566	-0.11248	-0.385	0.17809	0.19521	-0.30916	0.16843	-0.12036	-0.29696	-0.06649	-0.72088	0.33674	-0.39703	-0.27848	0.05144	-0.16451	-0.21281	-0.26368	0.7623	-0.21748	-0.84308	0.17918	-0.0826	0.38502	-0.17291	0.71653	0.39968	-0.38142	0.36219	0.20984	-0.06828	0.56894	0.11246	0.23616	-0.22386	-0.31205	0.38218	-0.19405	-0.74311	0.70283	0.44913	-0.11873	0.44384	0.67027	0.1528	0.50989	0.01877	-0.23892	-0.20653	-80.9476	0.68025	0.25443	0.59044	0.03127	-0.41982	0.38783	0.65226	-0.14002	0.07098	0.01247	-0.39929	-0.24834	0.06926	-0.38951	0.16182	-0.15622	-0.52985	-0.01764	-60.5853	0.13917	-0.44575	-0.35317	0.28956	-0.0051	0.09789	0.1351	-0.32357	0.361	0.35681	0.49967	-0.02087	-0.01643	0.27871	-0.11504	-0.29252	-0.67428	0.15961	0.64182	0.24271	0.25654	0.28764	0.21489	0.31523	0.34051	-0.33867	0.13726	0.47505	0.37369	0.09808	-0.20639	0.47868	0.08643	-0.13883	-0.25033	-0.08261	0.41057	0.06868	-0.19749	-0.10254	-0.16168	-0.33511	-0.2813	-0.17632	-0.03414	-0.04568	0.02346	-0.0937	0.07787	-0.60787	0.03683	0.06038	-0.34306	-0.33614	0.12291	0.1264	0.72741	-0.49099	-0.01464	0.77795	0.23358	0.25087	0.04244	0.04244	-0.26704	-0.71459	-0.40173	0.36567	-0.80832	-0.4706	-0.37319	0.53523	-0.17574	-0.47448	-0.08418	-0.03375	0.4811	0.41986	0.51823	0.5524	0.55271	-0.15871	0.16511	-0.48849	-0.06768	-0.24114	0.12798	0.03214	0.12044	-0.15359	-0.69149	0.26378	-0.24402	-0.36149	0.19421	-0.1281	-0.53946	-0.23803	-0.0227	-0.39971	0.21957	0.34126	-0.107	-0.67404	-0.07405	0.35362	0.66651	0.47396	0.03279	0.24941	-0.08669	-0.38714	0.02023	-0.45993	0.39963	-0.19455	-0.10136	-0.44518	-0.17754	-0.43778	0.39851	0.00716	0.45476	0.77792	-0.05576	0.74407	-0.15481	-0.14932	0.47532	-0.01294	-0.55825	0.04393	0.16951	0.17818	-0.19481	0.58237	0.11018	0.11586	-0.48381	0.51214	0.09258	53.8768	-0.30447	0.02265	0.47266	0.25622	-0.19204	0.76074	-0.64087	0.40849	-0.1609	-0.05563	-0.24482	0.14175	-0.23603	0.028	0.16295	-0.0026	0.15761	0.70262	0.48267	-0.60885	-0.17512	-0.38297	0.40486	-0.11412	0.31152	-0.39092	-0.35583	-0.04117	-0.04439	0.21595	-0.11986	0.25021	-0.02145	0.67851	0.03081	0.04722	0.47638	0.41004	0.48771	0.61928	-0.23536	-0.29099	0.29638	-0.26764	0.07094	-0.105	0.17521	-0.60686	0.40645	0.48494	-0.38438	-0.21813	0.2296	-0.04654	-0.49538	-0.55807	0.56773	-0.31228	-0.10989	0.02081	0.03512	-0.28521	0.59953	-0.12128	-0.05084	0.50995	-0.15025	0.2841	0.62283	-0.58266	-0.43831	-0.07362	-0.21517	0.18579	-0.17766	-0.13157	0.18958	0.29635	0.05686	-0.41042	-0.0709	0.55444	0.10841	-0.34741	0.41428	0.29014	-0.50218	0.44112	-0.05281	-0.32522	0.33381	0.10749	0.15308	0.39613	-0.23392	0.03927	0.36069	0.22291	-0.45628	-0.27136	0.00419	0.7482	0.17663	-0.32894	-0.22446	0.20903	-0.02826	0.34771	0.24223	0.20972	0.16567	0.37919	-0.37107	-0.63412	-0.13343	0.41596	-0.10166	0.3617	-0.11745	0.62614	0.3418	-0.33549	-0.25274	0.05557	0.13878	-0.25563	0.46407	0.05042	-0.41172	0.07047	-0.56496	-0.31146	0.2767	-0.0178	0.08332	0.30494	0.40968	0.27097	-0.12862	0.46988	0.3044	-0.45214	-0.0555	-0.09142	-0.36796	-0.24268	0.40578	-0.66836	-0.24479	0.27794	-0.17138	0.59044	0.40004	-0.15366	-0.41366	-0.28347	0.46348	0.25309	0.54059	-0.39746	0.21848	0.11791	0.3334	-0.01912	-0.07553	-0.48437	-0.00992	-0.34845	0.53394	0.16885	0.03733	0.12779	0.5812	0.55486	-0.26677	0.41548	-0.00955	-0.27951	0.1855	0.33368	-0.46569	-0.43127	0.52921	-0.05068	-0.18379	0.61848	0.07545	-0.39482	-0.24076	0.24713	0.50437	-0.0052	0.06396	0.35864	0.31907	0.08733	0.38825	0.39816	-0.15998	0.51331	0.67055	-0.20131	-0.4299	0.70913	0.46131	0.22575	-0.06993	0.444	-0.45464	0.55963	0.11599	0.21524	0.27817	0.46366	0.41236	0.32318	-0.02869	-0.2436	-0.39113	0.38987	-0.10563	-0.39505	-0.19468	0.02781	-0.55746	0.69401	0.05782	0.11868	-0.2889	-0.21704	-0.11175	-0.81989	-0.4684	-0.76748	-0.03955	-0.78496	-0.06135	0.57963	0.61844	-0.13931	0.3719	0.35482	0.07756	0.33569	0.10217	0.45861	-0.09367	0.08456	0.46027	-0.48542	0.39706	-0.14835	0.12647	0.11736	0.44458	-0.01194	-0.01219	0.09136	-0.22005	0.03627	-0.2823	0.16545	0.0688	-0.36946	0.22431	0.29214	-0.11563	0.2011	0.38088	0.02354	-0.00383	-0.22597	-0.17519	0.36647	0.15274	0.47088	-0.07794	-0.15653	0.19539	-0.02339	-0.59805	-0.34771	0.28851	0.04304	-0.19519	0.35622	0.14046	0.13938	-0.32584	83.4564	-0.45103	-0.37431	-0.00245	-0.04932	-0.4245	-0.12409	0.14895	-0.39166	0.68277	-0.37829	-0.281	-0.32549	0.23712	0.21558	-0.2645	-0.09154	-0.42435	-0.07382	-0.06882	-0.71576	0.03697	-0.18254	0.12239	-0.35616	-0.51732	0.23109	-0.00798	-0.14174	0.07635	-0.39547	0.22246	0.08824	0.13744	0.54294	0.27055	0.41403	0.34568	0.55682	-0.03348	-0.38685	-0.28293	0.04703	0.13845	0.15436	0.43707	0.26788	-0.19543	0.87973	-0.43745	-0.39405	-0.03372	0.31029	0.55502	0.30742	0.76843	-0.80633	-0.29851	0.20258	-0.02465	-0.76206	0.63014	0.59431	-0.17412	0.02704	-0.21157	-0.47869	-0.18089	0.08245	0.03035	0.34258	0.29071	0.3571	-0.36515	0.03834	0.74666	-0.25612	0.49484	0.07218	0.46351	0.18515	-0.164	-0.03009	0.58708	0.53462	0.06947	-0.46986	-0.29419	0.01566	0.30538	0.28882	-0.33763	-0.43204	-0.15012	-0.06803	0.35882	0.11319	-0.11585	0.47537	-0.88883	0.144	0.41091	0.07833	0.36866	-0.2571	-0.12357	0.08057	0.31639	-0.18756	-0.22775	-0.06608	0.41714	0.44948	-0.37706	0.31218	0.20812	-0.21622	-0.09448	-0.85159	0.08954	-0.36811	0.23953	-0.32441	-0.06779	-0.35064	-0.50549	-0.14203	0.58617	0.10045	-0.34342	-0.23656	-0.15101	0.15544	0.46412	-0.19148	0.10511	0.59826	-0.08526	0.25566	0.41673	0.88014	-0.45557	-0.71547	-0.04187	-0.08641	0.5417	0.5722	-0.06747	-0.41209	0.69632	-0.35034	0.48148	0.60142	-0.11674	-0.24937	0.40359	-0.03849	0.11034	-0.08525	0.60872	0.4459	-0.53484	0.1741	-0.10616	0.63991	0.32957	0.55784	-0.31752	0.52409	0.16031	-0.02142	0.22132	0.0314	0.3149	-0.05392	-0.57552	-0.51984	-0.38763	0.49651	0.51088	-0.13377	-0.83365	-0.3452	0.3043	0.46113	0.60766	0.11297	-0.31158	0.09995	-0.07906	-0.08203	-0.05465	-0.09942	-0.25584	0.05801	0.82598	0.10038	0.32938	0.25705	0.38017	-0.42169	-0.35355	-0.3755	-0.25938	0.57081	0.07543	-0.14591	-0.52623	-0.24961	0.25397	-0.43299	0.35279	-0.01577	0.39172	-0.43416	-0.14299	-0.01933	0.02876	0.23057	-0.4544	0.11948	0.52435	0.14055	-0.25672	0.10559	-0.30314	-0.48873	-0.07628	0.69076	0.00113	0.12942	0.62174	-0.25681	-0.38762	0.11444	-0.39822	-0.33359	0.52866	-0.21399	0.48225	0.58747	-0.41677	0.03012	0.45912	-0.18645	-0.15675	0.33102	-0.09118	-0.14372	0.00956	0.2708	0.08638	0.27948	-0.16228	-0.05668	0.17035	0.1023	0.10778	0.59588	-0.34496	0.66741	-0.15933	-0.258	-0.53938	0.01472	-0.51852	0.17634	0.56672	-0.12446	-0.11915	0.57416	-0.27478	0.07173	-0.03694	0.01956	0.49952	0.72309	-0.34112	0.54216	-0.2185	0.2004	-0.31861	0.44667	-0.43201	-0.14478	-0.36313	-0.19254	0.34362	-0.21516	0.30594	-0.00486	0.64936	0.1763	-0.62773	0.53982	0.24481	-0.08865	-0.6384	0.32971	-0.60911	0.01392	-0.02793	-0.34479	0.52904	-0.05671	0.04062	0.26663	0.37093	0.04091	0.5706	0.01182	0.55617	-0.25281	0.38757	0.32433	-0.24406	-0.42235	0.02574	-0.07286	0.17062	-0.25796	0.24233	-0.0322	-0.13882	0.26144	-0.33178	-0.00292	0.17727	-0.03404	0.68625	0.3249	0.16982	-0.29187	-0.11631	-0.06712	-0.16739	-0.23067	0.58443	0.63542	0.09488	-0.19347	-0.01633	0.01378	-0.50682	-0.30418	0.42875	-0.0757	0.47461	-0.46887	0.01852	-0.12719	0.26155	-0.28745	-0.27685	-0.56749	0.068	-0.42516	0.04086	0.18276	-0.08601	-0.18779	0.68159	0.70284	-0.13824	0.36555	-0.08283	-0.07666	0.27731	-0.51225	-0.6505	-0.22132	-0.05239	0.14508	-0.26574	-0.2876	0.08634	0.05182	0.06222	0.04722	-0.32575	0.62674	0.18633	-0.42115	-0.01618	0.62052	-0.06921	0.11934	0.59431	-0.14299	-0.19062	-0.56503	-0.05605	-0.10621	0.44003	-0.43161	-0.18592	0.29718	0.55301	-0.37225	-0.25874	0.18811	-0.13055	-0.04039	-0.4687	0.30557	0.13112	0.28891	-0.24042	0.24755	-0.38967	0.16571	-0.49546	-0.05875	0.13232	0.50768	-0.07961	0.38929	0.03738	0.02607	-0.37595	-0.61119	-0.08879	0.21048	-0.29404	0.25309	0.28793	0.20998	-0.65745	-0.13722	0.26757	-0.04429	0.24017	-0.05034	-0.50742	-0.35229	0.40055	-0.37313	0.32664	-0.36948	-0.26366	-0.26921	-0.26209	0.12779	-0.73117	-0.61143	-0.22366	0.27164	-0.3996	-0.73301	-0.19235	0.51121	0.01795	-0.21642	0.5622	-0.45256	0.14251	0.24808	-0.33372	-0.0567	-0.73944	-0.08319	0.10666	-0.18367	0.40312	0.04023	0.15668	0.06357	-0.22944	0.53771	0.1808	0.47379	0.69664	0.15995	-0.24164	0.15067	-0.52856	-0.43886	-0.19688	-0.29736	-0.18691	-0.04894	-0.30059	-0.26017	-0.38859	0.57053	0.00443	0.21825	0.29979	0.38506	0.4257	-0.03961	-0.03711	-0.12416	-0.12448	0.44138	-0.30073	0.28003	-0.20781	-0.64446	-0.3347	-0.33323	0.19182	0.12385	0.08899	0.225	0.02785	-0.2218	-0.04146	0.32754	-0.63004	0.49967	-0.10611	-0.15085	-0.14748	0.51082	-0.3959	0.22006	-0.20888	0.1518	-0.38459	-0.41064	-0.26333	-0.20022	-0.2123	-0.21792	-0.0075	0.25301	0.01178	-0.27126	-0.36488	-0.4489	-0.16842	0.0714	-0.43596	-40.8513	-0.53	-0.18338	-0.12606	0.24636	0.29117	0.55229	-0.0834	-0.64634	0.55286	-0.10842	0.38102	-0.47178	-0.58886	-0.16417	0.03323	0.15831	0.26875	0.26115	-0.63496	0.40157	0.03647	0.15582	0.46323	-0.47773	0.52375	0.38409	-0.78659	-0.41302	0.15224	-0.03301	0.09388	-0.18396	-0.04244	-0.22252	-0.2151	0.27581	-0.03578	0.17996	-0.35372	0.60748	-0.09118	0.5501	0.51891	0.18031	0.04671	0.07625	-0.01375	0.1937	-0.01128	-0.10356	0.23801	0.54324	0.34793	0.44856	-0.14474	0.7872	0.25211	-0.14409	-0.02673	-0.17188	0.0283	0.02536	-0.40717	0.14363	-0.39633	-0.18796	0.33241	0.03721	-0.32746	-0.18457	-0.21897	-0.02493	-0.10352	-0.48956	-0.03681	-0.05593	0.19141	0.01021	-0.10818	-0.13539	0.25385	-0.30258	0.35049	0.12048	0.00412	-0.20363	0.21807	-0.15851	-0.16037	0.01491	-0.25347	0.0607	-0.17816	-0.36982	0.28361	-0.02129	-0.5669	-0.43297	-0.39371	-0.36456	-0.04031	-0.67122	-0.44386	0.3534	0.45291	-0.16624	-0.39228	-0.24872	-0.02568	-0.27299	-0.34671	0.52163	0.21678	-0.33554	0.44055	0.70043	-0.20449	0.41092	-0.32942	0.39392	-0.53381	-0.40347	-0.50633	0.37603	0.19347	-0.20069	-0.42116	-0.19279	-0.50686	0.52572	0.01002	0.03143	0.36134	0.07491	0.33437	-0.40295	0.11308	0.19915	-0.15601	-0.36306	0.21666	0.20679	0.18566	-0.55864	0.09951	-0.13242	-0.09167	0.20927	-0.4414	-0.52811	0.24352	*			*			*					*									*				*																				*	*								**												**																									*	**																	**								*																		***			*		*																						*																														*																																**		**											*								*		**					*													*	*				*							*						*																													*		*																																						*			**						*			**																						*													*			*																	**		*																						*	*											*																*																																																																				*												*																																		*																																																					*			*																						*						**		**		**																																																															*											*																												***							**	**				*															*																								***																			**																						***		*							*															*																	**														**																																	*																																*																*															*						*																																*									*																							*	*							*																																																										*																*					*											*												*																											*																																												*											*								**																													**																																														*														*
RTN3	-0.17977	-0.28548	-0.25224	-0.24568	-6.2066	-0.20688	-0.21354	-0.42048	-0.09767	-0.52358	-0.1723	-0.63932	-0.08168	-0.02337	-0.30498	-0.14036	0.23529	-0.41914	-0.032	0.59574	0.51004	0.3914	0.37465	0.44303	-0.06906	0.50479	0.45198	0.46119	0.35689	0.26525	0.23191	0.26325	0.08652	-0.26569	0.6868	0.62918	0.22192	-0.01494	0.1816	0.06209	0.26992	-0.41451	-0.30944	0.5542	-0.22595	0.43567	-0.05679	0.15558	0.01229	0.04717	0.75644	0.01692	-0.26856	0.30941	-0.27898	-0.42703	0.29892	-0.09969	-0.40541	0.15848	0.28215	-0.3015	-0.44979	0.14684	-0.25656	0.06539	-0.5381	0.11517	-0.24522	0.13365	0.13698	0.1833	0.35203	0.18266	-0.02454	0.24815	0.30642	-0.51368	0.62165	0.09691	0.18569	0.01596	-0.25266	-0.03246	-0.44775	-0.29249	0.13131	-0.0148	-0.05481	0.02514	-0.19117	0.58324	0.41377	-0.37299	0.46545	0.20195	0.47139	0.25612	-0.63476	0.13363	-0.27183	-0.08578	-0.4943	-0.73735	-0.11527	0.3732	0.37079	-0.2047	0.08684	0.36949	-0.18474	0.0146	0.01265	-0.4294	0.25357	-0.5398	0.32621	0.10979	-0.3409	-0.39715	-0.3534	0.18673	-0.1785	-0.55413	0.19178	0.07546	-0.06291	0.66015	-0.08775	0.16649	0.26166	0.28762	-0.17951	-0.28654	1	0.20039	-0.00286	0.24014	0.02639	-0.26343	0.05075	-0.45885	-0.16716	0.24673	-0.34725	-0.00173	-0.46771	0.01833	0.31338	-0.61729	-0.10633	-0.18992	-0.28727	0.20954	0.23897	0.00545	0.3297	-0.06726	-0.37458	0.56395	0.46582	0.20974	0.59178	0.16396	0.15317	0.23373	0.20714	0.87457	-0.12215	0.19991	0.20614	0.07624	0.64272	0.20882	0.46954	-0.07927	0.50488	0.32767	0.18193	0.30558	0.72589	0.41603	0.61341	-0.03003	0.4336	-0.60822	-0.21783	0.02559	-0.04827	-0.10727	0.50912	0.51255	0.29127	0.01802	-0.42517	-0.36574	0.1781	-0.2894	0.47345	0.02366	0.18521	-0.21936	0.01071	-0.17834	-0.4095	0.1217	-0.58402	-0.07689	0.45674	-0.22132	0.11747	0.1927	0.14037	0.01297	0.22586	0.18548	0.57681	-0.15627	0.31873	0.05465	0.43046	0.40308	0.35246	0.64501	0.49491	0.05099	-0.36048	0.14823	0.31138	0.10114	0.10105	-0.07343	0.4255	0.16887	-0.11911	0.35763	-0.12939	0.64611	-0.05637	-0.05127	-0.14075	0.38918	-0.09483	-0.49214	0.55772	0.3069	-0.53439	-0.17069	-0.22399	-0.28001	-0.50016	-0.26931	0.43219	-0.089	-0.15327	-0.35617	0.03704	-0.1342	-0.26369	0.19736	-0.11397	-0.21419	0.22277	0.24494	-0.42649	-0.62845	-0.0227	0.1601	-0.60098	-0.44606	-0.5161	-0.19177	-0.15095	0.2478	-0.28972	-0.33747	-0.25672	-0.2898	0.10059	-0.57801	-0.49062	-0.26983	0.54106	0.18573	0.21307	0.04842	0.3785	-0.54068	0.20165	-0.29008	0.05146	0.45074	-0.15078	0.26856	0.08339	0.41147	0.32917	-0.12339	-0.00769	0.07733	-0.46601	0.46465	-0.50693	-0.12609	-0.02401	-0.14864	0.0597	0.17035	-0.24659	0.05214	0.36371	-0.24504	-0.37097	-0.4982	-0.03538	0.19227	0.00838	-0.02553	0.13978	0.66835	-0.36161	-0.67026	-0.51053	0.3237	0.23163	-0.15209	-0.44847	-0.06073	0.26597	0.29347	-0.23348	-0.25375	0.50648	0.22447	0.74184	0.02328	-0.19764	0.01978	-0.19894	0.38721	-0.01474	-0.09921	-0.38836	-0.02274	-0.28573	-0.07401	-0.21288	0.151	-0.34532	0.38343	-0.42709	-0.11859	-0.18693	-0.09567	-0.32556	0.27365	0.34051	-0.19378	0.00242	0.14227	0.7718	-0.29169	0.56312	0.19762	0.61822	-0.20296	0.05362	0.36282	0.18597	-0.28389	-0.11703	-0.43151	0.18852	-0.24443	-0.42712	-0.09065	-0.08377	0.13293	-0.04073	-0.1183	-0.234	-0.00359	0.13694	0.41207	-0.00514	-0.53496	0.40469	-0.03193	0.44184	0.06755	0.14413	0.02507	0.16271	0.17281	-0.40589	-0.27551	0.14067	0.51911	-0.12835	0.11889	-0.35826	-0.63579	-0.21404	0.0605	0.21163	0.35568	0.53814	0.3859	-0.0872	0.23554	-0.254	0.31327	0.201	0.44562	-0.42864	-0.15533	0.02326	-0.3445	0.28231	-0.63344	0.00989	0.0684	-0.56603	-0.2728	0.38509	-0.4157	0.11143	0.21003	0.08939	-0.35708	99.8838	-0.68957	-0.07365	-0.19035	-0.46382	-0.28831	0.30988	0.43164	-0.31695	0.22624	0.32652	-0.44057	-0.02406	0.49936	0.20229	0.09647	0.47405	-0.39775	0.23347	-0.00864	0.56128	-0.15355	-0.64538	-0.03021	-0.67599	0.37216	0.15976	0.66465	-0.1202	0.81294	-0.56348	-0.06172	0.19816	0.07399	0.57268	0.26107	0.02519	-0.73223	0.1486	-0.15329	0.57816	-0.0623	-0.52327	0.35838	-0.53949	0.36069	-0.08165	0.0638	0.04556	0.72025	0.08342	0.15308	-0.3631	-0.17469	0.10099	-0.19162	0.64166	0.65631	0.04003	0.03854	0.12559	0.08976	0.19891	-0.39979	0.17951	0.52543	-0.23232	0.2282	-0.32866	0.15357	0.52823	-0.17635	0.49765	-0.31256	-0.59132	0.29058	0.60456	0.48725	0.2823	0.21902	0.08738	-0.11978	-0.12715	-0.03759	-0.16657	-0.47512	-0.0243	-0.133	-0.35233	-0.14364	-0.04863	0.56056	0.1212	-0.67057	0.19783	-0.27402	-0.64472	-0.16787	0.58352	-0.63717	0.36715	-0.39698	-0.04935	-0.43365	0.53544	0.06693	-0.08078	-0.17791	-0.34848	0.61244	0.1886	0.33695	-0.162	-0.43548	-0.38233	-0.11172	0.52734	0.15276	-0.01622	0.58972	-0.23496	-0.60432	0.19347	-0.28166	0.11983	-0.16602	-0.42167	0.6005	0.06186	0.02526	-0.40031	0.10028	-0.15716	-0.23081	0.40228	0.23427	0.13368	0.34269	0.10812	0.03731	-0.00973	-0.40543	-0.43515	-0.53458	0.07303	-0.51477	-0.28556	0.04441	-0.20049	0.39302	0.74001	-0.39594	-0.51758	0.56604	0.13579	-0.11653	0.2064	-0.35517	-0.03102	0.0928	0.46304	0.11484	-0.06464	-0.35324	-0.45055	-0.37255	-0.38687	0.20285	-0.61754	-0.36834	0.16746	0.08135	-0.02678	-0.43081	-0.58825	-0.36924	0.15374	0.1801	-0.21085	-0.17484	0.55067	-0.50079	-0.32542	0.10102	-0.12738	-0.09851	0.27138	0.17228	-0.10666	-0.15409	0.04452	-0.21742	-0.18862	0.39016	0.20758	-0.06863	-0.22616	0.0345	-0.21512	-0.34179	-0.42517	-0.06506	-0.4318	-0.17839	0.22162	-0.30245	-0.09772	0.26235	0.48881	-0.52204	-0.58679	-0.048	0.18481	-0.48989	0.2576	-0.44447	-0.05478	-0.06903	-0.18826	0.0359	-0.61266	-0.36141	0.05388	0.45479	-0.21223	-0.234	0.07131	-0.15049	0.44491	-0.11613	0.49215	-0.30108	0.13245	-0.55193	-0.04288	0.16368	0.00471	0.13669	0.11747	0.64698	0.23358	0.25848	0.41885	-0.11442	-0.25606	0.07225	-0.21818	0.60133	-0.04753	0.09635	0.5451	-0.02058	0.36304	-0.32474	-0.13982	0.11872	-0.09765	0.17065	0.16189	0.34091	-0.26205	-0.42143	0.28537	-0.49043	0.0207	-0.12873	0.07892	0.41308	0.14067	0.50737	0.33964	0.04231	0.44575	-0.09666	0.21477	0.619	0.06584	0.39603	0.14372	-0.26976	-0.51592	-0.04448	-0.22817	-0.00125	0.13732	-0.39343	0.24222	0.17875	-0.26566	-0.19727	0.4881	-0.42002	0.33344	-0.05168	-0.14255	-0.22756	-0.20418	0.03831	0.30261	-0.271	0.16821	0.05552	0.08412	-0.30435	-0.36872	-0.20038	0.12628	0.17864	-0.59823	0.07255	-0.08106	0.13399	0.36222	0.61994	0.32562	0.03333	-0.47241	-0.05208	-0.04558	0.63412	0.42886	-0.16453	0.07016	0.27057	0.06811	-0.5089	0.14609	-0.05833	-0.45546	-0.22304	-0.10669	0.17302	-0.09793	-0.15828	0.14487	-0.22096	0.10875	-0.05195	0.58005	0.49465	-0.32788	-0.40874	0.29794	-0.52506	0.08391	0.29596	0.00673	-0.26791	0.00885	-0.37847	-0.30112	0.35225	-0.26848	-0.40236	-0.00684	0.37417	-0.0691	-0.70865	0.0363	-0.44944	-0.64957	0.51154	-0.34686	0.46525	0.20391	-0.39131	-0.37674	-0.39545	0.32487	-0.58485	-0.24303	-0.22245	0.3169	0.10963	-0.68401	0.13566	0.28928	-0.11709	-0.04742	-0.49494	-0.34574	0.37574	0.83809	-0.67918	-0.4193	-0.26379	-0.22307	0.65747	0.24931	0.05444	-0.08768	-0.03838	-0.48433	-0.58162	0.37173	-0.06957	-0.3671	0.16854	-0.4113	-0.11614	0.18157	-0.0085	0.20896	-0.18912	0.20984	-0.05083	-0.02449	-0.60312	0.36574	-0.12202	-0.38496	0.59945	0.0766	0.33432	0.154	0.32331	-0.31073	-0.32207	-0.22384	0.62728	0.38008	0.52713	-0.47062	-0.16622	0.23281	-0.02407	0.25055	0.43914	-0.41545	-0.02756	-0.15312	-0.69235	0.30884	0.33287	-0.2917	-0.25617	0.34387	0.48315	-0.1931	0.2335	-0.02615	-0.17563	0.28783	0.20883	-0.28081	0.48114	0.1018	-0.58541	-0.17194	0.19901	-0.18246	0.06791	0.1398	-0.01217	-0.222	-0.40282	0.49765	-0.20837	0.4174	-0.60834	-0.39213	-0.47074	0.21901	-0.78013	0.05331	0.26522	0.05251	-0.0984	0.29691	-0.10568	0.5015	0.28054	0.80084	-0.1936	-0.53049	0.01665	0.44874	-0.04954	0.04628	-0.39688	0.09371	0.20072	-0.47431	-0.09817	-0.16869	0.2645	-0.4737	-0.2054	0.31452	-0.24845	-0.1233	-0.0299	-0.07155	-0.65174	-0.54809	0.27476	0.61507	0.26993	-0.07632	-0.50159	0.3878	-0.04458	0.13741	0.55456	0.39085	0.28451	0.07194	0.0344	-0.46568	0.19501	0.03131	0.40644	-0.58449	-0.24146	0.27026	-0.00215	-0.44612	0.25393	0.28381	-0.36321	0.61056	0.27551	0.46146	-0.33876	0.08785	-0.06427	-0.57618	0.65371	-0.18687	0.1448	0.10781	0.35388	-0.03568	0.39983	-0.54439	-0.62842	-0.03874	-0.05691	-0.45826	-0.21392	-0.02012	-0.73816	0.18775	0.25411	0.08438	0.40074	0.10339	-0.07709	0.01713	0.10818	-0.29177	-0.46426	-0.52076	-0.32785	0.16081	-0.09862	0.0799	0.63344	0.36326	0.24769	-0.0467	-0.05116	-0.52474	-0.1748	0.51817	-0.28854	0.21866	-0.07377	0.08307	0.15738	-0.41286	-0.3986	0.18721	-0.40273	0.29535	-0.34775	0.17461	0.00526	0.48751	-0.21886	-0.16996	0.19732	0.16822	0.2379	-0.40068	-0.46626	-0.5143	0.27637	0.47994	-0.08752	-0.00121	-0.04713	0.63439	0.16918	0.40704	-0.30482	-0.20803	0.39205	-0.47335	-0.29391	0.43476	0.0594	-0.78048	-0.19897	-0.36856	0.22992	-0.21198	-0.02966	-0.73581	-0.55322	0.2916	-0.31126	-0.24443	0.02587	-0.23275	0.07632	-0.07755	-0.4752	0.23949	-0.06387	-0.12934	-0.4505	0.37817	0.23071	-0.44859	0.12966	-0.05213	0.20454	-0.12664	-0.38278	0.36817	-0.03079	-0.68496	0.08504	-0.47767	0.16074	0.66505	0.02538	0.72372	-0.39387	0.15145	0.08217	-0.32361	0.32937	-0.19248	-0.22594	-0.11205	0.22086	-0.23352	0.31419	0.19448	-0.00354	0.27219	0.44528	0.17781	0.56432	0.04799	-0.21905	0.15796	-0.10468	-0.18876	0.12033	-0.31249	0.04791	0.59715	0.23636	0.09655	0.00443	0.13195	0.14574	-0.01318	0.20777	-0.17658	-0.50252	-0.47326	-0.30287	0.13909	0.30905	-0.18935	-0.14998	0.38008	0.04294	-0.35512	0.47157	-0.0345	0.46046	-0.07449	0.01463	-0.17024	0.66688	0.14022	-0.34322	-0.12392	0.22066	0.08586	-0.25952	0.03482	-0.46823	0.15541	-0.01041	0.25467	0.14577	-0.44895	0.24404	0.28253	-0.05193	0.4837	-0.05367	-0.20938	-0.3388	0.08572	-0.14113	0.01767	0.14777	0.22144	0.58129	0.45028	0.28478	0.12778	-0.05312	-0.25902	-0.16211	0.35535	0.36611	0.43202	-0.07209	-0.14227	0.116	0.52433	0.59851	-0.64453	0.34742	0.19229	0.07201	-0.40859	0.1466	0.0409	-0.1611	0.45037	0.6276	0.10038	-0.34688	-0.02181	0.06246	-0.23421	-0.10147	-0.69777	-0.04365	-0.51371	0.36362	-0.2564	-0.44585	0.24938	0.22941	0.33844	-0.54108	-0.36419	-0.36784	-0.14873	0.35197	0.05332	-0.26988	0.28668	0.06876	-0.40683	-0.05398	0.03735	-0.58378	0.11217	0.20743	0.26166	-0.14928	-0.13368	-0.34734	0.15374	-0.15555	-0.20667	-0.29675	-0.29468	-0.52168	-0.12995	-0.11917	-0.54128	-0.71869	0.1376	-0.0968	-0.12799	-0.08587	-0.44701	-0.65838	0.22673	-0.11394	-0.20024	0.14147	-0.30479	0.15918	0.12557	-0.62531	-0.44201	-0.08066	-0.24632	-0.40663	-0.31267	-0.5551	0.37021	0.16736	-0.2098	0.03545	-0.18026	-0.48012	0.35621	-0.61482	-0.39446	-0.02929	-0.13925	0.14876	-0.28438	0.06836	0.42433	-0.59407	0.02256	-0.06106	0.33535	0.29346	0.13509	0.09204	-0.13392	-0.24143	0.13027	-0.24408	0.53853	-0.23157	0.45861	0.22401	-0.6294	-0.51238	0.69846	0.47236	0.25406	-0.16393	-0.1088	0.45637	0.20858	-0.24616	-0.50992	0.35438	0.10026	-0.10317	0.18183	0.23385	-0.08643	-0.35377	-0.27458	0.24815	-0.54655	-0.48223	-0.09418	0.31454	0.05021	0.34439	0.22083	0.11611	-0.31671	0.42087	0.1133	-0.24667	-0.33681	0.00956	0.26597	0.18645	-0.03473	-0.24199	-0.26465	-0.25229	-0.19839	-0.28527	-0.12326	0.07298	0.20024	0.0036	-0.57809	-0.27161	-0.41517	0.02574	-0.32968	-0.00415	0.07894	0.18431	0.27713	-0.42144	0.05378	0.55245	0.53472	0.02539	-0.24094	0.06279	-0.49633	0.0209	-0.0818	0.09345	-0.31074	-0.03088	0.27815	-0.01841	-0.16107	-0.21763	-0.14986	-0.677	0.26128	-0.02156	0.17014	0.39615	0.12328	0.14616	-0.35765	-0.037	-0.18177	-0.1173	0.22715	0.13778	0.14231	0.10009	0.05977	-0.25682	-0.30817	0.20981	0.59694	0.54114	0.74925	0.29289	0.30683	0.26948	0.33528	0.08503	0.1549	0.54033	0.86213	-0.26791	0.12172	0.55505	0.24565	-0.50429	-0.13551	0.27814	0.3057	0.19427	0.27142	-0.05311	0.42107	-0.2533	-0.26836	0.38692	0.11181	-0.0559	0.1379	0.26876	-0.08622	0.43782	0.41517	-0.23006	0.21662	0.02263	-0.16753	0.31151	-0.56714	-0.06594	-0.02412	-0.28003	-0.18507	-0.35977	-0.2401	0.07811	-0.16139	0.11954	-0.19862	-0.131	-0.33079	-0.64675	-0.00304	0.55261	-0.25572													*																							*																*																																																*					*																								*							***																																	***					*								*																																											*														*																																																																																		*		*													*																										**																																									*																		*												*																					*		*			*		**								*												*							*	*																																				*			*			*																																																			*																																																																																									*																																																																																*																																						*			*														*								**	*				*																																												*																																**									**																					*																																		*														*																*																																			*										**						*																								*				*		*																																																			*																																									*																*																																					*						*																																															*																																																																							*																					*								**																																									*
RASL1	0.4187	0.435	-0.48544	0.43734	0.50662	-0.18617	-0.18935	0.01143	0.56161	0.15971	89.9498	-0.19935	0.65844	0.70352	0.33195	-0.15137	-0.46647	-0.22968	0.56679	-0.27506	-0.39893	-0.43681	0.23353	-0.04419	-0.74848	-0.43405	-0.23768	0.45791	-0.09059	-0.75955	-0.24803	-0.65306	-0.46057	-0.29848	0.02125	-0.11611	-0.24401	-0.68973	-0.22535	-0.09706	-0.48216	0.52632	-0.36039	-0.4092	0.75303	-0.42604	0.1178	-0.24994	-0.27819	0.00174	0.13187	-0.31421	-0.02783	-0.12786	0.14081	-0.82328	-0.36079	-0.28108	0.32206	-0.24555	0.18298	0.68648	-0.21903	-0.39902	0.45982	-0.54723	0.4345	-0.58399	0.34272	0.67716	-0.3481	-0.81702	-0.58907	-0.63917	-0.03335	-0.32911	0.06786	0.01062	-0.35549	-0.2491	-0.41236	-0.49532	-0.68451	-0.14711	-22.2326	0.63581	-0.83723	-0.37498	-0.87282	-0.36503	0.47942	-0.36868	-0.36915	0.48661	0.09328	-0.22059	-0.15429	-0.53233	0.39287	-0.1286	-0.12494	0.29243	-0.05814	0.38003	-0.58893	-0.52391	-0.27039	0.36684	-0.22557	0.07063	0.43664	-0.47157	0.25519	0.60837	-0.18819	0.45488	-0.59003	-0.64246	-0.23215	-0.1061	-0.1115	-0.17436	-0.28839	0.51226	0.01254	0.20105	-0.57758	-0.3225	0.15088	-0.22183	-0.00916	-0.00141	0.18893	0.30762	0.20039	1	-0.32545	-0.61206	-0.173	-0.15442	-0.31841	-0.52396	-0.66837	-0.04967	0.09587	-0.6151	0.51902	0.15291	0.10338	0.24688	-0.30479	-0.56542	0.52224	-0.76221	0.26557	-0.32122	0.5896	0.4452	0.47735	-0.58299	-0.0724	-12.4781	-0.48886	-0.17702	0.30102	0.06909	-0.4366	0.39044	-0.59282	-0.5999	-0.3969	-0.58131	-0.46842	-0.08899	-0.2496	0.22524	-0.43873	-0.32888	-0.30967	-0.38132	0.01468	-0.19748	-0.49682	0.27638	-0.14455	-0.29599	-0.11803	-0.20189	-0.08067	-0.42891	-0.21555	0.03481	-0.43853	0.08629	-0.26938	0.0707	-0.04465	-0.20851	-0.34391	0.02225	-0.48355	-0.69416	0.30605	0.37249	0.02733	0.18114	0.28718	0.10319	-0.15273	0.73575	0.43731	-0.44145	-0.29666	0.04993	-0.18896	-0.5744	0.12631	-0.85412	-0.65625	-0.51244	-0.30767	-0.2573	-0.36118	-0.49738	-0.24977	-0.1994	-0.54563	-0.56643	-0.22063	0.13388	-0.54424	0.2378	0.16772	-0.48733	-0.73575	-0.44499	-0.02095	-0.10828	-0.88601	0.34898	-0.46981	0.32112	-0.35837	0.45159	-0.17918	-0.50324	0.50265	-0.2298	-0.61724	0.29196	0.5384	0.43754	-0.1216	0.44695	0.80615	-0.18212	0.28476	-0.19321	-0.35022	-0.7232	0.50662	-0.49412	-0.04605	0.01126	0.19894	0.17644	-0.36244	0.52193	0.38949	-0.18411	0.48067	0.54109	-0.60969	-0.41184	-0.3624	0.48658	-0.3677	0.68555	-0.58804	-0.35101	0.56304	0.49984	0.12827	-0.11593	-0.16246	-0.62244	0.10748	0.2714	-0.49492	0.28346	-0.469	-0.42837	-0.25364	-0.04134	-0.52115	-0.50875	-0.30386	0.39871	0.38603	-0.41495	0.5266	0.52594	0.08099	-0.15032	0.37725	-0.16975	0.04915	0.32556	-0.74976	-0.48491	-0.54613	0.64827	0.55482	0.58075	0.22717	0.30088	-0.13185	0.23436	0.55647	-0.38231	0.55884	0.03927	0.38557	0.07502	-0.01947	0.65429	0.09974	0.33156	-0.52879	0.03301	0.10314	0.22542	-0.03157	-0.3988	-0.0706	0.29094	-0.04449	0.05815	0.02448	-0.39087	-0.67442	-0.2825	-0.60005	-0.2825	-0.58251	0.00497	-0.94536	-0.58568	0.3784	-0.18768	0.4657	-0.63619	0.42541	0.12125	-0.22029	0.0898	0.50131	0.15854	-0.6214	-0.05041	-0.23353	-0.09122	-0.29635	-0.57567	-0.03791	0.19515	0.28877	-0.41368	-0.61808	-0.16949	0.38947	0.14735	0.2067	0.74595	0.73056	0.11537	-0.54593	-0.67033	0.59678	-0.74992	-0.25507	0.28483	-0.68803	-0.25482	-0.29008	-0.74624	0.05769	-0.61016	0.59346	0.09725	-0.62745	-0.65287	-0.24672	0.13384	-0.09386	0.5781	-0.08196	-0.14442	-0.11244	-0.02318	0.60172	0.1417	-0.35182	0.80915	-0.67207	-0.32784	-0.24456	-0.49259	-0.48394	-0.13504	0.10048	-0.45768	-0.47028	-0.51508	0.69327	0.20324	0.29013	0.50042	-0.3356	0.08543	0.45319	-0.45912	0.36015	0.12305	-0.20389	-0.49243	0.45118	0.6474	0.11695	0.77221	-0.61754	-0.22422	-0.25654	0.40668	0.32721	-0.21552	-0.63187	-0.06263	0.45176	-0.25477	-0.527	0.49659	-0.42781	0.14088	-0.7216	-0.10401	-0.25812	-0.13248	-0.60211	0.10554	0.04585	-0.01457	-0.35283	0.47059	0.49542	-0.39219	-0.81887	0.05738	-0.0901	0.0328	0.43122	-0.40421	-0.07831	-0.64166	0.23706	0.13386	-0.66089	-0.3087	-0.72796	0.75012	-0.11845	0.41775	0.58257	0.14324	-0.36636	0.20541	-0.61613	-0.47176	0.04107	0.03717	0.37228	0.3365	0.46234	-0.70874	0.26945	-0.17263	0.10763	-0.13271	0.02677	-0.37125	-0.19605	-0.66395	0.7066	-0.24246	-0.59737	0.26265	-0.22758	-0.55796	0.75175	-0.4988	-0.24541	0.73608	0.21744	0.49404	0.49791	-0.20112	-0.34431	0.13318	-0.03664	-0.02742	-0.8096	-0.48116	-0.46371	0.62195	-0.35348	-0.2671	-0.1741	0.70582	-0.41195	-0.3858	-0.14559	-0.13923	-0.79533	0.0707	-0.02468	-0.20515	0.13446	0.21544	0.36943	0.171	-0.57428	0.33935	0.32764	0.11857	-0.64646	-0.53534	-0.64996	0.63057	-0.19745	-0.26138	0.12897	0.65226	-0.4401	0.33769	0.10005	0.33355	0.67309	0.32061	-0.09396	-0.25495	0.17445	0.44285	0.20127	0.07482	-0.48505	0.13506	0.45045	-0.04397	-0.29861	-0.15109	0.1879	0.14816	0.80585	0.33086	-0.56349	-0.15397	-0.81315	-0.60048	0.0182	-0.0683	0.68858	0.35229	0.27147	0.51357	-0.03432	0.61592	-0.02165	-0.78935	-0.48793	-0.32214	-0.02226	-0.33951	0.37379	-0.27726	0.20637	0.27235	-0.25709	-0.01824	0.77773	-0.46698	-0.64394	-0.809	0.45168	-0.57498	0.4449	0.05119	-0.29674	-0.17631	0.41169	-0.14264	0.52499	-0.13329	0.3451	0.12381	0.27199	0.23968	-0.43918	0.67649	0.45564	0.72079	-0.39499	-0.27363	0.41695	-0.21518	-0.60677	0.55052	-0.16658	-0.42089	0.52171	-0.01016	-0.72244	0.63046	0.74037	-0.35062	0.19087	-0.3782	0.56233	-0.72161	-0.76578	0.5019	0.26185	0.09163	0.48237	0.20536	-0.28463	0.69311	0.65638	-0.56857	0.41095	0.31483	0.31168	0.31311	-0.37775	0.54469	-0.27663	0.44498	-0.1658	-0.21634	-0.50801	0.32954	0.48257	-0.16675	-0.41152	-0.00292	-0.75031	0.2537	0.36621	-0.66699	-0.40466	0.03615	-0.71519	0.76621	-0.17783	-0.07204	-0.54114	-0.59104	-0.52836	-0.48689	-0.28517	-0.36281	-0.09794	-0.55805	-0.02721	0.29155	0.79051	-0.13553	-0.38047	0.16547	0.10934	0.0875	-0.09802	-0.16731	-0.10233	-0.24006	0.58925	-0.78684	0.42661	-0.05526	-0.12423	-0.22229	0.69016	0.09876	0.54408	0.28332	0.25906	0.44742	-0.76068	0.16132	-0.53961	-0.35033	-0.08266	-0.37858	-0.01884	-0.09219	-0.4232	0.06626	-0.25373	-0.39913	-0.66352	0.1285	0.26321	0.18243	0.20782	-0.464	0.03442	0.27156	-0.47733	0.39179	0.06987	0.20989	0.45179	0.3254	-0.06157	0.4561	-0.1378	0.03674	0.15511	0.3684	-0.10359	0.246	-0.46821	-0.16189	0.51899	-0.08105	0.52038	-0.20656	-0.6524	-0.74491	0.31121	-0.06377	-0.43857	-0.19547	-0.15253	0.09508	0.464	0.11162	0.10709	-0.26755	-0.09906	-0.16457	-0.20912	-0.04529	0.05205	-0.26911	-0.12659	-0.16587	-0.41968	-0.58138	0.18602	0.71735	0.47826	0.45536	0.552	0.71083	-0.09647	-0.41979	-0.32204	-0.02012	0.66833	-0.27542	0.33558	0.57955	-0.07246	0.38172	-0.51024	-0.63599	-0.11287	0.08968	0.23241	0.35954	0.65385	-0.31164	-0.18535	0.68758	0.12756	-0.65076	-0.05095	-0.01354	-0.43132	0.43463	-0.1703	-0.04391	-0.7272	0.22741	-0.05306	0.21891	0.20606	0.63461	-0.7243	0.05547	0.12622	-0.52479	0.18897	-0.66295	0.3711	-0.27921	-0.38894	-0.10157	0.33654	0.52912	0.21149	0.08241	0.06847	0.11082	-0.67126	-0.32932	-0.61684	-0.31169	0.01786	-0.44169	0.10977	-0.10407	-0.30476	-0.08486	-0.41016	-0.34763	-0.03746	0.09932	0.30544	-0.40638	0.2373	-0.27668	0.04445	-0.19914	-0.02758	0.04616	0.48274	0.54509	-0.49569	0.42247	0.21707	-0.33401	-0.42583	-0.12221	-0.55797	0.14028	-0.33587	-0.48516	0.04605	-0.23648	-0.50667	-0.48259	0.08488	0.68183	-0.74545	-0.44681	-0.4437	0.02394	0.3302	0.50768	0.41474	0.04208	-0.25393	0.41609	0.46853	0.38007	-0.09963	-0.08848	-0.06481	-0.33995	0.2643	0.50553	-0.14502	-0.72288	0.58861	-0.30873	-0.38789	0.38087	-0.30907	-0.70488	0.71646	-0.01142	0.2834	-0.27375	-0.32622	0.67178	-0.2749	-0.01412	0.03168	0.27266	0.15422	0.51283	-0.67363	0.07226	20.7974	-0.26925	-0.06522	-0.55309	0.70037	-0.72584	-0.21235	-0.47729	-0.18425	-0.32351	0.49836	-0.59385	-0.2751	-0.64865	-0.1211	0.13536	0.57675	0.14712	-0.71323	-0.50156	-0.20297	-0.5232	-0.04544	-0.32124	-0.35795	-0.30279	0.25887	-0.33147	0.61305	0.31812	0.11438	-0.80294	-0.04562	-0.76121	-0.71588	0.47701	-0.1948	-0.4707	-0.22732	-0.39222	0.55432	-0.77918	-0.146	-0.65362	0.23881	-0.70256	-0.22238	-0.28369	-0.29382	-0.18587	-0.25326	-0.19314	0.29908	-0.2729	-0.4999	-0.00429	-0.1929	-0.15319	-0.35619	0.49255	-0.17963	-0.61511	0.45206	0.38231	-0.54208	-0.13708	0.16726	-0.32812	-0.19575	-0.44039	0.53715	0.3868	-0.17072	-0.36745	0.39681	-0.66723	-0.39858	0.19378	-0.54022	-0.51943	-0.35745	0.00265	-0.45439	-0.47421	-0.12516	0.04094	0.16123	-0.57901	-0.13941	0.68464	-0.08151	-0.20185	0.49438	0.21145	-0.45664	0.02381	-0.40415	0.81338	0.47144	-0.44608	-0.19425	0.49148	0.17464	-0.52284	-0.38723	-0.47927	0.52857	0.25759	-0.3147	0.07056	0.10527	0.61222	-0.47433	-0.15795	-0.36486	-0.60418	-0.61514	-0.52789	0.64598	0.64917	-0.21183	-0.22143	0.41747	0.20832	-0.00719	0.61959	-0.02466	-0.66439	-0.14859	0.01094	-0.13213	-0.25591	0.01492	0.64292	0.46312	-0.28852	-0.22885	0.32092	-0.05238	0.00518	0.36127	-0.56423	0.42222	-0.64562	0.05855	0.47124	0.0633	-0.64366	0.02915	0.5078	0.22822	-0.35131	-0.50697	0.22845	-0.67973	0.07831	-0.46802	-0.33501	0.10329	0.07018	0.21898	-0.18515	0.49108	-0.53128	-0.58455	-0.46704	-0.15337	-0.64859	0.39061	0.1357	-0.08709	-0.31828	0.1529	0.10093	-0.21943	-0.16107	0.26689	0.35709	0.20309	-0.49674	-0.07187	0.03167	-0.02319	-0.12069	-0.42797	0.31513	-0.31514	-0.55176	0.02865	-0.20197	-0.08014	0.09124	0.64721	0.39524	-0.70791	0.4061	-0.06646	-0.7204	0.4527	-0.69111	0.22664	0.35014	0.07531	-0.36714	-0.1273	-0.5944	-0.09582	-0.1257	0.04456	0.3231	-0.48366	0.69499	-0.21746	-0.2765	0.16056	0.8314	0.39938	-0.50385	0.40905	-0.31622	0.30543	-0.12255	0.02871	-0.48727	-0.46483	-0.10715	0.06615	0.2267	0.58704	-0.69213	-0.41973	0.45245	-0.71836	-0.13975	-0.72865	0.76505	0.13877	0.28442	-0.75222	-0.09158	-0.42788	0.37311	-0.34784	-0.61478	-0.43364	0.19515	-0.59478	-0.63398	0.32731	0.41669	-0.5541	-0.48365	-0.43992	0.04318	-0.29975	-0.02746	-0.41493	0.18128	-0.52607	-0.42295	-0.39103	0.19941	0.28028	-0.20875	-0.14674	0.10003	-0.29188	0.32732	-0.08189	-0.58984	-0.09877	-0.21555	0.36227	-0.28002	-0.41255	-0.36122	-0.34866	0.43193	-0.08358	-0.498	-0.80797	0.02481	-0.28959	0.52367	-0.38575	-0.11617	0.40802	0.42337	-0.61739	-0.64321	-0.11949	-0.7242	0.4311	-0.3104	-0.22616	-0.43402	-0.09241	-0.47201	-0.27961	0.23239	0.10312	0.00342	0.22424	-0.48975	-0.61115	0.44229	-0.49533	-0.44269	-0.54446	-0.38794	-0.67279	-0.38165	0.1607	-0.35738	-0.49473	0.27095	0.56233	0.30923	-0.09728	-0.29291	0.47444	0.20466	0.67398	0.35846	-0.65037	-0.21443	-0.26813	0.17552	-0.57076	0.19867	0.24557	-0.69755	0.07799	0.34255	-0.29541	0.28027	-0.19334	0.08696	-0.37911	0.03791	-0.35916	0.05243	-0.51081	-0.48952	-0.32898	0.3883	-0.26571	0.27626	-0.66102	0.21067	-0.4629	0.10285	-0.45708	-0.28802	-0.25874	-0.27637	-0.41178	0.70697	-0.14716	-0.52071	-0.29969	-0.03952	0.4857	0.02913	0.20162	-0.65901	-0.03484	-0.86776	-0.37975	0.18385	-0.26559	0.51587	0.26293	-0.29311	0.79315	-0.60415	0.08549	-0.39007	-0.39907	0.46236	0.45153	-0.18148	0.61814	0.2791	-0.41595	0.07284	-0.60836	-0.12724	-0.28067	0.20109	-0.32569	-0.06904	-0.52404	-0.67571	-0.16953	-0.51231	0.289	-0.63129	0.26794	-0.36059	-0.81547	-0.43533	0.40037	0.22492	-0.63253	0.20058	-0.56337	0.48395	0.00654	-0.03755	-0.21337	0.36319	0.34875	-0.18338	-0.1003	-0.57099	-0.28681	0.29327	-0.55949	0.75571	-0.34378	0.35355	0.12604	-0.24303	-0.27786	-0.34143	0.06814	0.15299	-0.07112	-0.60644	-0.02249	0.05364	-0.30006	-0.7264	-0.11546	0.29261	-0.30478	-0.38565	-0.11788	-0.34	0.30471	-0.45759	0.48082	-0.56247	0.22658	-0.69738	-0.08063	-0.11663	0.09652	0.18923	0.48065	-0.20042	0.49645	0.33238	-0.59825	-0.40797	-0.81011	-0.29039	0.12825	-0.17674	0.08109	-0.1839	-0.34342	-0.39388	-0.21321	-0.40652	0.63893	-0.37756	-0.38325	-0.00338	-0.09021	-0.06279	-0.05317	-0.05303	0.3578	0.2439	-0.31666	0.20185	-0.09013	-0.37391	0.22081	0.53281	-0.49658	0.63183	-0.31765	0.67092	0.10326	-0.55825	-0.12699	0.07591	0.32418	0.12518	-0.09024	0.01247	0.0099	-0.1919	0.05283	0.29191	0.43469	-0.20195	0.45836	0.28784	-0.15922	0.18487	-0.68795	0.05672	-0.30989	0.54364	0.64652	-0.51103	-0.43278	0.24387	0.48214	0.1498	-0.54806	-0.43489	0.00774														*	*											*					*		*						*							*											**						*								*		**		*									*			*	**		***																													*																		***							*											*																																																*								*								**	*																*				***																**					*																		*																															*			*														*															*						***					*																						*	*			*		*			*			*						*												**	*										*													*		**															*												**							*			*		*	*														*								*	*						*			*									**							*					**												*		*					*					*																**				**				*							**											**		*	**																*		*											*		*					*	**							*	*																		*			*			*	**													**											**					*						*												*																												*	*																						*				*					*							*					*			*		*							*					*	*					*											*																																							*	*																			*						*	*					*							*						*	*								*					*													**		*	*							**		*		*																														*														*								**																					*	*								*						*										*				*							*													*																									*		*			*		*												*				**														*			*		*	**			*									*																																	**									*		*																			*												*		*							*																	*									*								*		**							**																			*							**				*															*														*												*											**										*																			*																			*				*
6PGL	0.11383	0.09483	0.19358	0.08691	0.1343	0.2689	0.34898	0.3326	0.11631	0.09665	0.42863	0.20888	0.01172	-0.14919	0.13542	0.49314	-0.21747	-0.18482	-0.50917	0.50894	0.13405	0.37423	0.144	0.45684	0.12612	0.45345	0.23837	0.11911	0.10215	0.49152	0.25916	0.24493	0.64745	-0.28342	0.18734	0.31422	71.2793	0.43473	0.01367	0.25004	0.6012	0.08807	0.3685	0.44003	-0.6718	0.42384	0.21586	0.02592	-0.29963	-0.19204	0.15181	-0.08774	-0.50441	0.23688	0.37724	0.14212	0.17595	-0.01657	-0.12203	0.40658	-0.01214	-0.11737	-0.03718	0.06494	-0.74746	0.16879	-0.11934	0.32668	-0.53133	0.03869	0.09414	0.49335	0.35276	0.32854	-0.16913	-0.23097	-0.19746	-0.59835	0.1771	0.01165	-0.02174	0.46797	0.1595	-0.54406	0.18695	-0.33328	0.36829	-0.20343	0.47608	0.66282	-0.83767	0.05041	0.07753	0.10664	0.07616	-0.07846	0.2255	0.36716	-0.0645	-0.01057	-0.41157	-0.32711	0.19703	-0.29579	-0.04148	0.05695	-0.20572	-0.61148	0.68429	-0.35261	-0.2563	0.42703	0.51686	-0.41777	-0.30315	-0.4952	0.21285	0.09626	-0.1673	-0.40353	-0.01622	0.37225	0.29988	-0.05925	-0.06986	0.19474	-0.22941	0.00235	0.16154	0.35912	-0.27833	0.67713	0.17561	-0.68751	-0.00286	-0.32545	1	0.50947	0.50232	0.3401	0.15309	0.22072	0.31652	-0.27966	-0.19238	0.03944	-0.4323	-0.40173	0.44059	-0.42297	0.30085	0.50864	-0.33053	0.42305	0.06174	0.2181	-0.17323	0.20292	-0.57534	0.31665	0.21698	0.48051	0.38223	-0.02674	-0.22566	0.06418	0.5945	0.0782	0.03948	0.23711	0.3788	-0.00818	0.50388	0.13552	0.13331	-0.40594	0.08557	0.11969	0.30286	0.52802	0.53788	0.32821	0.09506	-0.28838	-0.18721	-0.22592	-0.5728	0.42701	-0.14027	0.52734	0.57868	-0.01612	0.40242	0.19607	0.27102	-0.51171	0.23913	0.16123	0.24678	-0.19732	-0.12385	0.27805	-0.16606	0.18772	0.47646	0.14128	-0.01445	-0.19665	-0.14479	-0.51667	-0.10034	0.48877	0.1926	-0.29894	0.25697	0.41518	-0.09121	0.4208	0.00506	0.0307	0.34232	0.45148	0.50856	0.42636	0.50655	0.21139	0.14633	0.32257	-0.03626	0.02451	0.53197	0.12647	0.38568	0.42986	0.03799	0.53826	-0.57449	0.26237	0.28786	-0.14143	0.26518	0.41627	0.32986	-0.50078	-0.01348	0.50287	0.01259	0.06362	-0.01703	0.23508	-0.57077	-0.26743	0.44757	-0.37175	-0.12807	0.49395	-0.38646	0.14531	0.0562	0.34197	0.1346	-0.18609	0.04803	0.29358	-0.64978	-0.30686	-0.27885	-0.28506	-0.55305	0.42	-0.51579	0.27807	0.4335	0.32698	-0.26257	-0.56557	-0.02619	-0.27235	0.17291	0.4214	-0.32644	-0.49301	0.12293	0.09928	0.21982	0.4006	-0.14108	0.22588	0.42686	0.34963	0.05715	0.53277	-0.31473	0.00903	0.16018	0.5984	0.41404	-0.08663	0.30299	0.0487	-0.10184	-0.02444	0.22856	-0.41705	-0.75517	0.12865	-0.1314	-0.39367	0.07815	0.46983	0.59712	-0.38117	-0.52176	-0.24051	0.1374	0.11906	0.02381	-0.38435	-0.37425	0.21566	-0.47332	-0.50049	-0.51842	0.16758	-0.16421	-0.19727	0.0712	0.19553	0.16629	0.08572	-0.63266	-0.25151	-0.01047	0.11554	0.15796	-0.02791	0.18977	0.71582	0.43652	0.33875	0.22943	0.39763	-0.08781	0.39807	0.01588	-0.22161	0.49253	0.44723	-0.16738	0.02058	-0.60831	0.63363	-0.02471	-0.8389	0.33427	-0.30144	0.19134	-0.09588	0.28758	0.28686	0.15246	-0.31031	0.40174	-0.00153	0.00986	-0.37389	0.28673	0.26408	0.19806	-0.32936	-0.3862	-0.40697	-0.63028	-0.48203	-0.38975	0.3065	-0.03164	0.48641	-0.16671	-0.15652	0.12328	0.29172	-0.17905	0.26966	0.94144	-0.1747	0.16168	0.57955	-0.17305	-0.03155	0.63317	0.08041	-0.15092	0.39502	-0.21183	-0.26554	-0.24554	0.38129	0.3297	0.00301	-0.44942	-0.21486	0.10242	-0.03461	0.26037	0.22509	-0.01108	0.30061	-0.2157	0.0944	-0.02193	0.41289	0.21794	0.2732	-0.36564	0.26516	-0.265	-0.43832	-0.25813	-0.4224	0.20187	-0.13714	-0.60274	0.06998	0.20904	-0.06187	-0.51045	-0.46491	0.21669	-0.4538	0.27619	0.07388	0.43493	-0.32532	-0.1938	0.42187	0.31576	-0.14744	-0.29738	-0.03382	0.1782	-0.39466	0.55795	-0.69466	0.17447	-0.15398	0.31949	-0.4932	0.2607	-0.15605	0.13802	0.033	0.14704	-0.44433	-0.22357	0.68468	0.30043	0.33083	-0.1002	-0.03159	0.11904	0.46656	0.10802	-0.06392	-0.03602	-0.37155	0.33881	-0.15386	0.04629	-0.75425	-0.0041	0.27381	-0.25946	-0.39974	-0.34222	-0.58928	0.61467	0.48519	0.15458	0.41306	-0.31338	0.04892	-0.32483	0.47738	0.06594	0.06062	0.15466	-0.10495	-0.76121	0.21797	0.43763	0.49235	-0.44421	0.1752	0.28457	0.07882	0.1347	0.26469	-0.47577	0.19603	-0.24762	-0.27807	-0.04979	-0.33861	-0.53031	0.2418	0.35816	-0.05349	0.24261	-0.15021	0.12317	0.09992	-0.00115	-0.5332	-0.12495	0.65752	-0.03574	-0.38548	0.15052	0.58248	0.06814	-0.23414	0.32822	0.15421	0.12434	0.41892	-0.44779	-0.60298	-0.65406	-0.55585	0.14503	0.16854	-0.24837	-0.108	0.40214	0.3664	-0.07456	-0.74718	0.14299	0.11326	-0.07587	-0.09085	0.32546	-0.48723	-0.34212	-0.55897	-0.22737	-0.79863	0.53712	0.20243	0.23293	-0.17198	0.24283	-0.20045	0.16437	-0.43403	-0.18588	0.56384	0.18432	-0.28978	0.09664	0.30461	-0.5885	0.02593	0.24547	-0.23311	0.4648	0.47328	-0.11807	-0.03989	-0.20714	-0.35866	-0.53075	-0.15228	-0.3176	-0.52586	-0.19914	0.41225	0.08567	0.15188	0.04641	0.517	0.09861	0.38702	0.08007	-0.13166	0.40479	-0.40914	-0.40991	0.04128	0.34798	0.23838	-0.66303	-0.01136	-0.22502	0.3897	-0.13084	-0.18887	-0.25555	0.39895	0.03975	0.0896	-0.29486	0.44055	-0.17059	-0.2308	-0.03164	-0.31975	-0.69781	-0.56863	0.13193	-0.46916	-0.13554	0.57465	-0.21392	-0.11473	0.32406	0.36859	-0.3819	0.1873	0.28738	-0.3027	-0.11299	0.27282	0.0795	0.04422	-0.39207	0.24407	0.06258	-0.27175	-0.32974	-0.03667	-0.15572	-0.04421	0.40712	-0.61458	-0.76507	0.22044	-0.03429	-0.46574	-0.57645	-0.58001	0.0155	0.0428	-0.04296	-0.24516	-0.09509	-0.02434	0.07444	-0.38008	-0.33064	-0.48558	0.10482	0.09301	0.12192	-0.56664	0.37484	0.41456	0.14856	-0.17967	0.41835	-0.56433	-0.44836	-0.04674	0.65934	0.08725	0.12059	0.51276	0.25165	0.51283	-0.03721	0.6718	-0.02897	-0.65763	-0.5293	-0.22338	-0.36248	-0.35805	0.06709	-0.31728	-0.21987	-0.61797	-0.09322	0.40757	-0.18871	0.54485	-0.35298	-0.08584	0.00551	-0.235	-0.22059	0.17073	-0.12083	0.00687	0.00166	-0.17027	0.1382	-0.05671	0.16576	0.67167	-0.20286	0.01061	-0.16792	-0.32939	-0.1054	-0.11274	-0.39027	0.33487	0.23587	-0.73856	-0.11497	-0.36928	0.05857	0.43435	-0.39701	0.053	0.80816	0.58178	-0.50822	0.25937	0.07093	-0.41876	-0.60366	0.12815	0.54404	-0.05046	0.49565	0.35162	-0.31628	0.4884	0.4252	0.16879	-0.36414	0.36665	-0.56043	0.08922	0.29139	0.42403	-0.3095	-0.10826	0.57522	0.18063	0.40669	0.15832	0.23562	0.49076	0.29771	0.32486	0.10919	-0.07513	0.25169	-0.01868	-0.05208	0.02871	-0.0562	0.64557	-0.26529	-0.00677	0.14956	-0.56287	0.10398	-0.48181	-0.37332	-0.64103	0.12764	0.24908	0.1428	0.15862	-0.22143	0.0146	-0.56846	-0.26738	0.20068	-0.6767	0.53263	0.47807	0.13505	-0.39996	-0.60104	-0.24217	-0.73522	0.52261	0.54726	-0.15658	-0.1969	0.59412	-0.3125	-0.09836	0.12228	-0.1471	0.23394	0.1961	0.375	-0.14297	-0.239	-0.1506	-0.03929	-0.1315	0.2653	0.01737	-0.3817	0.28978	-0.33694	0.14827	-0.06122	-0.23768	-0.03861	0.52511	-0.31077	-0.50367	-0.05176	-0.17078	0.17768	0.18048	-0.21551	-0.35139	0.52539	0.0521	0.18986	0.16171	0.32147	-0.03389	0.45799	-0.19879	0.45551	0.15312	-0.00778	-0.10125	-0.65398	0.218	-0.21362	-0.2664	-0.24099	0.40077	-0.0285	-0.05742	-0.7595	-0.39631	0.32098	-0.2163	0.07498	0.13126	0.06428	0.38262	-0.03286	0.35226	-0.02582	0.69	0.06239	0.26671	0.4696	0.07812	-0.57833	-0.09686	0.31951	0.68586	0.21868	-0.28776	-0.39478	0.45709	-0.33557	-0.5885	-0.12347	-0.18141	0.03212	-0.8078	0.29528	0.37561	0.28175	0.20985	-0.23653	-0.09123	-0.07316	0.50511	-0.57221	0.36398	-0.3921	-0.33751	-0.03557	0.24789	-0.606	-0.31786	-0.3914	-0.14364	-0.49509	-0.4738	0.56782	-0.0589	0.14221	-0.42073	-0.15275	-0.23834	-0.01658	-0.12463	0.37754	-0.11474	-0.32327	0.06529	-0.70637	0.30195	0.32613	0.01253	0.25116	-0.1177	-0.49781	0.30433	0.745	0.30621	-0.44705	-0.22238	-0.8099	-0.44673	0.53549	0.31536	0.45965	0.08621	0.41495	-0.17127	0.12245	-0.41446	-0.64166	0.10647	-0.33273	0.04652	37.0972	0.36594	0.24523	0.34855	0.40277	-0.42413	-0.44343	0.39991	0.68518	-0.03878	-0.196	0.13748	-0.41105	0.07919	-0.35861	0.40962	0.06242	0.05121	0.154	0.09102	0.33068	-0.15323	-0.29715	0.03187	0.31506	0.07719	0.00764	0.29504	-0.23598	-0.49365	0.07198	0.05264	-0.2875	0.43892	0.35674	-0.21243	0.57471	0.15924	-0.33309	0.08005	-0.11185	-0.46365	0.09611	0.10276	-0.64588	0.22647	0.37805	-0.24938	0.11338	0.16227	-0.02127	-0.69219	0.06612	0.06709	0.26199	-0.01647	-0.13509	0.0327	-0.39683	-0.50741	0.42527	-0.50024	-0.11612	0.41289	0.40564	0.06969	0.58738	-0.24479	-0.46694	0.26899	0.33224	-0.49577	0.50909	0.2005	0.27003	-0.01972	-0.42091	-0.66234	0.50853	-0.54524	0.21466	-0.17352	0.37519	-0.30441	0.22969	-0.01914	0.09766	0.03907	-0.54289	-0.20148	-0.41635	0.00598	-0.37869	-0.16597	0.54205	-0.59387	-0.43854	0.21945	0.29974	-0.36188	0.21725	-0.11424	-0.23493	0.23365	-0.57623	-0.25023	-0.05734	-0.35458	-0.34478	0.09668	-0.63923	0.14453	-0.55768	0.15012	-0.13232	-0.31323	0.12917	0.22555	0.01426	0.12124	0.12911	0.36552	-0.00934	0.23551	0.17309	-0.4876	0.29833	-0.3482	-0.3525	-0.10984	-0.18671	-0.12501	-0.02652	0.28337	0.22298	-0.25104	-0.02162	-0.12909	-0.33579	-0.59449	-0.07949	0.18734	-0.44708	-0.1162	0.31345	0.3751	-0.21885	0.04588	0.05627	0.35452	0.22285	0.579	-0.49429	0.00404	0.31616	0.0811	0.17147	0.01615	-0.01763	-0.35782	0.02963	0.14484	-0.61783	-0.73276	0.16788	-0.30943	0.35485	0.29994	-0.42744	0.39868	0.14618	0.12697	0.4934	-0.0037	0.21464	0.47814	-0.20236	0.05678	-0.26678	0.28617	0.31436	-0.54785	-0.10698	0.16369	0.2045	-0.47277	-0.17738	-0.21458	-0.67206	-0.0837	0.59989	0.12214	0.0359	0.49689	-0.24869	0.02873	-0.09988	-0.11294	-0.34642	0.42783	0.2103	-0.41921	0.36438	-0.19251	0.44142	-0.17859	-0.56063	-0.25523	0.56893	-0.38102	-0.00759	-0.25292	0.331	0.30687	-0.0716	-0.48028	0.24912	-0.00739	0.00941	0.0176	0.19829	0.45947	-0.10729	-0.35696	0.59248	-0.35903	-0.6064	-0.42326	0.30475	-0.14216	-0.23744	0.14915	-0.23174	-0.06558	0.06774	0.15904	-0.30234	0.36804	-0.18877	0.70938	0.27882	0.05964	0.07112	0.01004	0.43175	0.29952	0.21368	0.23152	0.51514	0.68462	0.48929	-0.59446	0.11897	-0.06568	-0.41061	0.0844	0.24271	-0.20411	0.35765	0.22766	0.59256	0.06259	0.06491	0.07794	-0.56838	0.15968	-0.09548	-0.16369	0.14235	-0.61139	-0.22841	0.11449	-0.64234	-0.12911	0.11442	-0.20501	0.18614	0.32729	0.26896	-0.1022	0.05087	-0.24104	-0.17564	0.01734	0.21823	-0.35609	-0.2229	0.02154	-0.06488	0.0213	-0.75339	0.11653	0.06939	-0.1875	0.43314	-0.06597	0.21241	-0.22186	0.38842	0.24107	0.1367	0.43002	-0.2585	-0.08863	-0.27317	-0.14707	-0.14294	0.32397	0.3959	-0.04223	0.3752	-0.65581	0.19032	0.31837	0.22343	-0.40009	0.22913	-0.08331	0.53591	-0.44206	0.68702	0.46489	0.22893	0.1526	-0.26772	0.37326	0.10738	-0.17329	-0.19403	0.05401	-0.1244	0.56052	0.19986	0.36899	0.70666	0.35972	0.67196	0.33431	0.27411	-0.20063	0.04465	-0.13891	-0.14702	0.46343	-0.56322	-0.09465	-0.05474	0.50053	0.15754	0.26982	-0.0053	-0.15137	-0.26716	-0.5061	0.2681	0.01773	-0.01015	0.34867	-0.08635	0.36477	-0.45918	-0.37845	0.42636	0.36541	0.36436	-0.04385	-0.19739	0.03156	-0.15583	0.18046	0.28237	-0.06811	0.13911	-0.60576	0.24586	-0.58967	-0.0288	-0.1197	-0.60726	-0.43523	-0.27687	0.33928	0.092	-0.2127	0.09912	-0.16841	-0.22467	-0.14737	-0.21353	-0.30506	-0.16002	-0.6666	-0.34888	0.02915	-0.03388	0.61048	-0.3466	-0.29113	0.31651	-95.4852	0.3388	0.41195	-0.54899	0.19021	0.54341	0.41293	0.70726	0.00642	0.13853	0.85198	0.33342	-0.18874	0.10498	0.38328	-0.20585	0.10467	0.29082	0.29082	-0.22191	-0.04239	0.24777	0.33849	37.4931	0.32386	0.08971	-0.32244	0.3164	-0.28919	0.41163	0.34069	-0.41327	0.27732	0.21847	0.37046	0.13575	0.27045	-0.40174	0.23026	0.17618	-0.34566	-0.62127	0.14139	0.07253	0.53471	0.39641	-0.09288	0.21124	-0.02561	0.16972	0.0872	-0.13666	-0.71398	0.11421	-0.09505	0.4366	-0.15999	0.61792	-0.04623	0.34601	0.03614	0.17354	0.01879	0.609	0.32296	0.4612	-0.56844	-0.45528	0.06918	-0.17147	-0.43997	-0.26302	0.12067	-0.03359	0.17397	0.21043	0.44807	-0.5252	-0.31428	0.00947	0.59362	-0.19194	0.18797	0.32769	0.12661	0.3639	0.07032	0.05526																																		*												*																				*																									*	**																		*																							*		*			***																																																																																																																																*																																								*																										*							*														*		**																															***						*																																																					*												*														*																			*																											*													*									*										**																																													*																*																												**																												*							*		*																										*										*							**																																							*								*										*							*																																																*								*											*								*										**																																	*								*				**										*												*																																				*							*																										*																																	*																																																					*																									*																																																			*										*																							*																		*																					*									*														*		*																																																							*															*			**																																										*
APOM	-0.05224	-0.17764	0.15096	-0.28378	-0.50233	0.23229	0.42226	-0.02378	-0.28952	-0.02953	-0.13497	-0.16928	-0.40926	-0.34161	0.07085	-0.23302	0.24827	-0.11712	-0.47455	0.45932	0.53298	0.54575	0.17448	0.17986	0.54233	0.38107	0.0204	-0.26287	0.73041	0.7479	0.04613	0.61977	0.47581	-0.23317	0.3477	0.43193	-0.24689	0.49551	-0.22139	0.42575	0.58239	-0.17419	-0.02032	0.58994	-0.72276	0.41675	0.16449	-0.20239	0.02044	-0.0932	0.42592	0.46964	0.08093	-0.1251	0.27455	0.48183	0.52561	-0.14164	-0.27566	0.68606	0.25276	-0.67997	-0.30607	0.4233	-0.36445	0.11269	-0.75516	0.29826	-0.34771	-0.04319	0.12482	0.58686	0.51939	0.27593	-0.37716	0.13777	0.22236	-0.70118	0.50361	0.4968	0.04485	0.21263	0.56473	-0.42569	0.2221	-0.43263	0.50904	-0.28756	0.48883	0.07619	-0.59867	0.53431	0.00536	-0.36066	0.49781	0.0351	0.57714	0.26707	-0.42302	-0.06046	0.12707	-0.39548	-0.1384	-0.52534	0.23411	0.29993	0.15677	-0.31608	0.68881	-0.49627	-0.14149	0.12297	0.07902	-0.82124	0.21942	-0.55104	0.51768	0.43043	-0.24138	-0.46052	0.40557	0.60191	-0.29023	-0.71139	-0.32359	-0.22886	-0.08136	0.54212	0.28802	0.01332	-0.43946	0.5888	0.174	-0.39679	0.24014	-0.61206	0.50947	1	0.14327	0.25427	0.08397	0.53288	0.63009	0.30797	-0.42166	0.42258	-0.80041	-0.36681	0.39099	-0.37255	-0.13945	0.34208	-0.68368	0.52841	-0.4309	-0.09396	-0.60842	-0.48072	-0.4259	0.6924	0.26362	0.30027	0.497	-20.8289	0.20043	0.48678	0.47631	0.03367	0.42684	0.4972	0.18182	0.68858	0.72519	0.52819	0.5375	-0.03024	0.72764	0.12279	0.55953	0.29874	0.57731	0.44486	0.54351	-0.00329	0.25337	0.07007	-0.4755	0.05342	0.35909	0.41112	0.31201	-0.2434	0.5408	0.44289	0.33011	-0.03085	0.50387	0.35437	0.86924	0.06608	0.08179	0.10043	-0.38449	-0.39661	0.13635	0.35662	-0.22687	-0.16076	0.08879	-0.61182	-0.40745	0.50217	0.35397	0.25314	0.64467	0.62055	0.3831	0.43177	0.60024	0.22916	0.51831	0.23529	0.26731	0.72552	0.17435	0.38103	-0.06839	0.60234	0.51056	0.40159	0.43846	-0.31937	0.34574	0.86088	0.5265	0.62757	-0.46034	0.58013	0.71753	-0.31036	0.60811	0.06495	0.11961	-0.52865	0.27083	0.51659	-0.58244	0.26805	0.37733	-0.0209	-0.84088	-0.38425	0.37122	0.0304	-0.39668	0.48932	-0.5942	0.02576	0.04517	0.66995	-0.36251	0.35637	0.32613	0.17991	-0.53826	-0.19376	-0.16048	-0.32943	-0.39687	-0.09862	-0.87292	-0.25735	0.23111	0.63333	-0.14058	-0.80812	0.2275	-0.65593	0.26091	-0.14977	-0.4038	-0.54518	0.36809	0.51305	-0.0611	0.62289	0.08995	-0.20852	0.36683	0.0776	0.47498	0.43587	-0.20788	0.42061	0.40014	0.4826	0.18104	-0.44948	0.04567	0.14704	-0.55834	0.06035	0.26155	-0.04816	-0.73885	-0.18714	-0.25497	-0.60561	0.53984	0.29084	0.81806	-0.82339	-0.40501	-0.57892	0.03958	0.13298	0.31389	-0.36932	-0.07552	0.6798	-0.70086	-0.44001	-0.45125	-0.16046	-0.31177	-0.67091	-0.1098	-0.3674	0.70561	0.46565	-0.49745	-0.82339	0.38607	0.11477	0.48315	-0.35246	0.02756	0.1935	0.5563	0.55074	0.52431	0.50894	-0.11201	0.35822	0.25271	-0.11561	0.60088	0.6715	-0.58377	0.7683	-0.58288	0.4192	-0.14536	-0.38586	0.06811	0.31452	0.08617	-0.51543	0.53009	-0.08529	0.29313	-0.52638	0.43966	0.31015	0.50399	-0.02714	0.24675	0.15762	0.3203	-0.34634	-0.67704	-0.65853	-0.13251	-0.67776	-0.83007	0.33891	0.1422	0.43334	-0.3492	0.25007	0.46887	0.31022	0.43389	0.18168	0.4456	0.1799	0.41785	0.35797	-0.25949	0.24915	0.60592	0.71867	-0.06671	0.27878	-0.39563	-0.369	0.01025	0.51239	-0.22595	0.20687	-0.78408	-0.39467	-0.33567	-0.25908	0.63116	0.48006	0.39238	0.5877	0.18669	-0.03214	-0.06284	0.31312	0.59308	0.79009	-0.67671	0.14656	-0.19854	-0.31723	0.4125	-0.47721	-0.40472	-0.13067	-0.59567	-0.16337	0.51431	-0.01034	-0.54836	-0.2497	-0.03106	-0.58998	0.47647	-0.06612	0.22607	-0.09629	-0.38696	0.44802	0.65998	-0.06924	-0.58486	0.49582	0.43183	-0.42145	0.23848	-0.28197	0.54868	0.33769	0.81217	-0.57659	0.49443	0.3737	0.61617	0.14857	-0.0908	-0.37728	-0.62644	0.55022	0.68665	0.34273	0.34272	0.22092	-0.20247	0.56288	-0.0289	0.36204	0.44774	-0.46612	0.33254	-0.19741	0.50904	-0.81137	0.6867	-0.50298	-0.648	0.34979	-0.37027	-0.11646	0.35966	0.33309	0.47384	0.61574	-0.0132	0.15093	-0.58856	0.38496	0.1928	0.18628	-0.11987	0.24372	-0.39354	0.1474	0.12829	0.43981	-0.34692	0.28166	0.40951	-0.16535	0.54948	0.79102	-0.75218	0.58486	0.05949	-0.51593	0.02464	-0.3225	-0.81538	0.5054	0.42347	0.40585	0.08141	-0.23596	0.62161	0.10181	0.53422	-0.30538	-0.24572	0.31604	0.02672	-0.48713	0.21738	0.33485	0.11811	0.24705	0.54849	-0.19156	-0.12663	0.18622	-0.58104	-0.38945	-0.07919	-0.57929	0.35939	-0.09835	0.1051	0.05812	0.61717	0.46441	0.01247	-0.46858	0.52935	0.59771	-0.24734	-0.52146	0.12503	-0.75442	-0.20263	-0.79824	-9.9977	-0.36916	-0.01046	0.38147	0.12162	-0.37499	0.08342	-0.395	0.13586	-0.54522	-0.55218	0.60378	-0.02853	-0.46957	-0.0737	0.40121	-0.81178	-0.4556	0.69243	0.39844	0.59068	0.75688	0.4118	-0.47606	-0.50159	-0.34203	-0.31966	-0.45547	-0.40182	-0.72978	-0.0293	0.61029	0.07175	0.73606	0.06123	0.1667	-0.43054	0.57875	0.38077	0.06547	0.35582	-0.05541	-0.50764	-0.00396	0.66915	0.41665	-0.77317	0.20128	-0.36237	0.03608	-0.27455	-0.29137	-0.42917	0.15493	0.04072	0.11861	-0.59179	-0.02646	-0.47705	-0.31458	0.10843	-0.75876	-0.49312	-0.49229	0.41529	-0.14432	-0.35631	0.58839	0.28579	-0.70469	0.33663	0.3411	-0.72928	-0.27851	0.34283	-0.7253	-0.48413	0.03051	0.26011	0.3854	-0.85774	0.82234	0.47159	-0.65417	-0.03224	0.25207	-0.27639	-0.51227	0.30332	-0.94824	-0.6762	0.24513	-0.0527	-0.69055	-0.70487	-0.06876	0.03646	-0.31454	0.10137	-0.4966	0.05137	0.26915	0.34119	-0.72169	-0.62697	-0.3638	-0.04319	-0.20956	0.24575	-0.80492	-0.152	0.14654	0.32082	-0.1543	0.71103	-0.75652	0.17443	-0.34684	0.80958	0.34978	-0.07575	0.40353	-0.11641	0.45527	-0.23344	0.8129	-0.17532	-0.70334	-0.76574	0.15272	0.1615	-0.14076	-0.32284	0.32562	0.39868	-0.31264	0.28372	0.18018	-0.27855	0.61328	-0.79537	-0.28098	0.42129	-0.07629	-0.42864	-0.22584	0.11562	-0.08652	-0.20704	-0.53626	0.51943	0.19431	0.4829	0.61274	0.04842	0.11127	-0.09698	0.16978	0.50183	-0.10103	-0.38862	0.84512	0.23079	-0.70904	-0.16844	-0.15625	-0.41992	0.06361	-0.49414	-0.35255	0.43263	-0.14263	-0.62474	0.07572	-0.00834	-0.22994	-0.3302	-0.58999	0.39695	0.27092	0.25573	0.22205	-0.32489	0.08476	0.38723	0.36172	0.03575	0.30233	-0.81206	-0.27263	0.27925	0.457	-0.52965	-0.20873	0.08158	0.43748	0.14495	0.55201	0.00824	-0.04699	0.1378	-0.00955	0.37563	0.09895	0.5552	0.37798	0.22712	-0.04951	0.34616	-0.05844	-0.00293	0.11192	-0.31791	-0.52871	-0.3493	-0.64494	-0.75461	-0.77364	-0.22749	0.14298	-0.12602	-0.22837	-0.39138	0.12887	-0.49929	-0.37096	0.27257	-0.62877	0.44613	0.53383	0.36916	0.00509	-0.05103	-0.80162	-0.65233	0.35745	0.43122	-0.59098	0.20918	0.60244	0.11903	-0.1131	0.47687	-0.21011	0.03484	0.41826	0.1828	-0.30178	0.24897	0.05547	-0.072	-0.60035	0.86705	-0.10157	0.12246	-0.08176	0.10487	0.52137	-0.45659	-0.15032	0.41201	0.04304	0.11138	-0.91009	-0.04994	-0.05449	0.58863	-0.30689	0.26273	0.03815	0.49025	0.4068	-0.14762	0.48383	0.1706	-0.03921	0.47456	-0.05948	0.43873	0.17349	0.2961	-0.32898	-0.8626	0.08928	-0.548	-0.34837	0.37348	0.24453	0.20523	-0.31745	-0.59991	-0.53491	0.22819	-0.11113	0.09123	0.51311	0.23342	0.31314	0.45053	0.54958	0.21353	0.58688	-0.04051	0.58214	0.60452	0.64181	-0.55194	-0.5432	0.44766	0.43757	0.31413	-0.22463	-0.45254	-0.08119	-0.78014	-0.57146	-0.19593	0.02252	-0.13267	-0.56202	-0.06673	0.22501	-0.256	0.0703	-0.47295	-0.14759	-0.16606	0.66301	-0.72534	0.6221	0.19154	-0.49088	0.08471	0.31744	-0.68432	0.20682	-0.40637	0.4009	0.15137	-0.67448	0.38119	0.1866	0.52844	-0.33727	-0.33671	-0.5249	0.26738	-0.41901	0.03802	-0.13957	-0.37653	0.21391	-0.46747	0.44572	0.6353	0.14065	0.49653	0.18893	-0.66251	0.59066	0.4697	0.15734	-0.43803	-0.50708	-0.5571	-0.04078	0.37335	0.28758	0.56811	0.6017	0.15049	-0.3108	0.18771	-0.31152	-0.21452	0.32871	-0.39984	-0.25098	-0.12901	0.68848	0.55318	0.68593	0.24266	-0.56477	-0.25246	0.5521	0.12628	0.55263	-0.24704	0.51851	-0.30425	0.3411	-0.18738	0.32343	0.28145	0.35142	-0.22611	0.44316	0.43814	-0.08577	-0.64107	0.6273	0.40736	0.28124	0.00257	0.40272	0.20892	-0.22069	0.31727	0.27244	-0.52084	0.26232	0.56826	-0.25826	0.2645	0.64504	0.1644	0.17279	-0.29629	-0.50996	0.04136	0.44316	-0.80189	0.31396	0.18408	-0.25703	0.58999	0.26113	-0.19336	0.00374	0.16598	0.06084	-0.31473	-0.38992	0.10129	-0.05587	-0.36011	-0.7972	0.4482	0.27927	-0.58889	0.45615	0.79515	-0.06345	0.3157	-0.64657	-0.62683	0.01475	0.71947	-0.52151	0.22871	0.03943	0.46802	0.02457	-0.88928	-0.51115	0.7655	-0.60344	0.58801	-0.34994	0.09239	0.27016	0.70369	-0.00834	0.08283	0.04293	-0.4612	-0.39998	-0.46543	-0.11106	-0.78276	-0.07906	0.40349	-0.78754	-0.55801	0.22112	0.4038	0.00326	0.38897	0.02163	-0.15614	-0.06095	-0.84032	-0.19084	-0.03758	-0.21537	-0.60237	0.25486	-0.86769	0.64843	-0.83033	0.20496	-0.49184	-0.74569	-0.2444	0.35086	-0.18634	0.06944	-0.27377	0.27828	0.024	-0.54874	0.59008	-0.43408	-0.02119	-0.34545	-0.31321	0.11503	-0.2449	-0.02355	-0.50636	0.37499	0.15697	0.03051	-0.10358	0.4513	-0.67493	-0.41215	-0.40332	-0.06493	0.16573	0.11361	0.43389	0.36702	0.35782	-0.02508	-0.44516	0.40454	0.45999	0.09734	-0.6219	-0.24048	0.07458	-0.21867	0.07667	0.01695	-0.24951	0.13603	0.27844	0.2025	-0.66179	-0.30374	0.43577	-0.16441	0.5678	0.46144	-0.63426	0.47319	-0.11276	0.07319	0.31004	0.42535	0.06026	0.5134	-0.37024	0.44999	-0.51385	-0.12065	0.09304	-0.54037	0.02176	0.67809	-0.09633	-0.47984	0.0641	-0.04699	-0.80127	-0.04223	0.04278	0.11654	0.3447	0.4632	0.00323	-0.0053	-0.54571	-0.42248	-0.14508	0.59757	0.30669	-0.67008	0.37779	-0.04881	0.41458	-0.79665	-0.4876	-0.54984	0.26782	-0.27505	0.37177	-0.00619	0.23663	0.17712	-0.23019	-0.71339	0.19915	0.48949	-0.30119	-0.07206	0.38138	0.56196	0.08829	0.21083	0.16714	0.10593	-0.0176	-0.67742	0.27214	0.13471	0.37442	-0.45072	-0.51389	-0.32433	0.34819	-0.13486	0.06657	-0.12414	0.01067	0.55265	-0.48056	0.35278	-0.24449	0.02242	0.5733	0.31309	0.04277	-0.40873	0.52933	0.54216	0.79657	-0.39271	-0.2132	-0.4836	0.22932	-0.27302	-0.28465	-0.30787	0.67407	0.62137	0.09353	0.10905	-0.03883	-0.04294	-0.38554	0.65355	0.12063	-0.10952	-0.07289	-0.49429	-0.26531	0.20973	0.09366	0.08933	0.00943	-0.61407	0.06141	0.31878	0.20584	-0.2312	0.69852	0.31987	-0.08851	-0.10499	-0.15902	-0.4846	-0.59123	-0.36053	-0.47225	-0.23197	-0.32357	-0.61556	-0.55783	-0.54977	0.28793	0.1261	-0.12044	-0.31066	0.00102	-0.3609	-0.20423	0.41001	-0.13079	-0.5858	-0.45025	-0.06179	-0.40734	-0.45569	-0.1612	-0.55008	0.67501	-0.43454	0.02854	0.18616	-0.04528	-0.60059	0.53801	-0.55965	0.40296	-0.21593	0.51293	0.4484	-0.07613	-0.10288	0.14909	0.16329	0.57903	-0.3482	-0.26478	0.09456	0.15478	0.21713	-0.01977	-0.12956	0.20526	0.6955	0.40833	0.76327	0.25521	-0.29629	-0.1447	-0.52789	0.24418	0.7638	-0.70424	-0.04879	-0.29945	0.45974	0.04698	-0.36711	-0.27661	0.13512	-0.5484	-0.83877	0.12296	0.36679	0.21777	-0.10721	0.37455	0.18115	-0.13254	-0.46358	0.26494	0.50899	0.3441	0.25155	0.27614	0.14411	-0.3473	0.35231	0.54165	-0.13837	-0.65021	-0.31467	0.4627	-0.23787	0.37933	-0.40734	-0.68103	-0.45894	-0.5797	0.18474	-0.01987	-0.37762	-0.11688	0.60704	0.01616	-0.50664	-0.03963	-0.44976	-0.2615	-0.42176	-0.10456	0.26157	-0.07031	0.07214	-0.53913	-0.28855	0.29628	0.14855	-0.33175	-0.17009	-0.33422	0.41634	-0.16602	0.40394	0.26382	0.09731	0.13466	0.24035	0.00123	-0.04671	0.11154	0.26433	-0.30955	0.07947	0.1117	0.08804	0.18886	0.13589	-0.19615	-0.02184	-0.44201	-0.43261	0.22528	-0.00986	0.83875	-0.30105	0.17272	0.10123	-0.65516	-0.01161	0.33591	0.25099	0.10505	0.61387	-0.51701	0.45147	0.60353	-69.0974	-0.38467	0.66503	0.3846	0.41498	-0.37514	-0.08073	0.02867	-0.15617	0.19886	0.3042	0.20657	-0.55195	0.46411	-0.40024	0.16138	-0.68321	-0.04536	0.53757	0.41652	-0.2044	-0.06278	0.22634	0.51651	0.49545	0.45176	-0.10514	-0.16113	-0.50614	-0.7123	-0.23275	-0.54049	-0.13923	0.26079	-0.2273	0.06647	0.22547	-0.26135	-0.17603	-0.22747	0.32194	0.09277	0.10259	-0.3592	-0.20115	0.58088	0.35518	0.20991																														*	*															*															*		*					*											*																															*					**										*														***									**						*							*												*	*				*																						**																*									*										**					*												**									*											***			*		**		*																											*						**	**								*	*					*			*			**																*		**																					*	*		*	**																	*									**													**	*																						*										**										*													**	*		*																									**	*						**																																							*		**																	**		*			*								*				*											*		**															*								*			*			*					**	**		*						***	*			*	*									*						**					*	*			**							**		*	**												**																					**		*																									**																											*	*	**																**	*																		**											***																			**																							*									**													*	*						*					*															*				*																					*		*																			*															*							**															**					**			*			*						***		**						*								**			**									**						**	*	**			*																							*																								*						*															*					**													*				**										*												*																							**								*							*															*																														*																									*		*						*	*									**																			*						*																																																**				*											*														*													*
FMNL1	0.26003	-0.02951	0.45381	-0.18081	-0.19106	0.53479	0.12437	0.45903	0.25012	-0.17913	0.63816	0.4142	0.06464	-0.24665	0.33497	0.24306	0.07084	0.01936	-0.20242	0.38679	-0.1483	0.308	0.37957	0.34879	0.40668	0.4566	0.30862	-0.06607	0.02389	0.10751	0.37379	-0.08474	0.27528	0.15841	0.5641	-0.10648	0.11131	-0.04416	0.01239	0.53196	0.2432	0.10779	0.13059	0.24073	-0.47779	0.13754	-0.51341	0.0886	-0.36942	-0.29911	0.261	-0.10076	-0.40643	0.2676	0.34424	-0.1009	-0.07307	-0.29583	-0.39471	0.15882	-0.13109	0.01844	-0.19163	-0.09933	-0.36814	-0.3609	0.13924	-0.05926	-0.27678	-0.19659	-0.55102	0.10888	0.2349	-0.01914	-0.316	0.1968	-0.24913	-0.11372	0.06269	-0.34074	-0.0098	0.11019	0.13418	-0.43789	0.36668	-0.14749	0.23499	-0.21138	0.1888	0.26647	-0.72365	0.1113	0.00427	0.22635	-0.04181	0.25898	0.31237	-0.03723	0.19426	-0.36704	-0.23006	-0.63902	0.19415	-0.14597	-0.43471	-0.33082	-0.1399	-0.84665	0.16292	-0.05533	-0.11709	0.41864	0.44926	-0.31155	-0.23611	-0.41318	-0.04999	0.0133	-0.08707	-0.25321	-0.01003	0.55956	0.20493	0.04714	-0.27546	-0.15927	-0.23264	0.01772	0.40503	-0.02428	-0.26668	0.65354	0.15741	-0.6487	0.02639	-0.173	0.50232	0.14327	1	0.49527	0.49167	-0.02346	-0.18555	-0.27172	-0.53951	-0.10233	-0.40516	-0.76933	-0.04661	0.16761	0.18446	0.3304	-0.55002	0.17042	0.24029	0.06068	0.12699	0.46361	-0.435	-0.03883	0.56762	0.31597	0.29158	-0.14229	-0.38807	-0.05521	0.24241	-0.00224	-0.02071	0.40891	0.10661	-0.11968	0.42569	0.26633	0.02609	-0.42483	0.16902	-0.01427	0.26775	0.48087	0.20117	0.25886	0.17271	0.15273	0.11837	-0.07	-0.51792	0.13846	-0.39294	0.45876	0.49729	-83.0776	0.16641	0.18142	0.19742	-0.31123	0.24755	0.47155	0.21262	0.16021	-0.11304	0.04845	0.17036	-0.15618	0.15756	-0.063	0.12964	-0.255	-0.24488	-0.27198	0.18185	0.15812	0.19737	0.04438	-0.1111	0.21513	-0.13435	0.36359	-0.19238	0.07855	-0.14883	0.37637	0.56616	0.3337	0.48091	-0.30216	-0.01038	0.26171	0.00621	0.05923	0.45016	0.04525	0.03041	0.27302	0.15204	0.43808	-0.58509	0.05819	0.16336	-0.20798	0.33919	0.37848	0.20877	-0.51149	0.20412	0.44165	0.06235	-0.13091	-0.20224	0.19655	-0.32553	-0.14196	0.11395	-0.08838	-0.10839	0.33388	-0.35307	0.00715	-0.28069	0.25812	0.28653	-0.21062	-0.15097	0.47652	-0.48246	-0.52947	0.09286	-0.43078	-0.27654	-0.2371	-0.18328	-0.154	-0.10139	0.11391	0.1089	-0.56511	-0.12806	-0.19539	-0.23965	0.19965	-0.03931	-0.19799	0.12415	0.20878	-0.20978	0.39318	-0.03091	0.31188	0.43486	0.09293	0.01733	0.1811	-0.11494	-0.44854	-0.26961	0.27065	0.21604	-0.13357	0.24889	0.19146	-0.01195	-0.02975	-0.06169	-0.03431	-0.48461	0.25776	-0.22733	-0.55657	0.0224	-0.02871	0.44947	0.02466	-0.35139	-0.00469	-0.07313	-0.08548	-0.05652	0.04552	-0.17062	-0.11354	0.03133	-0.305	-0.15792	-0.22982	-0.19563	0.08589	-0.19677	0.24226	0.07765	0.09777	0.17827	-0.03902	0.01818	0.38193	0.11948	0.49573	0.13613	0.18104	0.16955	-0.17335	-0.30837	0.34884	-0.25573	0.21964	-0.01956	-0.42447	0.16055	0.14598	-0.00515	-0.11649	-0.49142	0.12517	0.1592	-0.69507	-0.4444	0.0392	0.30485	0.14587	0.0566	0.3404	0.04303	-0.45529	0.56321	0.25071	0.09172	-0.17441	0.42048	0.22435	-0.19105	0.23017	-0.303	-0.14992	-0.51041	-0.21219	-0.28899	0.18472	-0.33692	0.25303	-0.0176	0.2344	-0.26644	0.03373	-0.08804	-0.12089	0.33475	-0.1922	-0.09017	-0.05923	-0.06542	0.12181	0.33308	0.01283	-0.07382	0.25679	-0.17062	-0.21041	0.33667	0.5919	0.0519	-0.09583	-0.48798	-0.45892	-0.01088	-0.1396	-0.10962	-0.09936	0.24027	-0.04091	-0.51158	0.55617	0.49703	0.04055	0.05566	0.28302	0.10387	-0.11447	-0.74251	-0.35938	-0.26451	-0.57601	0.29274	0.09324	-0.31528	-0.06946	0.23174	-0.525	-0.06297	-0.0637	0.57354	-0.27666	-0.03143	0.12226	0.26493	-0.23535	0.02752	0.39423	-0.07574	0.18401	-0.02169	-0.43678	-0.22231	-0.53103	0.35127	-0.1663	-0.06064	0.30886	0.10181	-0.25617	-0.0852	0.06699	-0.23023	-0.02355	-0.2043	-0.18249	-0.18653	0.58338	0.02088	0.27009	-0.43002	0.1374	0.02309	0.32915	0.42338	-0.41772	-0.13141	-0.48977	-0.23466	0.06768	-0.13615	-0.48714	-0.24922	-0.00602	-0.23063	-0.56262	-0.21907	-0.28447	0.22202	0.49801	-0.07864	0.25497	0.16476	-0.08989	-0.02893	0.31051	-0.24145	0.02504	-0.04963	-0.32822	-0.43199	-0.21281	0.41206	0.60237	-0.3501	-0.09001	-0.14237	-0.24436	0.24556	-0.08825	-0.47614	-0.13361	-0.18254	-0.14418	-0.45682	0.06791	-0.39586	0.39562	0.24302	0.25201	0.10746	-0.25437	-0.05969	0.0255	-0.45126	-0.17017	-0.01464	0.15979	-0.24776	-0.1648	-0.50425	-0.19485	-0.32496	-0.45721	0.29228	-0.44147	-0.13536	0.21872	-0.4323	-0.33207	-0.41843	-0.19043	-0.27074	-0.05637	0.03444	-0.01461	0.10772	0.3773	0.14869	-0.39192	-0.14714	-0.27978	0.45823	-0.34028	0.08199	-0.35869	-0.05348	-0.05916	-0.18113	-0.54175	0.63092	0.28363	0.46844	0.04351	-0.05247	-0.43865	-0.18304	-0.67755	-0.05218	0.4027	0.07809	-0.17449	0.24134	0.47273	-0.18334	0.11682	0.07929	-0.17648	0.06749	-0.20619	-0.27963	0.09386	0.10421	-0.18977	0.1447	0.2945	0.04828	-0.10544	-0.35949	0.33151	0.2613	0.10346	-0.10243	0.1976	-0.13218	0.13497	0.34104	-0.21429	0.32313	-0.61107	-0.07967	-0.307	0.04092	0.08737	-0.52045	0.02984	-0.22215	0.32443	-0.317	-0.22178	0.05675	0.28473	-0.0365	0.51209	-0.15962	0.43388	-0.14798	0.13614	-0.27924	-0.0281	-0.33298	-0.4581	-0.04743	-0.37637	-0.03376	0.01779	-0.43962	-0.30298	0.27461	-0.18319	-0.22161	-0.0204	0.31673	-0.55143	-0.20751	-0.06441	0.11261	-0.25855	-0.38441	0.06994	-0.28891	0.04498	-0.27384	0.1717	-0.04067	-0.35665	0.14575	-0.30459	-0.29499	-0.14879	0.47666	-0.36074	-0.4359	-0.20335	0.0264	-0.151	0.20719	-0.48938	-0.08115	0.0286	-0.35004	-0.32847	-0.03592	-0.37391	0.038	0.19838	-0.02788	-0.32384	-0.10676	-0.03192	-0.12294	0.21528	0.18327	-0.43296	0.09671	0.09803	0.32444	-0.05826	0.08345	0.44169	0.00592	0.25461	-0.23801	0.42071	0.23824	-0.68517	-0.34658	0.40292	-0.11032	-0.44849	-0.19673	-0.28248	-0.18069	-0.31856	-0.11382	0.11626	0.14364	0.28458	-0.36859	0.01394	-0.15985	-0.17657	-0.1097	0.20175	0.13205	0.05288	0.13867	-0.20216	-0.24278	-0.39894	-0.10941	0.15	0.14887	-0.46863	-0.02836	-0.68199	-0.47836	-0.40974	-0.08106	0.18768	0.00356	-0.29916	0.05306	-0.15553	0.29101	0.01445	-0.41352	0.46469	0.44255	0.53408	-0.16353	0.30134	0.13622	0.10444	-0.45057	-0.10641	0.43578	-0.09337	0.44429	0.49682	0.05525	0.37884	0.00626	-0.1701	-0.01994	0.44882	-0.32532	0.18309	0.18329	-0.02926	0.1073	-0.18013	0.21944	-0.12964	0.37031	-0.07376	-0.03904	0.23072	0.37653	0.0394	-0.38278	0.05258	0.24124	-0.37658	-0.00805	0.09199	-0.28655	0.18407	-0.52553	-0.29625	-0.01049	-0.15501	0.09817	0.14013	-0.12591	-0.27271	-0.34285	-0.13658	0.1776	-0.1614	0.14211	-0.18321	-0.52606	-0.13778	0.50913	-0.53339	0.29283	-0.09834	-0.09013	-0.02924	-0.58545	-0.11851	-0.40518	0.37596	0.52812	0.09768	0.10934	0.44811	-0.57035	-0.45898	0.04158	0.00923	0.25095	0.05848	0.16234	-0.2583	-0.11165	-0.2247	0.12798	-0.43835	0.16058	0.30564	-0.41545	0.17313	-0.21889	-0.26429	-0.42795	-0.43466	0.00349	-0.06338	-0.34663	-0.32123	0.5001	0.12205	-0.07363	0.45102	-0.50067	-0.18815	0.05845	-0.13846	-0.24391	-0.13007	0.02326	-0.40124	0.37998	-0.17205	0.62686	-0.43781	-0.52466	-0.24043	-0.26629	0.03067	0.17616	-0.07753	-0.18174	0.0386	0.08095	-0.06496	-0.55183	-0.20267	0.34473	0.0302	0.25145	-0.42377	-0.04513	0.41725	-0.38999	0.27221	-0.11802	0.13827	0.58037	0.45347	0.27068	-0.18165	-0.2309	-0.14332	-0.05713	0.18669	0.27796	-0.49694	-0.23052	-0.0275	-0.2615	-0.43702	-0.03846	0.11008	0.03016	-0.76056	0.47397	0.35173	0.1811	0.13408	-0.45116	0.01094	-0.04233	0.17574	-0.45095	0.07569	-0.61169	-0.58235	-0.0135	-0.07182	-0.26108	-0.08289	-0.12162	0.13239	-0.40189	-0.22097	0.52436	-0.27645	0.19103	-0.36245	-0.6778	-0.20079	0.0394	-0.0899	-0.13487	0.3853	-0.51756	-0.06362	-0.37751	-0.18962	-0.06149	-0.02697	2.03384	-0.39486	-0.29643	-0.17329	0.4294	0.03244	-0.50044	-0.51397	-0.20633	-0.14718	0.06207	0.0047	0.32743	-0.19192	-0.28383	-0.02803	0.41192	-0.09177	-0.45473	-0.11553	-0.19089	0.1073	-0.41515	-0.02491	0.09877	0.09317	-0.03987	-0.24852	-0.19263	0.26451	0.11926	-0.02315	-0.12925	0.12613	-0.63538	-0.21679	-0.2424	0.23137	-0.07831	-0.37498	-0.06717	-0.0798	0.1521	-0.30038	-0.58713	-0.14315	0.44951	0.2823	0.19468	0.12738	-0.24475	-0.23755	0.32001	-0.5659	-0.17872	0.24177	0.46366	-0.43381	0.22822	-0.13782	-0.14961	-0.02637	-0.09538	-0.25049	-0.04708	-0.20151	-0.4248	0.10957	-0.31632	0.0685	-0.05769	-0.27683	-0.02052	-0.51358	-0.19276	-0.26482	0.19327	-0.35423	-0.04822	-0.24043	0.23952	-0.58805	0.36483	-0.53195	0.1208	0.20871	-0.05215	-0.05581	0.27634	-0.09104	-0.25141	0.34897	0.01309	-0.33034	0.49971	-0.30381	-0.09723	-0.22635	-0.42594	-0.79906	0.44695	-0.60349	0.24046	-0.03946	0.24415	-0.47384	0.04397	-0.15893	0.41244	-0.04572	0.09323	-0.0452	-0.27731	-0.29194	-0.50207	-0.00603	0.7161	-0.04833	-0.35743	0.11469	0.26408	-0.52409	0.52659	-0.32652	0.05963	0.12669	-0.38879	-0.38369	-0.2476	-0.11382	-0.2714	-0.0772	-0.48305	-0.25249	-0.56257	-0.13947	-48.6753	-0.23852	-0.1412	0.17107	0.46145	0.15498	-0.19543	0.34959	-0.36087	0.0545	-0.13425	-0.34148	0.08233	-0.07947	-0.45154	0.54198	-0.45489	-0.6379	0.19847	-0.09825	-0.24884	0.28321	0.24843	-0.08284	-0.20525	-0.70843	0.16605	-0.09023	0.12886	0.08027	0.4181	0.3846	-0.12839	-0.22523	-0.49134	0.09833	0.33744	0.08945	-0.13901	-0.16848	0.11569	0.44278	-0.16062	0.41718	-0.34555	-0.63062	-0.15977	0.06339	-0.35578	-0.323	-0.16333	-0.08201	0.14065	-0.12113	-0.3304	0.19778	0.31164	-0.10597	0.22897	-0.37576	0.51122	0.21324	0.28823	-0.2981	-0.30867	0.39264	0.27877	-0.36589	0.27455	0.25134	-0.00229	-0.41558	-0.02609	-0.18108	-0.5729	-0.07604	0.08944	-0.00832	0.08534	0.05501	-0.37577	-0.09178	0.43764	-0.0436	-0.25295	-0.17369	0.14222	0.19544	-0.1552	0.20935	0.42935	-0.03314	-0.47311	-0.43517	0.16939	-0.11616	0.08375	-0.0857	0.15327	-0.16376	-0.22592	-0.41777	-0.05439	-0.30473	-0.18257	-0.20446	0.55123	0.0193	-0.0388	-0.41721	0.3125	-0.61243	-0.30321	0.11278	0.42049	-0.17622	-0.22353	-0.02392	-0.65752	-0.15937	0.17559	-0.02994	-0.12989	0.32484	-0.16823	0.04666	0.27991	0.3571	0.37408	-0.3003	0.30141	0.58705	0.02578	-0.2337	0.0556	0.2237	0.20554	-0.56567	-0.09611	0.45027	-0.24884	0.31674	0.23954	-0.03931	0.5201	-0.09393	0.26175	-0.05437	0.03059	0.02267	-0.60851	-0.02088	0.38122	-0.23696	-0.06436	-0.30914	-0.23082	-0.41067	-0.40573	-0.41449	0.12964	-0.29827	0.14883	0.26934	-0.18974	0.11374	-0.00603	0.0692	0.27014	0.26721	0.07973	-0.65057	0.2644	-0.3189	-0.2285	-0.19367	-0.6493	0.02685	0.29284	-0.10022	-0.11918	-0.26141	0.05994	-0.00516	0.01291	0.45959	0.41302	0.19789	-0.31624	0.16665	-0.19875	-0.1096	0.10855	0.51329	-0.06401	-0.16863	0.33371	-0.45729	-0.14396	0.06473	-0.01138	-0.46589	-0.32032	-0.14068	0.13016	-0.27734	-0.06333	0.57544	0.14565	-0.06016	-0.36759	0.43903	-0.14714	0.14336	-0.10405	-0.03429	0.11562	0.07825	0.26156	-0.06562	0.6045	-0.27207	0.22849	-0.14733	0.0298	-0.45223	-0.01919	-0.15071	-0.16187	0.49474	-0.24629	-0.23717	-0.33527	0.015	0.0843	0.24211	-0.02175	-0.27677	0.1935	-0.27349	0.17832	-0.20838	-0.14483	-0.19699	-0.46157	0.23688	-0.56976	-0.30583	0.50349	0.35302	0.16562	-0.26658	-0.17324	-0.1081	0.02731	0.30499	0.13605	-0.35515	0.03147	-0.6003	0.45776	-0.41314	-0.397	0.05739	-0.43266	0.02334	-0.00784	-0.11775	0.03676	-0.30444	-0.1257	-0.01036	-0.53058	-0.40492	-0.48174	-0.31561	0.11674	-0.59495	-0.34588	0.01112	-0.32879	-0.02461	0.34326	-0.18921	0.57002	-0.29625	0.31154	0.51512	-0.28279	-0.27485	0.43124	0.42238	0.46325	-0.30664	0.18198	0.23791	0.30017	-0.30932	0.03552	-0.22624	-0.23828	-39.8251	-0.18798	0.28267	0.02953	0.13525	0.241	0.47029	-0.15556	0.03854	-0.00745	-0.39436	0.10326	-0.17802	0.03636	0.24736	0.02486	0.01197	0.02439	0.03805	0.20162	-0.15209	-0.07305	0.5155	0.29375	0.1662	-0.31258	0.13616	-0.1221	0.57644	-0.01586	-0.27603	0.21574	-0.09655	-0.30088	0.08937	-0.16959	-0.56471	0.065	-0.01807	-0.08517	-0.02783	0.54399	-0.03189	0.00935	-0.20843	0.09244	0.22074	0.62111	-0.20753	0.57602	-0.09328	-0.2346	-0.10613	-0.0933	0.1699	-0.15575	0.25168	0.1523	-0.09541	-0.0516	0.46256	-0.21003	-0.30224	-0.16686	0.50226	-0.27644	0.65271	0.29472	0.17479	0.02384	0.41644	0.11293												*																																																																																*											*						**																								*		*					***									**																																																																																																																																																																																																														*																																																															*																																																																																																																																											*																																																																																																																						*																														*																																																																																																																																																																		*																									*																																														*																																																																	**																	*																																					*								*																																																																																													*																																																					*					*																																																																																																																																																																																															*
K2C75	0.35477	0.24463	0.06201	0.44165	0.01279	0.24255	0.3177	0.35385	0.14248	0.55608	0.07548	0.1729	0.17663	0.23861	0.3886	0.15245	-0.01769	0.36798	0.06163	0.09932	0.12337	-0.25622	-0.17346	0.05602	0.00858	-0.27874	-0.11772	-0.42894	0.39323	0.19384	0.25803	0.31293	-0.18372	-0.00293	0.32023	0.00407	-0.63295	-0.29628	-0.70215	0.25041	-0.37142	0.09838	0.01855	0.21163	-0.30242	-0.03014	0.17213	-0.53994	-0.5749	0.1988	0.08356	0.64803	0.29807	-0.40203	0.75431	0.2597	0.53786	0.88448	-0.45406	0.71348	0.3591	-0.29215	-0.60702	0.55326	0.10852	-0.35028	-0.16818	-0.4652	0.3119	-0.2928	-0.59398	0.01051	-0.0666	-0.16157	0.08402	0.30976	0.27722	-0.11445	0.24095	0.33951	-0.06295	-0.3968	0.39257	-0.59398	0.45746	-0.05487	0.11158	-0.4741	0.12063	-0.14589	-0.35319	0.0685	-0.49449	0.32918	0.36395	0.55497	0.36214	-0.29984	0.42735	-0.83608	-0.12752	-0.3574	0.20754	0.37436	0.1333	-0.45882	-0.66795	-0.24461	0.30438	-0.62642	0.35284	-0.2833	0.12436	-0.00945	-0.46838	0.20526	0.05534	0.40764	0.42997	-0.61775	0.61942	0.19262	-0.34969	-0.14951	-0.68141	-0.53061	-0.4744	0.0216	0.73885	-0.28248	-0.68841	0.50229	0.85001	-0.11432	-0.26343	-0.15442	0.3401	0.25427	0.49527	1	-0.10174	0.48486	-0.23496	0.42996	-0.64905	0.08685	-0.15765	-0.33398	-0.39524	0.19067	-0.43335	-0.2083	-0.47539	-0.01988	-0.3422	-0.56057	-0.27557	-0.21839	0.26747	-0.1917	-0.28035	-0.0302	-0.23006	-0.67032	-0.16876	0.63406	0.576	-0.51655	0.0101	0.51255	-0.37005	0.41821	0.26279	0.70569	-0.38398	0.4179	0.2557	0.08045	0.69115	-0.27134	0.12797	0.42839	-0.05688	0.42266	-0.26476	0.46415	-0.43977	-0.48735	0.52009	-0.1141	-0.25994	-0.62883	-0.30129	0.62086	0.32969	0.46319	0.69242	0.58994	0.25861	-0.11014	-0.13853	-0.31607	-0.25198	-0.17404	0.05733	0.63736	0.17485	0.54382	-0.14773	-0.05615	0.02139	-0.14468	-0.17822	0.1473	0.25082	0.07164	0.17695	-0.05759	-0.47613	-0.52444	-0.00134	-0.19678	-0.30289	0.04353	-0.12833	-0.37244	-0.45178	-0.27655	0.11469	0.42797	0.28176	-0.47383	0.36841	0.63656	0.56819	0.29081	-0.71199	0.23716	0.24863	-0.63564	0.56755	-0.18673	-0.47573	-0.09835	-0.49663	-0.22215	0.26381	0.29963	0.01887	0.14514	-0.08083	-0.47097	-0.5481	0.40748	-0.02776	0.49103	-0.43482	-0.50485	-0.58275	0.12998	-0.28094	-0.25245	0.41305	0.24775	-0.50638	-0.02384	0.2439	0.11979	0.27236	-0.13441	-0.11075	-0.20968	-0.28563	0.61202	0.39125	-0.41861	-0.40272	-0.01024	-0.13839	0.02259	0.23938	0.45035	0.07669	0.70349	-0.60908	-0.11306	0.08852	0.1958	-0.07124	0.20344	0.54469	0.27086	0.24605	0.07643	-0.22214	-0.14138	-0.46258	-0.62776	-0.07702	-0.21373	-0.22431	-0.12204	0.34794	0.53004	-0.71258	-0.14328	-0.91879	-0.64056	-0.14087	-0.43465	0.48507	-0.31489	0.12287	0.28028	-0.36831	-0.23334	0.77339	-0.47038	0.28435	0.00391	-0.00388	0.0572	0.25901	-0.53271	-0.57468	-0.0408	-0.05103	-0.50717	0.52372	0.46146	-0.15206	-0.44813	0.4682	-0.0018	0.28384	-0.11692	-0.56365	0.0276	0.55007	-0.33313	0.19575	0.06979	-0.09552	0.47367	-0.423	0.10117	0.13104	0.56486	-0.55705	0.12837	-0.46063	-0.04055	0.15159	-0.57365	-0.13703	0.34678	0.0563	-0.46278	0.5599	-0.2006	-0.15	-0.19933	0.22675	0.05741	0.21736	0.63656	0.48026	-0.39196	-0.13554	-0.21507	-0.59325	-0.33636	0.03443	-0.0607	-0.16504	0.55821	0.14231	-0.35015	0.16198	0.19459	0.60175	0.63515	0.25733	-0.60747	0.11143	0.10615	0.2563	-0.32619	0.08385	0.58331	0.48629	0.39642	0.1804	0.68196	-0.47438	0.41287	-0.41437	-0.01747	-0.45823	0.5342	-0.09084	0.29835	-0.3296	0.32971	0.33043	0.13184	-0.04424	0.24064	0.13781	-0.03154	0.47503	0.22705	0.62746	0.14447	0.18111	0.5312	-0.24032	0.20975	-0.4532	-0.17593	-0.42203	-0.37909	0.08844	0.54585	0.41984	-0.35687	-0.63797	0.12589	-0.00602	0.17281	0.36476	0.25694	-0.32899	0.58419	-0.24278	0.6462	0.19526	-0.44464	-0.32451	-0.39723	-0.16655	0.24287	-0.0631	-0.1611	0.31863	0.70885	0.23314	-0.48737	0.32718	0.4326	0.06283	0.73558	-0.31255	-0.24002	0.22381	0.48535	0.23279	0.35209	0.50567	-0.15435	0.46753	-0.16205	-0.52042	-0.01687	0.2474	-0.7203	-0.23521	0.39006	-0.21854	-0.33206	0.19488	-0.2507	-0.22993	-0.15401	-0.18872	-0.24408	0.28246	-0.03115	0.10941	0.13572	-0.09899	0.50308	-0.30559	0.28111	0.4056	0.14596	-0.61099	-0.47178	-0.49451	-0.67805	-0.43471	0.00752	0.1244	0.26458	0.20566	-0.52955	0.56897	0.25513	-0.29603	0.50322	-0.16874	0.28448	-0.8287	0.581	-0.25881	0.46633	-0.40597	0.30238	-0.62924	-0.70048	0.30393	-0.55196	0.3366	-0.13654	-0.16168	0.52367	0.33713	0.42787	-0.03809	-0.16659	0.00778	-0.40231	-0.26892	-0.11411	-0.74651	-0.3342	-0.10387	-0.21148	-0.34016	0.10825	-0.38087	-0.12395	0.54903	0.60017	-0.03428	-0.05247	-0.16053	-0.2125	0.26453	-0.2865	-0.01716	-0.30531	-0.34531	-0.62756	0.40891	-0.54318	-0.11851	-0.62623	-0.04183	0.103	0.4698	0.58747	-0.62538	-0.77036	-0.57007	-0.2286	-0.39567	0.30925	-0.70111	-0.66415	0.53933	0.25653	0.01898	-0.438	0.37797	0.40962	-0.01771	0.0407	0.48135	-0.45256	-0.04064	0.08317	0.33283	0.31192	-0.72432	-0.01436	0.53071	0.42584	-0.2714	0.1505	-0.6943	-0.29293	0.41165	0.06098	0.42858	0.56183	-0.25539	-0.33409	0.16694	-0.57617	0.1911	-0.18971	-0.21755	0.15231	0.4622	0.19367	-0.49544	-0.52727	0.27702	0.31437	0.41254	0.32278	-0.67118	0.22628	0.22423	-0.3007	-0.4406	-0.57635	0.19021	0.02832	0.22876	0.30708	0.21805	0.58424	0.08458	-0.45025	0.51429	0.04572	-0.31063	-0.60867	-0.06156	-0.28509	-0.31762	-0.45642	0.37521	0.59289	-0.52114	0.33341	0.24945	-0.24451	0.30497	0.15941	-0.14864	0.07091	-0.42195	-0.2236	0.12748	-0.25096	0.02084	-0.36947	-0.39827	0.08214	-0.61131	0.44368	0.16283	0.07232	-0.4918	-0.17973	0.39435	-0.51168	0.38557	-0.71049	-0.42813	-0.44302	-0.28867	-0.60231	0.32134	-0.06563	0.18289	0.73886	0.06324	-0.10164	-0.1092	-0.34178	0.63781	0.26803	-0.41683	-0.28743	-0.60353	-0.09125	-0.83473	0.30451	-0.0301	-0.66593	-0.09294	0.55809	-0.23177	-0.61331	-0.33083	0.45455	0.2544	-0.64047	0.34128	-0.14276	0.1694	0.36315	-0.64393	-0.78551	0.61935	0.07602	-0.08575	-0.28406	0.21927	0.08433	0.47328	-0.65924	-0.02144	0.27789	0.49383	-0.03307	-0.31033	-0.10488	-0.78792	-0.22724	0.1275	-0.55946	-0.29383	0.54418	-0.3988	-0.27376	0.59708	-0.44199	-0.44229	-0.21726	-0.83019	-0.07931	0.34377	0.23647	-0.34894	0.02398	-0.5105	0.51343	-0.70498	-0.41003	0.01076	0.24121	0.45969	0.42197	-0.52864	0.75603	0.30162	0.51525	0.1109	0.59161	-0.06865	-0.40836	-0.3506	-0.06225	0.438	-0.71219	0.25703	0.61946	-0.3334	0.32211	-0.47662	-0.07327	0.78223	-0.49907	-0.19488	-0.13534	0.24057	0.17871	0.62137	-0.64444	0.36044	-0.10119	-0.54381	-0.5156	-0.35022	0.27055	-0.20311	-0.22451	-0.60926	0.11166	-0.59875	-0.14571	-0.5683	-0.70501	-0.2261	-0.26183	0.03949	0.17112	0.4138	-0.25325	-0.31532	-0.04234	0.70457	0.63791	0.2212	-0.32569	-0.22688	-0.29488	0.50334	0.17635	0.54085	-0.12752	0.35419	0.32668	0.65828	0.09433	0.02296	0.25048	0.23073	-0.62419	0.44109	0.53935	0.48467	-0.36463	0.20602	0.49859	0.10065	-0.30284	-0.25077	0.20567	-0.17909	-0.69275	0.36527	0.1533	0.48326	-0.27491	0.54421	-0.03398	-0.2715	0.24591	-0.19742	0.47292	-0.328	-0.44687	-0.79794	0.53936	0.55334	-0.78801	0.78065	0.64852	-0.08468	0.20117	-0.05372	-0.87159	-0.324	-0.6167	0.054	-0.60234	0.37335	-0.4598	0.43726	-0.74481	-0.34005	0.13249	-0.21638	0.65079	0.819	-0.24835	0.53098	-0.10528	0.20141	0.56142	0.68772	0.05244	0.16243	0.42731	0.25225	0.16187	-0.29101	0.14913	-0.02376	0.05251	-0.22069	-0.62817	0.43569	-0.24238	-0.65412	-0.35977	-0.15652	-0.07135	0.047	-0.36138	-0.33033	0.17018	0.53818	-0.323	-0.26721	0.46599	-0.73707	0.28579	-0.51189	0.41091	-0.5487	0.01126	0.53277	-0.36628	-0.24213	0.33954	-0.32643	0.56426	0.33201	-0.23292	0.48437	0.62057	0.67071	0.33327	-0.43572	0.40575	-0.08229	-0.05601	-0.22251	-0.15559	-0.70655	-0.49361	-0.40095	-0.09792	-0.2838	-0.407	-0.16576	0.3889	0.07264	-0.43908	0.09607	-0.48801	-0.6114	-0.64079	0.00645	0.31903	0.28294	-0.17186	0.36113	0.38262	-0.24206	-0.44262	0.2366	-0.15663	-0.17303	0.64403	0.24088	0.34979	0.46019	0.02297	0.39098	0.29889	-0.23204	0.28349	-0.6334	0.77158	-0.05141	0.18803	0.37792	0.0928	-0.53658	0.24711	0.45542	-0.25602	0.57148	0.03681	0.14575	0.0793	0.53237	-0.72496	-0.11129	0.52596	0.30518	0.65082	-0.3836	0.49508	-0.04363	0.28119	-0.02749	-0.34767	-0.11772	0.21405	0.7029	-0.81025	0.04702	0.16725	-0.03411	0.09559	0.39963	0.3833	-0.40762	0.60578	-0.18732	0.42062	-0.28353	0.40165	0.52632	-0.47092	-0.55679	-0.22597	0.12587	0.04064	-0.22381	-0.55417	0.62354	-0.21218	0.27257	-0.34434	-0.13753	-0.11638	-0.6283	0.18529	-0.00539	-0.72782	-0.32337	0.06338	0.36213	-0.11896	0.28977	-0.19874	0.59352	-0.37551	0.57628	-0.58771	-0.36355	-0.55342	0.25475	-0.31833	0.54679	-0.13397	-0.20374	-0.44906	0.23009	-0.42916	-0.18443	-0.41936	0.11245	-0.12817	-0.05268	-0.44691	-0.21616	0.58393	0.09178	-0.2955	-0.73639	-0.18842	0.16767	0.21344	0.39109	0.08376	0.38277	-0.25453	-0.15558	-0.50354	-0.38612	0.55689	0.04578	0.70355	-0.49246	0.24815	-0.58877	0.06335	-0.17797	-0.2819	-0.66064	0.36699	-0.1066	0.42704	-0.59664	-0.30659	0.05222	-0.05516	0.19391	0.0701	-0.50938	0.00463	-0.79406	0.68571	-0.09803	-0.64431	-0.26819	0.23792	0.02827	0.32611	-0.4384	0.06661	0.25415	-0.30898	-0.17445	-0.37625	0.09432	0.65236	0.08726	0.70146	0.28595	0.38788	-0.26662	0.27446	0.71634	-0.12961	-0.48923	-0.67912	-0.5141	-0.23917	-0.44895	0.0101	-0.7829	-0.33559	0.53044	-0.54637	-0.26599	0.21326	0.06582	0.49293	0.60688	-0.00163	-0.2237	-0.41235	-0.18016	-0.3956	-0.05502	0.37613	-0.17178	-0.13659	-0.2268	0.2182	-0.77177	0.6369	0.46202	0.1878	0.38662	0.50659	0.23356	-0.05603	0.12571	-0.20435	-0.47544	-0.61957	0.49911	-0.03928	0.73867	0.25368	0.06961	-0.49349	-0.0109	-0.52835	0.43408	-0.3784	0.09354	-0.22305	0.01666	0.49697	0.31162	-0.22298	-0.6193	-0.40544	0.13358	-0.21652	-0.46602	0.55219	-0.59554	-0.10842	-0.34519	-0.59208	-0.06161	0.15857	0.33038	0.42108	-0.08841	-0.21158	-0.19459	0.03963	0.13105	-0.0937	0.05427	-0.28201	-0.3729	-0.26993	-0.27908	-0.64459	-0.33646	-0.72877	0.06821	-0.43315	0.13374	-0.43318	-0.6103	-0.18237	-0.1431	0.40709	-0.41968	0.31119	0.21638	0.1211	-0.69522	-0.02336	0.00244	-0.19884	0.28865	-0.356	-0.23012	-0.10495	0.33382	-0.41164	0.10244	0.55458	0.58444	0.29999	-0.16349	0.10916	0.43912	-0.57616	-0.46316	0.446	0.29601	-0.47329	-0.16113	-0.65332	0.29762	0.04696	0.07522	-0.39387	-0.04754	-0.76157	-0.08586	0.66484	-0.60653	-0.03225	0.11865	0.53777	0.25136	0.37055	-0.04528	0.04359	-0.10876	-0.69666	-0.27717	-0.09628	-0.49731	-0.47739	-0.09441	-0.11061	-0.26387	0.13632	-0.52221	-0.2852	0.00918	-0.26545	0.13177	0.17221	-0.06662	0.05949	-0.12219	0.39958	-0.42317	-0.05738	-0.03791	-0.38995	-0.25749	-0.72934	-0.57221	-0.423	-0.64328	-0.39699	-0.54787	-0.40781	0.03748	-0.10057	-0.22488	0.25326	-0.45223	-0.69231	-0.72592	0.3654	0.5753	0.3363	-0.66366	-0.60878	0.05293	-0.33399	0.09076	0.29339	0.54211	-0.09914	0.08477	0.11259	-0.24254	-0.51757	-0.04476	-0.12516	0.20785	0.38284	-0.21889	-0.44041	-0.65305	-0.00116	-0.13325	0.11889	-0.08691	0.28209	0.1249	-0.58539	-0.26217	0.1136	-0.57196	0.17524	0.431	-0.23203	-0.4543	-0.28044	0.19187	0.22507	0.09545	-0.3294	0.43708	-0.55176	-0.3551	-0.06282	0.17244	-0.27189	-0.21157	-0.3566	0.32601	-0.6308	0.01529	0.17226	-0.33832	-0.12236	-0.33673	0.28588	0.26855	-0.65455	-0.7582	0.03741	-0.2216	-0.45346	-0.43382	-0.19828	-0.26395	-0.46637	0.32648	0.29213	-0.76934	-0.12568	0.28037	-0.29317	0.1373	-0.41817	-0.24091	0.12097	-0.15741	-0.20515	-0.1695	0.47749	0.74514	-0.74283	-0.5629	0.19583	0.74836	-0.11098	0.57175	-0.02525	-0.34344	-0.07884	0.09052	-0.48172	-0.07783	0.39046	0.61358	-0.09529	-0.55547	0.12785	-0.52151	-0.15828	0.32355	-0.64201	0.66879	0.66886	-0.45492	-0.46519	-0.30212	-0.09179	-0.20362	-0.29955	-0.16583	0.31298	0.1244	0.07421	-0.16598	-0.04859	-0.25241	0.73481	-0.0434	-0.20935	-0.61748	0.17728	0.4283	-0.6548	-0.24334	-0.55681	0.45226	-0.1372	-0.28153	-0.25615	0.17492	0.04191	-0.48923	0.24367	-0.21801	-0.42659	0.78767	0.36272	0.24859	-0.27348	-98.3639	-0.68489	-0.26491	-0.09246	-0.34531	-0.19125	-0.2958	-0.4933	-0.29965	0.43942	0.03029	-0.49909	0.11766	0.05809	-0.45597	0.52941	0.09047	0.54592	0.30225	-0.14036	0.74562																																						*		*													*			*					*																																								**							*																		*				*		*		**							***					*																			*		*								*					*																		*									*																												*			*			*																																												*																					*		***	*									**																																																	*																*												*																																	*									*										*						*														*																								*													**							*															*																													**					*	*															*						*																						*																																																	*								*					*						**			*								*					*	**								*							**												**								*							*										*							**							*														*									*	*											*																	*													**			**	**	*				**								*				*	**						*														*												*																*								*													*												*									*	**														*				*									*	**																														*																															*													*							*												**	*		*												*		*					*			*					**																				**	*													*																																							*		*													*																							*						*		*										*																								*			*									*	*				*																		*																																					*	*										**												*	*			*																	*	*	*														*						*													**					*																			*
STR3N	-0.3899	-0.69484	0.48893	-0.80487	-0.60501	0.21573	-0.02477	0.05097	-0.38859	-0.60512	0.39118	0.46302	-0.58036	-0.71699	-0.01789	-0.10144	0.41841	-0.1741	0.08452	-0.09924	-0.33593	0.62827	0.2528	-0.30966	0.64329	0.53125	-0.07368	-0.26321	-0.30172	-0.07386	-0.21808	-0.05768	0.33934	0.14989	0.01481	-0.16372	0.35358	-0.05989	0.56602	0.06248	0.35016	-0.23275	0.31196	-0.07699	-0.38968	0.46054	-0.46706	0.34706	0.37049	-0.45631	0.18472	-0.20787	-0.42506	0.75568	-0.03421	0.27908	-0.38702	0.25334	-0.29752	-0.15415	-0.77805	0.14418	0.42426	-0.33734	-0.40238	0.1139	0.10092	0.462	-0.52596	-0.34952	0.02859	0.34706	0.7541	0.4847	-0.05402	-0.04468	-0.57116	0.14529	-0.23459	-0.55058	0.48598	0.63827	0.42956	0.36602	61.7078	-0.40618	0.5753	0.47385	0.47526	0.06245	-0.43941	0.20966	0.55524	0.12308	-0.52506	0.11048	-0.24558	0.35745	0.04769	0.19909	-0.33438	-0.08672	0.60266	-0.33016	-0.11042	0.17772	0.42887	-0.66866	-0.36978	0.17054	-0.789	0.79999	-0.00801	-0.3001	0.0271	-0.68182	0.20456	-0.13348	-0.04005	0.34134	-0.50594	0.39678	0.52483	0.09873	0.39543	0.44893	0.42871	-0.06067	0.02876	0.32945	0.26598	0.0984	-0.44809	-0.3195	0.05075	-0.31841	0.15309	0.08397	0.49167	-0.10174	1	-0.42774	0.408	-0.48446	0.07229	0.31367	-0.34145	-0.35499	0.30989	-0.02447	0.69788	0.70671	-0.394	0.4279	0.18461	0.63271	0.40222	0.44687	-0.68519	0.08959	0.40375	0.28819	0.23346	0.53704	-0.6071	-0.53907	0.05174	0.15888	0.36919	-0.01604	0.35175	-0.31127	0.18966	-0.10401	0.55981	-0.66063	-0.11601	-0.40193	-0.40893	0.57338	-0.15962	-0.42386	-0.02491	-0.4154	0.0376	-0.26971	-0.06035	0.57537	-0.43554	0.62196	0.27502	0.16819	0.52256	-0.40216	-0.04952	-0.46025	-0.49636	0.07026	0.08878	0.23001	-0.09205	0.35235	-0.00235	-0.42241	0.35581	-0.50573	-0.08898	-0.58712	-0.55907	-0.26131	0.34754	0.37141	0.31012	-0.15424	-0.55778	-0.20584	-0.58908	0.57661	0.31223	0.57563	-0.06771	0.5111	0.48821	0.22198	0.15604	-0.02257	0.2042	0.71322	-0.17238	-0.31874	0.13903	0.44133	-0.54287	-0.15223	-0.07879	-0.18499	-0.2705	-0.39783	0.01714	-0.14257	-0.22143	0.38807	0.73679	-0.58175	0.31521	0.57559	-0.51846	-0.69342	0.04397	-0.02485	-0.11244	-0.00927	0.42156	-0.49581	-0.44958	0.33377	0.22994	0.57594	0.16362	0.18669	-0.05065	0.33462	-0.63065	-0.20662	-0.22996	-0.66765	0.05005	-0.83346	-0.29584	0.10034	0.01599	0.05328	0.41782	-0.35756	0.22505	-0.36497	0.14961	-0.34197	0.28022	0.24855	-0.48416	-0.33053	-0.19812	-0.38189	0.13358	0.65581	-0.63716	0.21969	0.78626	0.11207	-0.44547	-0.1172	-0.23983	-0.34853	0.40221	0.51757	0.57963	0.21377	0.35505	0.76013	-0.29356	-0.47065	-0.20871	-0.40194	-0.15703	0.85073	0.34953	-0.1111	0.17325	0.54749	0.0074	-0.07453	-0.6028	-0.48904	0.11612	0.22879	-0.35718	0.64695	-0.66093	0.1241	-0.2007	-0.47469	-0.4493	0.00441	0.19733	0.07751	-0.65196	0.3483	-0.09275	-0.20324	0.30995	0.22291	-0.28214	0.72744	-0.15606	-0.06947	0.35468	-0.0823	-0.06648	0.25194	-0.203	0.4947	0.25448	-0.13879	0.27327	-0.66358	0.42003	0.12118	0.24432	-0.04044	-0.13854	0.49856	-0.33149	0.03503	-0.18172	-0.42264	0.21707	0.66662	0.00876	0.01468	0.06726	-0.16665	0.05292	-0.01686	-0.36011	-0.5039	0.33572	0.15734	0.32552	0.65158	0.12673	0.5036	-0.70059	-0.29728	-0.14276	-0.30901	0.09706	0.383	-0.25065	0.34737	-0.53741	-0.59893	0.00983	0.29623	0.19648	0.27914	-0.56032	0.2343	-0.13945	-0.62527	0.33045	0.05541	-0.48906	-0.40575	0.25907	-0.31396	0.49222	0.36175	0.51988	-0.52112	-0.35489	-0.54385	0.42561	-0.55081	-0.02237	-0.35515	0.532	-0.17339	-0.10649	0.87401	0.29232	-0.14464	-0.26513	0.5414	-0.05928	-0.68137	-0.53674	-0.53807	-0.22954	-0.07943	0.35343	0.67268	-0.36041	-0.5983	-0.26231	-0.09575	-0.04589	-0.58459	0.77499	-0.47451	0.23447	0.31462	0.27713	-0.59993	0.38535	0.3589	-0.23776	0.73661	0.08993	-0.25375	0.25224	-0.54562	0.73722	0.07987	-0.01576	-0.17885	-0.27292	0.11036	-0.14057	-0.25897	-0.2278	-0.58671	0.38399	0.20113	-0.29627	0.00382	0.30489	-0.38091	-0.66657	0.39931	-0.119	0.18143	0.71713	-0.19471	-0.50179	-0.06266	0.31642	0.2778	0.3383	-0.41163	-0.28711	0.23609	-0.27576	-0.31552	0.24853	-0.21927	0.39002	0.607	0.12861	0.05552	-0.22095	-0.54776	-0.3082	0.42933	-0.6507	0.25907	0.2278	-0.09107	-0.0571	0.35823	0.32158	0.49755	-0.67329	-0.37411	0.0403	0.21604	0.26598	-0.03849	-0.19957	-0.32235	-0.01476	-0.15314	-0.23582	-0.39479	-0.16922	-0.20509	0.57222	-0.33505	0.63856	0.51598	0.02617	0.69916	-0.4781	-0.25611	0.67803	-0.31717	-0.57116	-0.5335	-0.58475	-0.12497	0.26151	-0.30429	0.62947	-0.17931	0.33219	0.55596	-0.35028	-0.07443	-0.34208	-0.14952	0.06391	-0.42253	-0.53219	-0.0519	0.22017	0.84352	0.24628	-0.31075	0.14039	-0.35316	0.48287	-0.25536	0.48364	-0.00495	-0.61015	0.39614	-0.56205	-0.37924	0.647	0.20558	0.38266	-0.34564	0.16554	0.17006	0.49579	-0.30406	0.07512	0.09154	0.54981	0.47855	-0.02254	0.10447	-0.44192	0.41114	-0.05841	-0.48017	0.23917	-0.1497	-0.71642	0.51023	-0.53952	-0.70099	-0.21417	0.04423	0.43753	-0.28306	-0.58409	0.32203	0.83182	-0.22406	0.12612	0.33308	-0.17178	-0.15819	-0.11698	-0.82213	0.58701	0.17861	-0.16122	0.3402	0.08245	0.61922	-0.38512	0.34376	-0.5143	-0.11801	0.4742	0.39574	-0.17196	0.2261	-0.68368	0.3654	-0.11324	0.16333	0.11803	-0.03736	0.44858	-0.02402	-0.54323	-0.50073	-0.13345	-0.26702	-0.41759	-0.47337	0.01963	0.01506	-0.31488	-0.30061	0.31018	0.48544	0.67715	-0.24205	-0.19882	0.30788	-0.42049	-0.34711	-0.02189	0.04645	-0.00517	0.24431	-0.24387	0.02224	-0.02464	-0.18002	0.37831	-0.29417	-0.37789	0.35732	0.17092	0.08936	-0.04669	-0.47481	0.6822	-0.44565	0.29792	-0.77772	0.09852	-0.14899	-0.10555	0.14787	-0.30599	0.2708	0.68209	0.69618	0.10371	0.15785	-0.53363	0.05022	-0.18826	-0.28116	0.23373	-0.29485	0.58792	0.60183	0.17574	-0.32427	0.37528	0.56554	0.13341	0.11267	0.35548	0.06082	0.66751	-0.29528	-0.54545	0.32668	-0.02164	-0.15705	-0.04425	-0.5116	-0.47968	0.40537	-0.55704	0.48508	-0.17601	0.3614	0.10212	0.62552	-0.38634	-0.00312	-0.24296	0.33041	-0.37061	-0.1557	-0.57419	0.1548	0.03988	-0.37724	-0.14265	0.22211	0.59116	-0.34046	0.63128	-0.68091	-0.26615	-0.23999	0.1541	-0.00622	0.48578	-0.23041	-0.5551	-0.10009	0.52633	0.45926	0.2212	0.42873	0.19086	0.25287	0.28582	0.28932	0.03356	-0.34641	0.03705	0.18349	0.38217	-0.35095	-0.11479	-0.11909	0.70322	-0.08999	-0.39576	-0.59271	-0.33803	-0.07281	-0.17644	0.1988	0.71823	0.35325	-0.19546	0.52561	0.21467	-0.48735	0.75087	-0.47864	0.24009	-0.2118	-0.22567	0.63926	-0.67228	0.36158	-0.25811	-0.74281	-0.69387	0.5555	-0.79418	0.1399	0.02473	0.49509	0.32608	-0.44209	0.34016	0.23293	0.06046	-0.49027	-0.11666	0.34182	0.74101	0.34479	-0.0734	0.07418	-0.28977	-0.54182	0.6919	-0.19131	0.58064	0.19707	-0.50928	-0.36883	-0.58894	-0.19893	-0.3294	0.19694	0.26519	-0.01797	-0.4723	0.57677	-0.54422	-0.25249	-0.35722	-0.18127	0.26554	-0.49584	0.26134	0.31383	-0.59228	-0.24708	-0.28797	-0.24175	0.03452	-0.00634	-0.47569	0.53939	-0.26126	-0.05502	-0.34607	0.32474	-0.30483	0.24298	-0.5225	-0.10999	0.14491	-0.28257	0.08462	0.40303	-0.06601	-0.36208	0.32507	-0.04896	0.16089	-0.26738	-0.17394	0.09216	0.05784	-0.25159	0.58237	-0.4681	-0.26583	0.2138	-0.11275	0.65263	-0.10755	0.51569	-0.59816	0.26477	-0.57321	0.47011	-0.48384	-0.1712	0.73148	-0.63603	-0.27158	-0.16498	-0.25416	0.06565	-0.21862	-0.36511	-0.42979	0.36796	0.16752	0.36119	0.23507	-0.14288	0.44163	-0.68988	0.23585	0.22901	0.82275	-0.05809	-0.69728	-0.17238	0.08313	-0.02647	-0.12761	0.25814	0.01409	-0.41502	0.77335	-0.29222	-0.07396	0.72028	0.20654	-0.2465	0.63699	0.38588	-0.01988	-0.20968	0.02099	-0.65843	-0.19132	0.21633	-0.35659	-0.54776	-0.19633	-0.40625	-0.24044	-0.3916	0.15791	-0.55061	-0.27563	-0.53637	-0.6165	-0.28889	0.42873	0.15483	-0.04184	0.45338	0.09172	0.30718	-0.43972	0.36182	0.03163	0.33297	0.01014	-0.5234	-0.41476	0.20396	0.06588	0.51011	0.09945	0.05606	-0.15678	-0.60791	0.01446	0.55703	0.43882	-0.22942	-0.24911	0.35362	0.75026	0.44271	-0.43276	-0.19087	-0.26664	-0.02659	-0.53367	0.01289	-0.38796	0.08401	0.40993	-0.1704	0.38753	0.0431	0.20463	-0.21522	-0.29771	0.30107	0.13324	-0.15472	-0.47599	0.60756	-0.45672	-0.38377	-0.38547	-0.35768	-0.44613	-0.07834	-0.54448	-0.28812	0.7091	0.21179	0.54838	-0.34287	-0.30927	-0.42282	0.78027	-0.08609	-0.24145	-0.17024	-0.14383	0.25424	0.20639	-0.43703	-0.20312	-0.18642	-0.31072	-0.49377	0.53403	-0.29288	-0.32794	-0.30841	-0.04217	0.03659	-0.25156	0.08937	0.48066	-0.09987	0.27547	0.10724	0.6363	-0.35079	-0.67999	0.37735	0.32515	-0.39649	0.414	-0.05139	0.13196	-0.24392	-0.2669	0.44075	0.53335	-0.35365	-0.48892	0.84078	-0.24941	-0.64251	-0.0529	0.18517	-0.2182	0.39655	-0.11396	-0.27679	0.48464	-0.46466	-0.06946	-0.30688	0.72144	-0.29786	-0.31772	0.54026	0.8311	0.53889	-0.37683	-0.38738	-0.07109	-0.10916	-0.16689	-0.48494	0.43491	0.23002	0.31871	0.70344	-0.02483	-0.68369	-0.08492	-0.12386	-0.58509	0.01174	-0.20716	-0.08809	-0.19593	-0.32774	-0.17133	-0.67515	-0.03262	0.00873	-0.20393	0.20515	0.33308	-0.08065	0.4088	0.27157	0.57652	-0.39959	0.16035	0.67771	-0.14238	-0.16853	0.19757	-0.32622	0.63154	0.16268	0.13951	-0.00823	-0.02823	-0.27663	0.53101	-0.29426	0.11626	0.01808	0.8416	-0.18354	-0.25019	-0.33913	0.6651	0.31128	-0.03717	-0.60571	0.12676	-0.3526	-0.23999	-0.65328	-0.1803	-0.18849	0.00357	0.41478	0.49635	-0.04434	0.56714	0.07006	0.46201	0.76166	0.17432	-0.12949	-0.59691	0.30481	-0.42359	-0.43634	0.18389	-0.76937	-0.23014	0.30403	0.13846	0.58032	0.32483	-0.4809	0.3571	-0.25569	0.88664	0.20221	0.78821	-0.8078	0.08035	0.05372	0.05479	-0.63874	0.53926	-0.08917	0.11053	-0.45727	-0.38872	0.5204	-0.24896	0.45293	-0.49674	-0.15245	-0.33221	0.40609	0.19813	-0.0043	0.53056	0.37331	-0.53685	0.14875	0.56605	0.40377	0.14734	0.20031	0.55243	-0.21539	-0.17078	-0.22333	0.38226	0.48979	0.55759	-0.63968	0.47565	0.32692	0.43434	0.20463	0.40087	-0.02564	-0.60403	-0.75403	0.75095	0.22611	0.3196	-0.7202	0.09497	-0.77683	-0.08847	0.44634	0.51238	-0.27118	0.37494	0.38569	-0.35216	0.35101	-0.37633	-0.20894	0.32497	0.11909	0.37018	0.27262	0.04557	-0.19468	0.24207	-0.34274	0.27173	0.28957	0.45377	-0.41612	0.23218	0.28415	0.30525	-0.02096	0.39523	0.2928	-0.09507	0.21157	0.33526	-0.59463	0.29767	0.13718	-0.12441	0.29556	-0.62746	0.31143	-0.20398	-0.24863	0.60887	0.5393	-0.25873	0.09458	-0.125	0.07331	-0.39809	-0.10899	0.37668	0.21001	0.12927	-0.07821	0.22861	0.25	0.11947	-0.14482	-0.20752	-0.15883	0.18435	-0.58068	-0.13875	0.2319	0.40392	0.34731	-0.29247	0.22252	-0.19406	-0.25157	0.26844	-0.03591	0.58953	-0.0046	0.31789	0.09511	-0.25473	0.22797	-0.54975	-0.08754	0.22313	-0.7608	0.73776	0.25154	0.15901	0.30265	0.35835	0.05743	0.50964	0.65501	0.37649	-0.38003	-0.0809	0.06986	0.07642	-0.45518	0.25797	0.22618	0.67148	0.59835	-0.03951	0.47705	-0.46556	-0.50346	0.5658	0.43457	-0.36828	0.20292	-0.3129	0.08512	0.20195	-0.04481	0.3084	0.07447	0.50933	-0.56769	0.55712	-0.00953	-0.3724	0.33837	-0.3293	0.12001	0.27309	0.28782	0.21709	-0.30237	-0.24236	-0.34176	0.13264	0.16369	0.49501	-0.22805	0.50458	0.0513	-0.30358	0.56298	0.08559	0.39869	0.31729	0.61202	0.03804	0.20531	-0.56659	0.46713	0.47975	0.83011	0.5064	0.36381	0.08162	-0.28936	0.67267	0.05821	-0.17479	0.22432	0.10075	0.6336	0.39154	-0.4703	0.08109	0.3468	0.36658	0.09335	-0.32211	0.00163	0.15204	-0.33766	0.65516	-0.43867	-0.59686	-0.40198	0.29496	0.22952	0.16195	-0.36083	0.70564	0.36128	0.24962	0.67405	0.17043	0.27468	0.57604	-0.05511	-0.14695	0.41269	0.5518	0.0712	-0.47833	-0.32527	-0.31466	-0.13124	-0.28755	0.446	-0.07115	0.72672	-0.15352	-0.64569	-0.32864	0.86118	-0.00993	0.10742	0.59311	-0.17708	0.26865	0.49756	-0.47546	-0.28143	0.53503	0.3275	0.12634	-0.00284	0.31404	0.4444	0.11621	0.10941	0.37192	0.31562	0.03472	0.32074	-0.22864	0.11349	-0.23037	-0.4876	0.64335	0.16866	-0.28842	0.61879	-0.02911	-0.38132	-0.31033	0.18327	-0.03312	-0.10649	0.13439	-0.04665	0.07914	-0.3673	0.43597	0.15163	0.14284	-0.41987	0.34318	0.18976	-0.55118	0.24283	-0.22972	0.46543	0.0157	-0.30347	0.18757	0.23799	0.38945	0.09297	0.22527	0.13166	-0.44894	0.25772	0.13379	0.04997	-0.1511	-0.46104	-0.45918	0.22122	-0.51417			*		**										*											*																													*							**												*									*																										*			**	**				*																									***										*	*				*			*																	*																																																				*															*					*																		*		**																		*	*		**											*						**												*	*								*							*												*												*												*			*																																					***						*						*							**									*					*																*				*																						*								*																*			*			*																					**													*																				*			*							**							**															*																				*																						*			**							*	*																			*																															*																									*								*						*					*	*			*	*		**												*						*																																																									*									*	*														*			**		*								**			*			*					*																																									*																														*						**																								*		*													**		*											*				**											*		*										*												*															**				*							*										*								**									***		**	**				*																														*								*	*			*		**																																																																																*	*							*									*																																															**					*					*											*								*			*																*		*		**																									*
AP2A1	0.3777	0.44713	0.23641	0.3248	-0.0823	0.42787	0.58221	0.37146	0.12634	0.64085	-0.06793	0.16488	0.10905	0.06762	0.27569	0.07361	-0.1975	0.55076	-0.32	0.1638	0.29273	-0.22807	-0.23012	0.15188	0.27143	-0.28497	-0.06664	-0.54022	0.44223	0.5014	0.25575	0.40277	0.04928	0.24105	-0.05125	-0.08052	-0.37743	0.44903	-0.56665	0.18556	0.04312	0.11542	0.05374	0.29193	-0.3237	-0.3143	0.10498	-0.26212	-0.32176	0.13822	-0.36078	0.45731	0.39359	-0.70988	0.30528	0.54382	0.43788	-0.16694	-0.01938	0.50272	0.36911	-0.54336	-0.23819	0.49258	0.06352	-0.06545	-0.37324	-0.21391	0.32883	-0.15476	-0.14209	0.1276	-0.2222	-0.17939	-0.25807	0.23747	0.45248	-0.08289	0.18297	0.69413	-0.39963	-0.2462	0.41757	-0.43233	0.54368	-0.02001	0.09586	-0.37229	0.17378	0.0526	-0.18231	0.15469	-0.54917	-0.18423	0.44369	0.06573	0.3862	-0.26075	0.07671	-0.39904	0.39493	-0.27771	-0.18499	0.25946	0.29801	-0.1836	-0.1857	0.07637	0.5968	-0.61363	0.45929	-0.30091	0.13052	-0.20136	-0.12072	0.23943	0.06574	0.51113	0.19351	-0.21699	0.8364	0.05815	-0.32655	-0.28454	-0.71775	-0.66953	-0.20198	0.03766	0.26511	-0.33361	-0.63047	0.16454	0.52059	-0.09672	-0.45885	-0.52396	0.22072	0.53288	-0.02346	0.48486	-0.42774	1	0.25691	0.46676	-0.33896	0.03581	-0.26992	-0.11318	-0.22273	0.19239	-0.36707	-0.02916	-0.33571	0.11453	-0.45265	-0.48764	-0.87495	-0.54595	0.28824	0.16127	-0.18189	-0.21858	-0.09863	-0.5533	0.19216	0.5078	0.21661	-0.67121	0.06212	0.39645	-0.29433	0.72561	0.09358	0.31631	-0.32241	0.45788	0.44041	0.24157	0.6686	-0.26842	0.03765	0.40071	0.20983	0.44666	67.2327	0.7818	-0.03984	-0.40686	0.47685	0.08379	-0.23746	-0.64862	-0.1604	0.52531	0.44677	0.52506	0.60636	0.58228	0.31637	0.0656	0.0993	0.15333	-0.05351	-0.04303	-0.05826	0.35152	0.0634	0.28608	0.19264	-0.18832	-0.74234	-0.11817	-0.17489	0.21128	0.69458	0.45422	0.29834	0.26977	0.10781	-0.18056	-0.02799	-0.42504	-0.20283	0.12789	-0.11651	-0.03962	0.08538	-0.01809	0.28478	0.24892	0.25026	-0.64915	0.12492	0.67145	0.69876	0.48366	-0.08204	0.26415	0.69872	-0.14139	0.78081	-0.60329	-0.30964	0.05066	-0.28442	-0.01271	0.10686	0.70013	0.26231	0.02645	-0.29835	-0.24569	-0.37405	0.3352	-0.04389	0.29052	-0.75686	-0.39459	-0.05915	0.34082	-0.20313	0.15811	0.53076	0.32711	-0.07911	0.56349	0.1243	0.05731	0.23558	-0.05976	-0.29729	-0.32858	-0.05573	0.5362	0.24679	-0.332	0.14436	-0.23854	-0.11193	0.22261	0.25294	-0.05932	-0.09451	0.48682	-0.43274	0.11851	0.30976	0.00532	-0.21934	-0.11726	0.74694	0.16547	0.35178	0.23167	-0.1464	-0.22278	-0.43009	-0.58605	-0.35002	-0.40313	-0.01386	0.05457	0.39972	0.37996	-0.45291	-0.50718	-0.49299	-0.59402	0.563	-0.24411	0.4908	-0.35676	0.23289	0.19665	-0.32222	-0.45948	0.4328	-0.68013	0.15515	0.03889	-0.03621	0.37603	0.35277	-0.48283	-0.46753	-0.58648	0.53606	-0.55468	0.51708	0.20422	-0.30873	-0.49096	0.2285	-0.35616	-0.04762	-0.08618	-0.10596	-0.04356	0.41971	-0.18404	0.45404	0.07791	0.12856	0.49961	0.2048	0.37381	0.38731	0.39009	-0.40271	0.25906	-0.25777	0.07032	0.26864	-0.29384	0.07218	0.30864	-0.46639	-0.62187	0.49917	0.06203	-0.26277	-0.04497	0.16398	0.42977	0.33198	0.37007	-0.09195	-0.0753	-0.10514	-0.19999	-0.68842	-0.50383	0.16906	-0.34257	-0.40488	0.36689	0.13373	0.03637	0.03273	0.36038	0.75759	0.4219	0.35929	-0.45126	0.11605	0.41318	0.32074	0.04743	-0.54558	0.60323	0.24771	0.63122	0.29413	0.36181	-0.29533	0.04535	-0.29257	-0.10881	-0.50511	0.24691	-0.32052	0.39108	-0.35496	-0.06089	0.35233	0.35293	-0.32822	0.39025	0.24527	-0.55909	0.15881	0.19419	0.54759	0.08549	-0.20738	0.44896	0.07168	0.07836	0.33334	0.00148	-0.61116	-0.31673	0.22193	0.40033	0.50121	0.31725	-0.40328	0.08267	-0.4953	-0.03706	0.15	0.30156	0.12209	0.3568	-0.24721	0.25856	0.45227	-0.7452	-0.47252	0.22431	-0.07309	0.09459	-0.14224	-0.47217	0.40993	0.48942	0.38936	-0.07398	0.36754	0.54236	0.03219	0.62778	0.00237	-0.55571	0.07587	0.26134	0.28229	0.09265	0.61833	-0.5147	0.13015	0.29857	-0.49825	0.44697	0.27128	-0.55656	-0.01899	0.30747	0.05484	-0.35483	0.29046	-0.67358	-0.12058	0.05986	-0.09715	-0.26611	0.0232	-0.12524	-0.01701	-0.13175	0.08935	0.32893	-0.07756	0.36103	0.28988	-0.10746	-0.66658	-0.19613	-0.06451	-0.27674	-0.19428	0.12934	-0.1585	0.78821	0.14709	-0.78191	0.43098	0.46664	-0.38042	0.57311	-0.07514	-0.33494	-0.26774	0.24447	-0.24182	0.46765	-0.42607	0.22715	-0.60585	-0.7346	0.54507	-0.21706	0.71609	0.0013	-0.3904	0.6999	0.45334	-0.0375	0.60117	0.24723	-0.26896	-0.09233	0.08124	0.12124	-0.58925	-0.05127	0.2567	0.06409	-0.12195	0.21978	-0.01475	0.28746	0.36155	0.40877	0.03334	-0.20466	0.05273	-0.15037	0.43419	0.27652	-0.33756	-0.66475	-0.15037	-0.31543	0.49102	-0.6712	-0.11853	-0.09354	-0.38059	0.06357	0.0733	0.26689	-0.39555	-0.39767	-0.33861	-0.23616	-0.30229	-0.09622	-0.3898	-0.5798	0.27597	0.18643	-0.23898	-0.47905	0.44012	0.57871	0.30569	0.38381	0.59543	-0.59975	-0.07256	0.36243	0.23472	-0.04635	-0.43563	-0.04568	0.55889	0.45666	-0.2405	0.37849	-0.49567	0.04753	-0.06989	0.22618	0.37194	0.54497	-0.32563	-0.08298	-0.37188	-0.24914	0.23975	-0.04755	-0.27686	0.26256	0.1515	0.43234	-0.23666	-0.61496	0.2163	0.22526	0.31702	0.15438	-0.28432	0.21227	-0.10739	0.0466124	-0.34558	-0.73274	0.17411	0.00603	0.16989	0.48065	0.16189	0.55468	0.36006	-0.69649	0.32466	0.33952	-0.77777	-0.54551	-0.09525	-0.48432	-0.22181	-0.37929	0.4521	0.51833	-0.63923	0.52616	0.5372	-0.55974	0.41235	0.27621	-0.11806	-0.30921	-0.30268	-0.35009	-0.21007	-0.20364	-0.24402	-0.39448	-0.13614	0.33058	-0.46703	0.12046	0.07711	0.16556	-0.14197	0.21986	0.3818	-0.70522	0.13742	-0.16104	-0.44261	-0.83059	0.41337	-0.48405	0.07498	0.24876	0.12038	0.33136	0.18785	-0.35402	-0.08785	-0.25963	0.50624	0.50241	-0.24689	0.02423	-0.17049	-0.00841	-0.60142	0.48273	-0.70803	-0.34214	-0.22998	0.16112	0.25494	-0.50604	-0.17127	0.51724	0.27977	-0.42168	0.36692	-0.12976	-0.15253	0.26256	-0.67889	-0.66823	0.41151	-0.10276	-0.14151	-0.13141	0.14345	0.33675	0.33498	-0.42113	0.43395	0.0845	0.36546	-0.12302	-0.54543	0.10504	-0.70049	0.59203	0.29575	-0.42193	-0.2658	0.40276	-0.19036	-0.05757	0.54071	-0.13858	-0.48842	-0.2699	-0.60925	-0.26195	0.08363	-0.43123	-0.28568	-0.08822	-0.46996	0.38546	-0.3385	-0.72354	0.11077	0.65041	0.4377	0.22904	-0.73309	0.21031	0.47367	0.57706	0.18325	0.61684	-0.27831	-8.29274	-0.24956	0.05437	0.24658	-0.61263	0.01882	0.5712	-0.5314	0.21346	-0.58812	0.14829	0.52375	-0.4666	0.5111	-0.39331	0.4822	0.6497	0.61661	-0.48842	0.66438	0.11806	-0.15618	-0.20095	-0.26323	0.00252	-0.62628	-0.72172	-0.61327	-0.18945	-0.33015	0.15309	-0.53857	-0.51594	-0.70578	-0.34448	0.04824	0.2966	-0.308	-0.13894	-0.05768	0.08841	0.59475	0.52762	0.32082	-0.25717	-0.22384	-0.02912	0.37897	-0.25416	0.52891	-0.00294	0.34322	0.34925	0.67404	0.26547	0.35864	0.37555	0.20897	-0.83617	0.49881	0.40149	0.19448	-0.25552	0.50249	0.44154	0.34469	-0.13951	-0.13292	0.31036	0.05574	-0.45191	0.4015	-0.22145	0.3074	-0.37749	0.20501	0.15452	-0.20736	-0.02369	0.47433	0.59717	0.24894	-0.03311	-0.51679	0.50111	0.03482	-0.2615	0.64755	0.51325	-0.06061	0.34288	0.32598	-0.60597	-0.22491	-0.26122	-0.21674	-0.5162	0.49589	0.02415	0.45642	-0.4589	-0.04986	0.03677	-0.39276	0.3438	0.45347	0.08832	0.41855	0.11263	0.39725	0.43179	0.69508	0.29149	-0.01406	-0.06454	0.07594	0.26759	-0.3604	0.0278	0.12263	0.12692	-0.39175	-0.50184	0.37115	-0.19027	-0.49546	0.03386	-0.09768	-0.38735	-0.14885	-0.09139	-0.61922	0.18513	0.04845	-0.57559	-0.61234	-0.07119	-0.69285	0.17912	-0.49205	0.27117	29.7236	0.21283	0.4286	-0.00975	-0.25123	0.59415	-0.33231	0.72276	0.45265	-0.08325	-0.06345	0.61293	0.31516	0.33451	0.17325	-0.06698	-0.0055	-0.07699	-0.19381	-0.44094	-0.44857	-0.04747	-0.28682	0.10202	0.11524	-0.01861	-0.07207	0.4675	0.12423	0.17267	0.12615	-0.11784	-0.42427	-0.30515	-0.37917	0.34042	0.55	-0.16849	0.15839	0.48067	0.35599	-0.09289	-0.35785	-0.06531	0.01202	0.37689	-0.20089	0.20275	0.44669	0.40427	0.32706	0.38036	-0.02277	-0.0853	-0.55395	0.51002	-0.20152	0.37327	-0.28906	0.23729	-0.34274	0.37598	0.5129	-0.15419	0.54484	0.16044	0.38363	0.50101	0.5298	-0.12946	-0.01721	0.42692	-0.18198	0.34528	-0.64346	0.43183	0.18497	0.20998	-0.26814	0.24756	-0.05863	-0.22066	0.81932	-0.51095	-0.19346	0.54201	0.14798	0.10079	0.17021	0.29522	-0.17896	0.59234	-0.04162	0.71066	0.00806	0.27289	0.55301	-0.10357	-0.49017	-0.03967	-0.11942	0.01776	-0.60589	-0.16807	0.68638	0.01426	0.15505	-0.27327	-0.0282	0.17086	-0.59213	0.00269	0.5525	-0.62723	-0.03072	-0.33578	0.13825	-0.32984	0.2122	0.03963	0.08607	-0.12204	0.38578	-0.35491	-0.4141	-0.10702	0.12701	0.03575	0.27614	0.05183	-0.42865	0.21615	0.46737	-0.07033	-0.0923	-0.35877	-0.16821	-0.10416	0.13771	0.31608	-0.30961	0.09709	-0.26872	-0.72069	-0.55322	-0.22384	0.00755	0.31715	0.34553	0.28533	0.57315	-0.43487	-0.24527	0.1542	-0.22595	0.10438	0.21732	0.70249	-0.40884	0.29452	-0.47269	0.21006	-0.16942	-0.26467	-0.68347	0.50036	-0.26831	0.14849	-0.35377	-0.23962	0.14981	-0.0253	0.22191	-0.02127	-0.27804	0.15838	-0.65101	0.11963	-0.18587	-0.1192	-0.76915	0.37411	0.13763	0.4678	-0.73285	0.65486	0.05228	-0.26602	-0.29239	-0.39961	-0.10882	0.49503	-0.05768	0.81381	0.1917	0.29656	-0.28722	0.29556	0.49661	-0.24126	-0.55407	-0.27669	-0.12365	-0.31796	-0.49329	-0.14993	-0.61798	-0.10041	0.52169	-0.54992	-0.43637	0.20575	0.15078	0.38994	0.65876	0.04307	-0.31098	0.02872	-0.45342	0.10889	-0.24258	0.4247	-0.48235	0.17567	-0.60044	0.60704	-0.26543	0.14316	0.5692	0.07775	-0.28363	0.49783	0.03708	-0.14105	-0.01722	-0.27274	-0.30109	-0.54511	0.18987	0.03749	0.5551	-0.02919	0.02559	-0.33532	-0.58946	-0.4709	0.14823	0.17137	-0.15787	-0.45815	0.14016	0.39385	0.02999	-0.56854	-0.3613	-0.51952	0.2408	-0.61757	-0.15458	0.4507	-0.37393	-0.07696	-0.29905	-0.52832	-0.17776	0.35114	0.06032	0.24093	-0.12603	-0.04717	-0.32529	0.3661	-0.0026	0.52528	0.43974	-0.49331	-0.14048	0.17359	-0.25045	-0.64977	-0.1713	-0.50706	0.30739	-0.37779	0.32565	-0.49044	-0.44554	0.0922	-0.07142	0.3428	-0.34908	0.42621	0.12423	-0.139	-0.3383	-0.04737	0.1366	0.17126	0.56606	-0.28844	0.06508	-0.37174	0.57485	-0.40256	-0.36858	0.43365	0.32757	0.22855	-0.01909	0.43035	0.503	-0.00392	-0.01201	0.3786	-0.19493	-0.11535	0.00987	-0.57194	0.14096	-0.07647	0.20569	0.48751	-0.09083	-0.8401	-0.01482	0.54282	0.02245	0.21156	0.54265	0.64232	0.39928	0.36845	0.16115	0.24028	-0.17449	-0.54968	-0.29953	-0.0265	-0.11442	-0.56352	-0.29909	-0.02357	0.26424	0.48814	-0.58651	-0.33278	-0.01851	-0.27247	0.22537	0.07973	0.04337	-0.06009	-0.01847	0.35107	-0.47317	-0.22388	-0.0657	-0.34726	0.13091	-0.4588	-0.18342	-0.35607	-0.19299	-0.11078	0.15804	-0.21487	0.5009	0.10152	0.18043	0.10873	-0.20677	-0.4893	-0.0215	0.31154	0.70954	0.03966	-0.70842	-0.31147	0.4633	-0.21226	0.18683	-0.17775	-0.08431	0.5789	-0.3164	0.6915	-0.46552	-0.11897	-0.14	-0.26674	0.02597	0.17815	-0.5592	0.15608	-0.5362	-0.13981	0.04213	0.06288	0.15381	0.09614	-0.64368	-0.61766	-0.07417	0.11207	-0.10208	0.02029	0.5706	-0.37454	0.18108	-0.20114	0.27423	-0.06	-0.04752	-0.17605	0.42553	-0.1962	-0.34705	-0.44936	0.107	-0.21753	-0.45034	0.01225	-0.02062	-0.41054	0.45301	-0.46463	-0.32583	-0.36017	-0.36422	0.33464	-0.11745	-0.5528	-0.56058	0.49439	0.60711	-0.49529	0.0945	-0.41877	-0.13319	-0.23361	0.23324	0.31647	-0.46091	0.00407	-0.27694	-0.32617	-0.42439	-0.17425	-0.13397	-0.57735	0.17328	0.05751	-0.45173	0.17468	0.42121	-0.24319	-0.47494	0.07945	0.36581	0.49212	0.25169	0.60064	-0.26378	-0.08039	-0.14112	-0.63893	0.07861	0.32119	0.24189	-0.47767	-0.46126	-0.36355	-0.2698	0.14641	0.43637	-0.4632	0.3143	0.49052	-0.58073	-0.43739	-0.14042	-0.10607	-0.47757	-0.0155	-0.52304	0.42014	0.24931	-0.13444	-0.25758	-0.05204	-0.08028	0.41593	-0.39824	-0.08038	-0.50297	-0.03276	0.37819	-0.29374	-0.23976	-0.42093	0.46537	-0.53922	-0.18313	-0.44052	0.10608	0.41489	0.14385	0.0483	-0.59061	-0.14275	0.3583	0.28042	-0.02851	-0.04422	0.20993	-0.7002	-0.36145	-0.39041	-0.14781	0.16589	0.02904	-0.36984	0.02554	0.40647	0.07608	-0.32084	-0.04396	0.14234	0.23613	0.17365	-0.047	0.41144	0.79352	-0.01989	0.52619											*																																												*																										*																																									**				*	*																***															***											*				*							*							**						*																			*				*																	*		*	*				*		**							*									*																																		*																											*																																																					*										*																																																									*																																		*															*							**		**														*			*			*																										*				*																																																														*								*			**								*																							*				**																			*														*	*															*																					*		*			*																							*			*							*							*																				*					**																													*																								*																										*											*																																																																			*								**											*											*																																							*														*							*												*				**				*	*								**																					*																																																																	*																																												**						*																																													*		*									*															*																																																																	*																																																		*																	**
CAVN2	-0.42388	-0.46152	0.2337	-0.57711	-0.58535	0.04129	0.23775	-0.13761	-0.58175	-0.20171	-0.11334	0.15174	-0.70747	-0.60816	-0.14464	-0.22125	0.27252	-0.19679	-0.32127	-0.08939	0.09166	0.61226	-0.06724	-0.33205	0.61036	0.33421	-0.26088	-0.33937	0.08443	0.39203	-0.38446	0.31088	0.59466	-0.10403	-0.39266	0.12312	0.05972	0.55175	0.31162	0.04269	0.62903	-0.15916	0.25891	0.03798	-0.46757	0.44854	0.15759	0.12314	0.51635	-0.31521	-0.02545	0.06691	-0.01859	0.25839	-0.01524	0.69673	-0.02767	0.22661	0.14001	0.11328	-0.41859	-0.24321	0.49844	-0.04686	-0.37436	0.46846	-0.29677	0.69596	-0.54684	-0.10922	0.53353	0.61779	0.64112	0.54708	-0.14618	-0.23554	-0.30687	-0.24165	-0.08258	0.06081	0.28945	0.69479	0.63668	0.21451	0.05251	-0.38028	0.57947	0.28286	0.64006	0.13577	-0.30798	0.17466	0.32456	-0.21193	-0.23268	-0.28826	-0.12047	0.50278	-0.26304	0.44785	0.11609	0.01993	0.3435	-0.36379	0.35543	0.50911	0.40973	-0.13934	0.20212	-0.25107	-0.59259	0.51686	-0.14169	-0.49924	0.31038	-0.50488	0.3989	0.08246	-0.18397	0.27138	-0.03002	0.32024	0.24532	-0.22981	0.24524	0.3195	0.44754	0.06354	-0.12671	0.35102	-0.00101	0.01602	-0.36259	-0.0918	-0.16716	-0.66837	0.31652	0.63009	-0.18555	-0.23496	0.408	0.25691	1	-0.20672	0.34371	0.56433	-0.40966	-0.0437	0.53024	-0.27764	0.43935	0.75061	-0.24034	0.58761	-0.36928	0.50081	-0.40989	-0.23061	-0.52819	0.44854	0.03477	0.28834	0.27396	0.50602	-0.07353	-0.20429	0.12377	-0.09382	0.62902	0.00323	0.44006	0.24933	0.18024	-0.05706	0.63462	-0.36368	0.08955	-0.25687	-0.18396	0.39099	-0.03187	-0.25258	0.07167	-0.51807	0.03819	-0.00471	-0.02683	0.54725	0.07066	0.61367	0.12062	-0.08821	0.69244	-0.13138	0.3078	-0.20494	-0.2899	-0.01515	0.32533	-0.00312	71.6728	0.49772	-0.37821	-0.24324	0.48976	-0.22337	-0.06312	-0.48759	-0.2859	-0.45373	-0.24312	0.61346	0.39564	-0.00662	0.06476	0.23189	-0.32817	0.64073	0.73533	0.6299	0.31222	0.3004	0.22889	0.30074	-0.09214	0.57405	0.42921	0.79672	0.14802	-0.09062	0.21649	0.22207	-0.27326	0.23818	0.17338	0.00179	-0.03154	-0.1386	0.49099	-0.01292	0.11854	0.06188	0.6633	-0.30721	0.20541	0.48439	-0.60094	-0.14518	0.54232	-0.0578	-0.3799	0.00383	0.53136	-0.40121	-0.46134	0.48263	-0.05889	0.60938	0.6148	0.46543	-0.31269	0.72338	-0.28115	-0.38636	-0.04978	-0.04601	-0.27013	-0.62964	-0.26698	0.46326	-0.3867	0.09629	0.70895	-0.00812	-0.08669	-0.34331	0.58749	-0.46954	0.53324	0.24765	-0.49261	-0.59903	-0.14849	-0.19633	0.32301	0.73608	-0.5214	0.03852	0.54307	0.20156	-0.08163	0.011	-0.31071	0.16105	0.74534	0.53377	0.46873	0.1041	0.19562	0.52383	-0.32869	-0.42433	0.28173	-0.42089	-0.30865	0.36518	0.34923	-0.19072	0.66788	0.75454	0.18996	-0.54877	-0.43922	-0.63468	0.3081	0.29821	-0.16454	0.14637	-0.58739	0.36639	-0.62159	-0.27219	-0.49504	0.11608	-0.01009	-0.42107	-0.10973	0.02957	0.17419	-0.10444	-0.25053	-0.25784	-0.27508	0.27497	-0.15519	-0.53497	0.42672	0.17979	0.27707	0.66814	0.44459	0.60259	0.3833	-0.03105	0.6367	-0.3159	0.76796	0.33803	-0.00932	0.40577	-0.05871	0.71085	-0.35103	0.14291	0.45245	-0.30437	-0.08905	0.13431	0.24533	-0.1885	-0.02502	-0.09121	-0.17666	-0.01019	-0.23748	-0.39756	0.0094	0.14289	0.53702	0.10841	-0.10646	0.08575	-0.45086	-0.5501	-0.39719	-0.12582	0.33508	0.58439	-0.50024	0.21198	0.10966	-0.26995	0.22456	0.45338	0.41992	0.57015	-0.21469	0.67795	-0.50502	-0.46965	0.38131	0.40952	-0.41141	-0.38796	0.21328	-0.44126	0.12079	0.10949	0.39601	-0.2665	-0.43698	-0.21921	0.25848	-0.58062	0.39189	0.02968	0.28193	0.15852	0.31269	0.13561	-0.18303	0.01806	0.02953	0.53946	-0.5416	-0.27878	-0.04391	-0.34883	0.26935	0.16451	-0.07809	0.31157	-0.40721	-0.47714	-0.17291	0.47113	-0.3539	-0.73195	0.13782	-0.56843	0.48339	0.31187	0.41623	-0.45588	0.10374	0.35966	0.2711	0.21128	-0.17801	0.49844	0.51109	-0.31103	0.53189	-0.3666	0.30033	-0.31365	0.18476	-0.02058	0.19125	-0.09487	0.22717	-0.37605	0.66808	-0.04662	-0.3534	-0.02559	0.61097	-0.41134	-0.02048	0.028	-0.1114	0.52757	0.26277	0.33415	-0.23039	-0.09244	0.69772	0.15198	0.66185	-0.57674	0.15901	-0.06065	-0.26135	0.15249	0.23607	-0.22113	0.48137	0.46657	0.44738	0.10272	-0.3052	-0.40834	-0.42602	0.43854	-0.2139	0.37439	-0.00339	0.10813	-0.1437	0.67829	0.25021	0.39259	-0.6677	0.12171	0.33598	0.08066	0.36999	0.45647	-0.30378	0.13916	-0.07405	-0.47537	0.12537	-0.63515	-0.27565	-0.20517	0.45964	-0.32718	0.48887	0.35232	0.40911	0.71169	0.30507	-0.36437	0.30756	0.1355	-0.28942	-0.72406	0.29319	0.49657	0.45592	0.11979	0.71225	0.35994	0.34518	0.63546	-0.20686	-0.20271	-0.35531	-0.299	0.43448	-0.04118	-0.43937	-0.02452	0.40182	0.69482	0.19824	-0.33626	0.62454	0.21705	-0.22457	-0.42765	0.61859	-0.10974	-0.51116	-0.2505	-0.47234	-0.26618	0.19791	-0.01119	0.05316	-0.45168	0.33606	0.35857	0.64275	-0.14939	-0.0592	0.0737	0.49262	0.15414	-0.14663	0.04938	-0.82336	0.08527	0.18677	-0.16592	0.57123	0.5274	-0.17282	0.04258	-0.75584	-0.49165	-0.46195	-0.36492	0.04943	-0.53594	-0.24969	0.41355	0.60205	0.19778	0.06597	0.59208	-0.21716	0.04965	-0.16695	-0.46217	0.53546	0.52373	-0.58071	0.49073	0.33656	0.68496	-0.5734	0.48513	-0.44257	-0.03619	0.53368	0.17319	-0.3186	0.27938	-0.55726	-0.10532	-0.26401	0.04522	-0.03997	-0.11281	0.54072	-0.52683	-0.61002	-0.48375	-0.01315	-0.04671	-0.49051	0.05072	0.4261	-0.1929	-0.30083	0.14653	-0.17491	0.37675	0.58007	-0.25915	-0.2503	0.26609	-0.30839	0.09971	-0.26217	0.55779	0.5294	-0.20834	-0.04555	0.09286	-0.00636	-0.22294	0.51854	-0.64176	-0.71954	0.48007	-0.43944	-0.00995	-0.09357	-0.38698	0.5383	-0.32013	-0.0619	-0.42578	0.29505	0.22434	0.36898	-0.17778	-0.5439	0.35268	0.50355	0.10358	0.45153	-0.15853	-0.40145	0.33846	-0.01021	-0.59831	0.42129	-0.47036	0.27002	0.37233	0.5053	-0.01169	0.31302	0.49748	0.17969	0.11962	0.31199	0.32779	-0.03503	-0.20329	-0.66579	-0.18483	0.2859	-0.06804	0.01492	-0.15845	-0.23258	0.26186	-0.34102	0.65102	-0.38092	0.46902	-0.15345	0.28614	-0.09239	-0.15144	-0.29241	0.23732	-0.42898	-0.00367	-0.71618	-48.8324	0.51881	-0.1414	0.18666	0.46354	0.23968	0.19032	0.3104	0.10937	0.34518	-0.10205	-0.17682	0.25847	0.59237	-0.45263	-0.47465	0.0259	0.09173	0.49912	0.0905	-0.04848	0.19084	-0.24926	-0.08543	0.21433	-0.10982	-0.49316	-0.04649	-0.0878	0.46446	0.0427	-0.08164	-0.26097	0.10188	-0.18489	-0.01074	-0.14812	-0.34208	-0.04174	-0.44079	0.05404	0.65916	0.6028	-0.50659	0.43136	0.19431	-0.10285	0.38645	-0.15888	0.19946	-0.19864	-0.18157	0.58189	0.2084	-0.02753	-0.07382	0.05499	-0.45905	0.35174	-0.20204	0.32483	0.34899	0.71742	0.30328	-0.67519	0.0333	-0.48239	-0.28702	-0.81167	0.11417	0.51844	0.40469	0.40487	-0.61134	0.15984	-0.2894	-0.46216	0.11452	-0.11444	0.69974	0.54486	-0.17485	-0.3668	-0.28055	-0.39381	-0.41453	0.20398	0.28151	-0.446	-0.41022	0.5415	-0.0477	0.20065	-0.06989	-0.17909	0.35123	-0.28753	0.3785	0.04488	-0.38366	-0.04216	-0.28144	-0.11594	0.4306	-0.13145	0.06061	0.43941	-0.04623	0.43449	0.02424	0.41087	-0.12464	0.3289	-0.22539	-0.37979	-0.24089	-0.48984	0.25645	0.02973	0.61692	-0.16576	0.83162	0.18577	0.2919	0.10978	-0.0027	0.47846	0.25768	-0.07239	0.25609	0.1093	0.49181	0.1924	-0.43418	0.69884	-0.67773	0.22326	-0.20455	0.62688	-0.46883	0.30692	-0.49509	-0.28447	0.41234	-0.65073	-0.28224	0.33909	-0.11963	-0.0331	0.28319	-0.2069	-0.0784	0.82745	-0.16614	0.06038	0.28155	0.22775	0.13939	-0.73393	0.47775	0.54651	0.58793	0.00309	-0.63565	0.0168	-0.21019	0.08164	-0.26289	-0.03677	0.0318	-0.18816	0.17298	-0.3773	-0.30846	0.46189	0.0682	-0.31374	0.35777	0.54689	-0.14461	0.03401	0.5456	-0.26229	-0.16199	0.50229	-0.58024	-0.34918	-0.41272	-0.21313	0.09895	-0.46741	-0.12512	-0.16431	-0.22642	-0.30033	0.01924	-0.42188	0.33349	0.17549	0.26326	-0.08411	0.16494	0.60125	-0.58795	0.78055	0.40176	0.28627	0.14343	0.02956	-0.46865	0.8398	0.09685	0.63613	0.07517	0.26684	-0.61502	-0.59425	0.47994	0.73361	0.55654	0.19998	0.47185	0.18946	0.17016	0.12625	-0.1626	0.03573	-0.50182	-0.06989	-0.09445	0.48728	-0.20189	0.37612	0.64166	-0.36452	0.07753	0.18759	0.24107	-0.00513	-0.60972	0.3586	0.23586	0.2206	-0.30977	0.57142	-0.20858	0.06073	-0.0907	0.28308	-0.23133	0.25741	-0.3045	0.11297	0.34699	0.1391	0.07045	-0.20925	-0.12359	-0.31803	0.50344	0.61665	-0.1767	-0.26699	0.04724	0.32109	0.21114	0.09809	0.08756	-0.12077	-0.25816	-0.47349	0.45316	0.11888	-0.45259	0.04903	0.45089	-0.0878	0.11137	0.46748	0.30815	-0.0634	0.32217	0.33877	0.17094	-0.16169	-0.39542	0.57528	-0.15504	-0.37515	0.44286	0.43003	-0.30628	-0.13261	0.36749	0.38017	0.64111	-0.71552	-0.59452	0.50863	0.14976	-0.4787	-0.26043	0.52367	0.11946	0.49347	-0.29804	0.07244	0.55192	-0.22625	-0.01899	-0.27651	0.44247	0.37154	0.0624	0.59608	0.47208	0.41809	-0.80979	-0.64149	-0.11183	0.35194	-0.19147	-0.6463	0.04355	-0.41339	0.1022	0.65358	-0.15125	-0.32403	-0.29476	0.14899	-0.55403	-0.19766	-0.42212	0.20197	-0.04677	-0.56803	-0.14611	-0.27876	-0.22879	0.46996	-0.2736	0.36068	0.19097	-0.24021	0.2086	0.35413	0.12021	-0.41462	0.31846	0.57657	0.18854	-0.23145	0.49143	-0.44147	0.57856	-0.02672	0.08278	-0.51472	0.2304	0.3082	-0.06755	0.06716	0.40401	-0.11003	0.25467	0.21562	-0.36956	-0.18123	0.24736	0.26316	-0.38954	-0.55	-0.07048	-0.10585	-0.00138	-0.45601	0.09345	-0.01038	0.08476	0.52047	0.00374	-0.00507	0.65226	-0.43744	0.52165	0.21593	0.222	0.17607	-0.29671	0.23739	-0.58989	-0.42351	0.46351	-0.67464	0.17869	0.61355	-0.14579	0.75952	-0.27228	-0.13089	0.4171	0.23091	0.33519	0.51618	0.08656	-0.10454	0.08736	-0.1833	0.09417	-0.62337	0.01552	0.02385	0.04822	-0.42592	-0.44785	0.36558	-0.28754	0.25252	-0.30244	-0.19996	-0.20252	0.57508	0.34343	-0.0993	-0.38715	0.22312	-0.44579	0.73142	0.42092	-0.28283	0.5282	-0.05547	0.34331	-0.62816	-0.2686	-0.29176	0.62683	0.02316	0.52399	-0.55075	0.4208	0.54875	0.39219	0.03909	0.46128	0.55467	-0.59057	-0.58399	0.4197	0.42737	0.12648	-0.25953	0.10915	-0.09196	0.05665	-0.21543	0.30701	-0.03952	0.4809	0.16762	-0.14631	0.22662	-0.29909	-0.28382	0.46771	-0.12114	0.412	0.74002	-0.16711	-0.22748	-0.12029	-0.0181	0.20676	-0.13312	0.51312	-0.17664	0.55261	0.59066	0.79315	0.00577	0.50879	-0.40415	0.28895	-0.23751	0.00601	-0.58069	0.21551	0.45581	-0.10843	0.49297	-0.37785	0.47177	0.01711	0.12983	0.1314	0.57959	-0.16984	-0.08656	-0.15837	0.472	-0.11391	0.56182	0.17953	-0.08162	-0.00992	-0.04511	0.68821	0.03405	0.5021	-0.05906	-0.40388	-0.29736	0.13459	-0.21182	-0.60403	0.30447	0.31984	0.49683	-0.16981	-0.09887	-0.56829	-0.48294	0.81144	0.45828	0.32582	-0.13102	0.36759	-0.39745	-0.41856	0.32197	-0.33789	-0.35219	0.06172	-0.54373	0.28115	-0.16911	0.27774	0.23102	0.50078	-0.00366	0.70248	0.6786	0.53106	-0.18059	0.53861	0.06111	0.58894	-0.36561	0.82233	0.10892	0.56681	0.5161	0.23833	0.38183	0.0727	-0.71886	0.2154	0.41876	-0.27273	0.38301	-0.27437	0.0801	-0.11475	0.85739	0.22617	0.81642	0.42885	-0.2437	0.52455	-0.0647	-0.36617	0.24017	-0.71201	0.35758	0.37713	0.38889	0.07607	-0.43055	-0.12639	-0.20618	-0.57315	-0.26875	0.31648	0.16657	0.75319	0.2584	0.32515	0.31858	0.53178	0.25989	0.1441	0.42191	0.26977	0.38919	-0.33228	0.56207	0.15674	0.45395	0.59156	0.4868	-0.22668	-0.16695	0.33831	0.09693	0.36116	-0.14773	-0.10996	0.05178	-0.05019	0.01276	-0.05578	0.23067	0.3818	0.42679	0.36517	0.08719	0.59499	-0.39427	0.29637	-0.21418	-0.46067	-0.21353	0.40987	0.55665	-0.64336	-0.51129	0.1252	0.61838	-57.1866	0.04418	0.14621	0.72458	0.21577	-0.0613	-0.02796	0.69892	0.42564	0.24949	-0.49475	0.03478	-0.21991	0.63508	-0.35544	0.39068	0.16679	0.38566	0.00234	-0.50502	-0.44267	0.37106	-22.7745	-0.21247	0.61539	0.00945	0.62555	0.26614	-0.31458	-0.26282	89.4914	0.33905	0.16044	0.05994	-0.06402	0.7595	-0.49713	-0.05104	0.34608	0.0045	-0.209	0.40337	-0.07689	0.07719	-0.31542	-0.42281	0.41466	0.21485	0.12507	0.61184	0.17505	-0.36434	-0.08674	-0.11597	0.17397	-0.36792	-0.04798	0.17122	0.47816	-0.22577	0.2231	0.14376	0.04654	-0.01426	0.07354	0.17123	-0.52053	0.04601	-0.43504	-0.16575	-0.02932	-0.32018	0.34246	0.34684	0.54771	0.07284	0.01976	0.11619	-0.33857	0.22456	0.4938	-0.29382	-0.30552	-0.34832	0.13201	-0.00329	-0.28755														*																																											*												*					*									*	*						*																																															*							***									*																							*																		*																									*	*									**															*																			*											*													*									*														*	*				*																										*					*		**					*																																				*																																								*																									*														*		*																					*			*											*								*						*					*			*										*																			*								**								*																					*																																												*	*																																						*									*											*																																										*																					*		*				**											*																																										**													*	*									*								**						*					*																																									**						**		*						*															*																																																														*	*																					**	*				*				*																																																									*											*				*																														*																																								*											**																												*																**																		*	*							**							*								**		**							*												*																																								*							*				*						*																						*
TSN15	0.21937	0.21032	-0.23434	0.36477	0.05101	-0.00191	0.25488	-0.12621	-0.03339	0.4642	-0.50901	-0.42084	0.13261	0.38028	-0.00597	-0.14951	0.01413	0.4473	0.27759	0.23252	0.60238	-0.33884	-0.28982	0.12165	-0.09624	-0.38585	0.01316	-0.40433	0.59669	0.31557	0.30841	0.55511	-0.41155	0.1588	0.30489	0.31625	-0.48187	-0.14087	-0.62328	-0.15463	-0.41853	-0.29074	-0.35709	0.4367	-0.12234	-0.13495	0.18009	-0.32018	-0.38631	0.3752	0.11973	0.73766	0.54841	-0.59594	0.18231	0.19349	0.74985	0.05637	-0.45622	0.61636	0.58367	-0.66723	-0.72846	0.75757	0.3522	-0.13229	-0.71785	-0.51631	0.61619	-0.21316	-0.22719	-0.06435	-0.13125	-0.17623	0.18937	0.62005	0.91647	-0.07087	0.55974	0.83775	-0.13758	-0.58262	0.25905	-0.16662	0.11932	-0.07271	0.01998	-0.27754	-0.12503	-0.39705	0.12577	0.57943	-0.36491	-0.20148	0.79799	0.60862	0.57208	-0.35224	-0.08025	-0.6202	0.07826	-0.02359	-0.38337	0.12169	0.38098	-0.08302	-0.0642	0.25839	0.16495	-0.30588	0.46306	-0.63252	-0.15561	-0.01429	-0.10399	0.25017	0.17326	0.6208	0.3408	-0.461	0.60609	-0.19532	-0.64234	-0.57339	-0.6017	-0.70481	-0.27009	0.37399	0.37017	-0.29767	-0.39872	0.02924	0.62792	0.18822	0.24673	-0.04967	-0.27966	0.30797	-0.27172	0.42996	-0.48446	0.46676	-0.20672	1	-0.56714	0.02145	-0.28154	0.32572	-0.33337	-0.12555	-0.66847	-0.61072	-0.41464	0.02556	-0.40067	-0.74223	-0.36443	-0.72699	0.49749	0.2016	-0.31556	-0.3421	-0.1259	-0.66546	0.1691	0.83981	0.33465	-0.13433	-0.16805	0.42882	-0.49488	0.7679	0.25488	0.60441	-0.26333	0.88025	0.61596	0.37679	0.72544	-0.52213	0.26965	0.56606	0.3692	0.61365	0.14994	0.51939	0.06397	-0.74845	0.8082	-0.46124	-0.44979	-0.468	-0.35197	0.55524	-0.06109	0.71832	0.67801	0.24869	0.39834	-0.02827	0.13067	-0.34682	-0.07477	-0.20878	-0.56243	0.58973	-0.39645	0.67991	0.48107	0.11388	-0.3957	-0.36315	-0.46182	0.22611	0.61913	0.03498	0.72168	-0.25889	0.01379	-0.48108	0.0726	-0.43531	-0.5307	0.25548	-0.16987	-0.38009	-0.56372	-0.34436	0.43778	0.28439	0.02693	-0.83386	0.32627	0.59626	0.62282	0.28374	-0.14319	0.55143	0.32599	-0.35557	0.45693	-0.58445	-0.77141	-0.06158	-0.22697	-0.33598	-0.20438	0.38983	-0.03082	-0.39002	-0.13411	-0.5063	-0.56418	0.52367	-0.04211	-0.11872	-0.39338	-0.77452	-0.58272	0.16268	-0.5975	-0.1031	0.75359	0.24468	-0.25575	0.18897	0.34847	0.54344	0.25704	-0.48388	-0.20595	-0.49546	-0.47536	0.64024	0.41728	-0.27084	-0.37779	-0.10521	-0.08495	-0.40619	0.08744	0.41606	0.08733	0.67757	-0.55302	-0.30536	0.51816	-0.40909	-0.30576	-0.42216	0.80583	0.30717	0.5578	0.4683	-0.19012	-0.27397	-0.54956	-0.78888	-0.50708	-0.42363	-0.4387	0.28158	-0.04557	0.6252	-0.2471	-0.54445	-0.71337	-0.2586	-76.1054	-0.59276	0.40231	-0.36625	0.32842	0.10164	-0.62318	-0.40732	0.77803	-0.59114	0.49467	0.44262	-0.02116	0.05456	0.34684	-0.3602	-0.36033	-0.40293	0.00523	-0.90339	0.70166	0.41797	-0.28787	-0.51854	0.78851	-0.16184	0.49129	-0.29911	-0.75381	-0.39039	0.1461	-0.22416	0.35643	-0.31534	-0.02474	0.35025	-0.42629	0.46689	-0.11547	0.47445	-0.74322	0.44808	-0.36347	-0.37378	0.13275	0.01904	-0.3094	0.59178	-0.26904	-0.72673	0.54692	-0.15417	0.17548	0.08717	0.25667	0.37284	0.70123	0.67435	0.01217	-0.22014	-0.03484	-0.27682	-0.65051	-0.49976	0.64705	-0.20435	-0.33202	0.18029	0.31924	-0.46459	0.31176	0.26087	0.68712	0.43752	0.56752	-0.50737	-0.41139	0.12686	0.49303	-0.46482	0.06936	0.70235	0.21072	0.59074	0.529	0.50542	-0.70567	0.35813	-0.47118	-0.21615	-0.80482	0.51258	-0.11035	0.32771	-0.54259	0.30371	0.48438	0.39982	0.06021	0.54262	0.48973	-0.36473	0.1691	0.32221	0.74234	0.21225	-0.14496	0.34953	0.41929	0.16323	0.22504	-0.07326	-0.82017	-0.23827	0.25308	0.38976	0.68881	-0.09155	-0.3446	0.48244	-0.48964	0.15447	0.21	-0.08359	-0.43119	0.69723	-0.55213	0.05541	0.43876	-0.4394	-0.67426	0.12894	0.0488	0.2698	-0.42448	0.34241	0.57709	0.7606	0.39851	-0.25612	0.52205	0.64566	0.3926	0.75837	-0.63025	-0.27282	-0.03218	0.22203	0.29766	0.48503	0.76898	0.19158	-0.04129	-0.42155	-0.71038	0.5334	0.78	-0.2961	-0.18416	0.08755	-0.07072	-0.03245	0.77777	-0.67612	-0.36861	0.45267	-0.34246	0.21584	-0.20722	-0.4332	-0.06441	0.17987	0.01498	0.63909	-0.43922	0.06054	0.55852	-0.23363	-0.38773	0.13348	0.25343	-0.64592	-0.72715	-0.2938	0.37662	0.33696	0.27791	-0.40118	0.31111	0.44601	-0.21034	0.7327	0.51568	0.05349	-0.19795	0.43647	-0.34254	0.46142	-0.38513	0.50565	-0.74621	-0.58224	0.57778	-0.58414	0.68186	0.21863	-0.31193	0.08377	0.59958	0.41739	0.13887	-0.31005	-0.1219	0.28067	-0.32066	-0.36999	-0.77013	-0.6878	0.06871	0.2788	0.57081	0.17462	-0.0033	-0.28627	0.52727	0.46707	0.12989	-0.44925	-0.16103	0.07373	0.17178	0.41035	-0.05769	-0.19866	-0.57291	-0.54012	0.36577	-0.51496	0.31978	0.17062	-0.69941	0.44819	-0.01663	0.19616	-0.70452	-0.71374	-0.51029	0.08096	-0.62892	0.09449	-0.75092	-0.51069	0.22253	0.01769	0.12497	-0.71339	0.66057	0.97138	0.0329	0.34774	0.82736	-0.52508	-0.06983	0.10386	0.15792	-0.2366	-0.50154	-0.11026	0.77499	0.36879	-0.56084	0.34098	-0.23415	-0.80844	-0.07707	0.28883	0.43346	0.69558	-0.57337	-0.13919	0.03526	-0.32812	0.42732	-0.20013	0.20113	0.08758	0.19829	-0.09026	-0.46026	-0.40218	0.03314	-0.09357	0.58264	0.2846	-0.37326	-0.2986	-0.07542	-0.48496	-0.29562	-0.5571	0.57336	0.38881	0.65352	0.51838	0.02172	0.4775	0.47267	-0.6092	0.40468	0.25519	-0.42701	-0.92754	-0.28851	-0.2382	-0.30152	-0.29626	0.66058	0.73894	-0.53958	0.30983	0.42317	-0.69372	0.43451	0.21258	-0.48067	-0.04612	-0.62423	-0.12519	0.3587	-0.12891	0.1212	-0.51227	-0.30365	0.46851	-0.53497	0.04467	0.43875	0.07108	-0.56524	-0.18977	0.47603	-0.34105	0.13752	-0.43858	-0.48891	-0.52513	-0.14716	-0.37483	0.2821	-0.11933	0.49317	0.66875	0.23377	-0.07291	0.17888	-0.73046	0.27855	0.58415	-0.50308	-0.45668	-0.48794	0.11365	-0.63062	0.15008	-0.13134	-0.15336	-0.04852	0.52915	-0.09235	0.01353	-0.14464	0.92064	0.82577	-0.29101	0.71143	-0.64189	-0.10407	0.15175	-0.52168	-0.74108	0.78448	0.53591	-0.16838	-0.66689	0.4139	-0.07311	0.54317	-0.52379	0.36036	0.79257	0.61482	-0.10911	-0.28243	0.12945	-0.51861	0.51867	0.58993	-0.01351	-0.09992	0.61784	-0.36499	0.07705	0.33793	-0.27201	-0.84323	-0.42173	-0.46299	-0.67914	-0.02879	-0.35579	-0.13605	-0.39366	-0.4654	0.40035	0.06256	-0.72168	-0.44017	0.50091	0.06977	0.08232	-0.39671	0.12245	0.40609	0.67232	0.34531	0.27846	0.01248	-0.41568	-0.46571	-0.00919	0.20702	-0.64989	-0.0913	0.83988	-0.52012	0.657	-0.5746	-0.18628	0.22795	-0.80947	0.09653	0.17369	0.5799	0.37776	0.83215	-0.53437	0.72836	-0.67458	-0.07114	-0.36367	-0.71214	0.34692	-0.6822	-0.28861	-0.60699	0.26224	-0.43698	-0.09979	-0.69599	-0.82688	-0.17389	0.01296	0.35635	0.19846	0.07755	-0.1089	-0.50956	0.08652	0.79775	0.75185	0.85271	-0.41942	-0.07356	-0.41366	-0.02102	-0.28406	0.62922	-0.23586	0.72174	0.15612	0.78631	-0.01386	-0.37397	0.61014	-0.22564	-0.43457	0.8147	0.51162	-0.02594	-0.40687	0.3931	0.15174	0.32109	-0.5288	0.07548	0.39872	-0.39847	-0.36975	0.6166	-0.26288	0.71107	-0.38375	0.09822	0.40588	0.20241	-0.5343	0.07894	0.77272	-0.51398	0.11014	-0.66569	0.64191	0.12856	-0.64154	0.23057	0.5498	-0.27967	0.36904	-0.02786	-0.71402	-0.20662	-0.74684	0.21686	-0.56741	0.8087	-0.6385	0.61347	-0.66531	0.34967	-0.03867	-0.32451	0.57662	0.40303	0.4299	0.69926	-0.14806	0.64333	0.55615	0.75678	-0.40831	-0.46536	0.41207	0.09103	0.6378	-0.34096	0.0863	0.13531	-0.22825	-0.3841	-0.12537	0.50766	-0.51722	-0.47778	-0.24697	0.20539	0.02467	-0.3299	0.19991	-0.56173	0.26141	0.19923	-0.52645	-0.19263	0.11118	-0.63063	0.16445	-0.37712	0.51763	0.091	0.05382	0.52507	-0.22263	-0.13822	0.75437	-0.23612	0.75178	0.71262	-0.20946	0.18785	0.7852	0.75273	0.2428	-0.17947	0.08164	0.10943	-0.58556	-0.31194	-0.30613	-0.37656	-0.5431	0.17697	-0.16662	0.04155	0.02667	0.3616	0.53821	0.17218	-0.35256	0.02516	-0.55787	-0.22143	-0.53499	0.23803	0.77905	-0.116	-0.41172	-0.15184	0.75403	-0.38124	-0.26167	0.01134	0.05795	0.13722	0.63049	0.1647	-0.09609	0.3731	0.26976	0.74756	0.40178	-0.35679	0.0739	-0.18307	0.57996	-0.37898	0.77925	0.55057	0.31152	0.01426	0.45469	0.60182	-0.34572	0.71626	0.46106	-0.18762	-0.02287	0.64631	-0.49605	-0.02848	0.74512	0.04752	0.25816	-0.29852	0.59386	0.59231	0.34412	-0.25924	0.09686	-0.36895	0.1961	0.48452	-0.48859	-0.43715	0.57387	0.07661	0.39446	0.08119	0.29969	-0.36907	0.78635	0.05528	0.43444	-0.29616	-0.00486	0.76237	-0.23079	-0.58405	0.66762	0.16438	0.15229	-0.56737	-0.19817	0.6458	-0.35804	0.10251	-0.11111	-0.31128	0.26751	-0.7283	0.29229	0.36692	-0.74656	-0.56969	-0.07043	0.28291	-0.58206	0.40093	-0.06896	0.25904	-0.31636	0.56399	-0.41183	-0.34365	-0.13584	-0.07212	-0.01589	0.48546	-0.24321	-0.45466	0.01064	0.57123	-0.33452	-0.42637	-0.34278	0.27681	0.20985	0.2011	-0.25466	-0.27664	0.72377	-0.3569	-0.40414	-0.40425	-0.43304	0.28462	0.81513	0.49363	0.14749	0.56392	-0.34543	-0.15937	-0.22008	-0.00111	0.75871	-0.06171	0.68909	-0.29142	0.50129	-0.34466	0.24691	-0.65392	-0.5219	-0.61226	0.20752	-0.55037	0.1646	-0.73942	-0.56521	0.2636	-0.39959	0.41529	0.33558	-0.70526	0.03311	-0.35662	0.52453	-0.31324	-0.16103	-0.69949	0.42469	0.05437	0.14896	-0.50099	0.44305	0.03207	0.20873	-0.52362	-0.44966	0.579	0.7004	0.27635	0.33329	0.47626	0.58096	-0.38313	0.37953	0.42152	-0.65334	-0.34781	-0.41712	-0.72497	-0.3972	-0.49249	-0.16937	-0.58194	0.44092	0.85066	-0.50512	-0.07907	0.56188	0.23117	0.60487	0.4602	0.01364	-0.10063	-0.50267	-0.02357	-0.09631	-0.43769	0.62088	-0.53142	-0.1783	-0.43797	0.64285	-0.47568	-0.08726	0.21135	0.32016	0.20266	0.62819	0.15532	0.15433	0.29425	-0.03792	-0.23472	-0.31936	0.14166	0.30302	0.69361	-0.09372	0.27685	-0.0174	-0.24571	-0.83189	0.48157	-0.14984	-0.15694	-0.40304	0.03107	0.34429	0.01489	-0.35511	-0.01165	-0.22886	-0.37789	-0.10969	-0.30541	0.72388	-0.46062	-0.19024	-0.39351	-0.55662	-0.17091	0.24443	0.32497	0.59057	-0.26191	0.03932	0.05087	0.63817	-0.1195	0.51243	0.54656	-0.30691	-0.35655	0.31586	0.116	-0.89443	-0.0014	-0.56548	0.44028	-0.16923	0.04776	-0.6655	-0.42104	-0.34648	-0.6067	0.24738	-0.65911	0.6037	0.24032	0.08451	-0.70685	-0.2379	-0.23522	-0.42798	0.04116	-0.0508	-0.52548	-0.37361	0.42404	-0.37969	-0.44996	0.43619	0.40962	0.41251	-0.21172	0.04977	0.25953	-0.75542	0.09556	0.62898	0.08536	-0.29314	0.12392	-0.42449	0.19232	0.10569	0.54168	-0.20411	0.00584	-0.6231	0.01035	0.43493	-0.57531	0.01051	0.54092	0.6926	0.22373	0.09794	-0.13473	0.28879	-0.21703	-0.74169	-0.52488	-0.48207	0.33857	-0.68239	-0.49388	0.14553	-0.46541	0.09839	-0.61983	-0.54984	-0.22045	-0.48253	-0.3054	-0.04222	0.15714	-0.53604	-0.08385	0.38317	-0.60657	-0.7759	-0.34075	-0.71599	-0.17686	-0.1632	-0.6386	-0.65106	-0.76009	-0.40629	-0.05959	-0.77291	-0.21966	0.13873	-0.41722	-0.1091	-0.71031	-0.69779	0.05995	-0.23704	0.77089	0.21687	-0.45014	-0.40022	0.35869	-0.65532	-0.16417	-0.20107	-0.08028	-33.4061	-0.11498	0.20819	-0.23619	-0.00448	-0.56548	-0.47188	0.80394	0.27908	0.07433	-0.10435	-0.68173	0.03662	0.12644	-0.18681	-0.3718	0.66021	-0.24214	-0.43655	-0.11824	0.37212	-0.47644	-0.0568	0.67798	-0.40037	-0.14299	-0.21559	-0.16382	0.06833	-0.30299	-0.01585	0.82964	-0.38801	-0.59476	-0.1898	0.08872	-0.26987	-0.7145	0.31095	0.17444	-0.12991	0.39031	-0.29379	-0.06834	-0.1457	-0.33933	-0.00844	-0.09338	-0.45038	-0.71251	0.27566	0.1539	-0.62248	-0.26109	-0.22381	-0.31596	-0.02851	0.65651	0.35619	-0.44521	-0.63995	0.17522	0.16586	-0.06454	-0.25897	-0.54793	-0.50482	0.11604	-0.09336	-0.77851	0.08517	0.02231	-0.58975	-0.63182	-0.24084	0.37426	0.34472	0.36674	-0.23376	-0.10074	-0.10177	0.10704	-0.62865	0.06838	0.36945	0.15893	-0.62808	-0.78109	-0.24081	-0.35458	0.39086	0.35714	-0.34061	0.50058	0.30807	-0.67699	-0.5162	-0.01261	0.11	0.00394	-0.06847	0.11977	0.41475	0.37217	0.17384	0.33982	0.17869	0.38114	0.09344	-0.29796	0.35576	-0.72373	-0.1454	0.58679	-0.53717	-0.06139	0.02581	0.64463	-0.35024	-0.13654	-0.51768	-0.40742	0.58656	-0.38233	0.32317	-0.49773	-0.39826	0.13783	0.67701	0.08337	-0.19	0.52895	-0.84498	-0.34084	0.15043	-0.53648	-0.27352	-0.35801	-0.81294	-0.29552	-0.03785	0.33634	-0.16193	-0.1089	-0.17914	-0.02623	-0.00834	-0.41384	-0.07757	0.45352	0.03014	0.42978																																																					*					*					*	*	*			*										***			**															**																	*											*			*																		***							*					*		*						*		**						**				***			*									*	**							*	*											*									*															**											**															**					*											*										*							**							**									*										**											***	*				**				*												*									*							*	*					*		*								*									*					*				**														*								**				*									*					*							*				*		*							**				*		**						**	*										*								*	*									*									*				*												**	*																							*				*	*					*					*	*	***			**								**					**				*																									*									***					*	*				*																														*				*																***	**		*	*				*	**			*						**															**			*								*								*								*		**		*				**					**		*	*			*		*						*	**									**	*	**								*		**						**														*							**			*	*		*						*		*			**	*		*							*		*		*					*																														*		*	*			**	*																							**				*											*							**							*				*			*																				**					*			*					*						*			*																												*						**								*		*					*						*						*						*											*								*			*						**																	*															*					**														*												*								***						*					*				*																	*																		*						*				*																**		*			*	*	*			**					*	*			**					*											**				*					*							*								**						*												*								*			*									**																		**								*																*						*											*				**						**
DDAH2	-0.39309	-0.20793	-0.29585	-0.15633	0.08514	-0.48394	-0.44337	-0.38575	-0.32227	-0.16437	-0.23667	0.00721	-0.25473	-0.03548	-0.38715	-0.01121	-0.02168	-0.36859	0.07754	-0.54412	-0.30006	0.10111	-0.38367	-0.46085	-0.15244	-0.02859	-0.21734	0.2152	-0.64821	-0.40424	-0.47884	-0.42841	0.24956	-0.06049	-0.83976	-0.06816	0.26687	0.11403	0.57273	-0.31363	0.10041	0.1408	0.0362	-0.6774	0.4218	0.09448	0.23753	0.31266	0.50581	-0.26945	-0.37119	-0.48659	0.01926	0.36872	-0.30347	-0.00256	-0.53961	0.22358	0.73207	-0.71795	-0.52102	0.53496	0.84999	-0.58208	0.09292	0.4045	0.55261	0.46505	-0.32956	0.18661	0.51816	-0.01595	-0.01496	0.20604	0.31194	-0.45011	-0.5735	0.30261	-0.57537	-0.5083	0.23361	0.49007	-0.08599	0.61148	-0.29353	0.28547	-0.12902	0.46742	0.01954	0.07611	0.42807	-0.55859	0.30904	0.19181	-0.75392	-0.49056	-0.65382	0.29609	0.05697	0.65363	0.15133	0.36778	0.37473	0.12037	0.0923	0.31133	0.15249	0.40407	-0.4618	0.35174	-0.39452	0.30754	-0.26928	0.42358	0.32539	0.16877	-0.24613	-0.53552	-0.17874	0.73242	-0.4735	-0.30701	0.49403	0.49807	0.65959	0.59898	0.47419	-0.48712	-0.48803	0.49036	0.446	-0.5838	-0.61674	0.50683	-0.34725	0.09587	-0.19238	-0.42166	-0.53951	-0.64905	0.07229	-0.33896	0.34371	-0.56714	1	0.16075	0.5329	0.48055	0.18395	-0.03336	0.47758	0.35463	0.69507	0.02271	-0.08098	0.65237	0.10482	0.16321	-0.05597	-0.2947	-0.32961	0.19541	-0.14424	0.56573	-0.04855	-0.6795	-0.46542	0.01185	0.23609	-0.52709	0.45627	-0.46789	-0.60651	-0.58535	0.10815	-0.33984	-0.76226	-0.36657	-0.83822	0.13738	-0.58838	-0.60591	-0.53094	-0.63125	-0.09058	-0.27174	0.34693	0.60413	-0.23764	0.117	-0.12491	0.33253	0.25589	-0.48929	0.13382	-0.19814	-0.85461	-0.6968	-0.64821	-0.3818	-0.15895	0.26774	-0.14014	0.44788	0.43	-0.56002	0.32102	-0.34744	-0.24044	0.25653	0.26986	0.28891	0.16577	-0.12332	-0.59233	-0.31336	-0.68089	0.02534	0.14419	0.45135	-0.10902	0.19254	-0.09022	-0.45532	-0.29168	0.43623	0.57368	0.09367	-0.18853	-0.42204	-0.14125	0.73014	-0.43498	-0.68825	-0.51379	-0.67231	0.55671	-0.69752	-0.29168	0.49993	-0.50969	0.15001	0.53337	0.44007	0.04498	-0.23461	0.08518	-0.3929	0.28067	-0.10773	0.53033	0.60944	0.29759	-0.43256	0.09137	-0.08567	0.6851	0.70361	0.79733	-0.1576	0.09865	0.42682	-0.67374	-0.72386	0.69115	0.25865	-0.37906	-0.03923	0.10015	0.7271	0.47195	0.45087	0.45284	-0.66711	-0.272	0.6698	0.54999	0.43243	0.27624	0.23582	-0.03009	-0.05553	-0.42596	-0.67841	0.65345	0.02658	-0.60521	0.25682	0.0867	0.21146	-0.65565	-0.44218	-0.30153	-0.29182	0.38254	0.09162	0.37849	0.79181	0.25113	0.3713	0.37113	-0.44359	0.16862	-0.44165	0.57101	0.43949	0.71867	0.53322	0.0965	0.48681	-0.75878	0.31709	0.10824	-0.04493	0.53876	0.38175	-0.53879	0.50398	-0.42505	-0.39946	-0.029	0.17099	-0.1239	0.60364	0.2232	0.43187	0.2071	0.53597	-0.713	-0.6521	0.19068	0.5573	-0.80154	0.08664	-0.58855	-0.16854	0.42665	0.27279	-0.29341	0.28745	-0.05953	0.12373	0.34705	-0.65733	0.4629	-0.23073	0.02962	-0.52425	0.65512	-0.2957	0.68672	0.15349	-0.14433	0.61348	0.5939	-0.5514	-0.04284	0.61439	-0.51021	-0.18751	-0.33263	0.49528	-0.76408	-0.47997	-0.80696	-0.39051	-0.40241	0.06991	0.17523	0.2103	0.74677	0.67344	-0.20397	0.23028	0.53129	-0.53083	0.09046	0.20064	-0.25998	-0.36227	-0.40236	-0.49535	-0.30318	0.45933	-0.03775	0.22941	-0.61305	0.39602	-0.18892	-0.78822	-0.43407	-0.57116	-0.30841	-0.77568	0.61876	-0.16889	0.05633	-0.50989	0.73297	-0.3163	0.47651	0.20066	0.63224	-0.19421	-0.28695	-0.50444	-0.09754	-0.55832	0.09714	0.03225	-0.34103	-0.35079	-0.67566	-0.47283	0.11566	-0.36892	0.37334	0.15229	-0.06154	0.73983	0.44944	0.28774	0.11708	-0.38046	-0.87054	0.44344	0.33264	-0.43811	0.0834	0.10191	-0.02408	0.23885	0.22401	-0.33426	0.34777	-0.19072	-0.39792	0.27833	0.57984	0.2944	34.0424	0.23197	0.04765	-0.08511	-0.34944	-0.85584	-0.53885	0.45816	-0.38948	-0.58026	-0.17807	-0.63387	0.76274	0.50972	0.3153	-0.57821	-0.18946	-0.66855	-0.29289	-0.17643	0.09603	0.03684	0.25458	-0.10153	-0.61006	0.51931	0.37655	0.12536	0.11994	0.38322	-0.48034	0.58174	0.58599	-0.10569	0.60403	0.14056	0.07619	0.17057	0.09562	-0.38646	-0.22342	-0.64213	0.265	-0.25687	-0.13378	0.3384	0.18399	-0.11517	0.15639	0.69042	0.2303	-0.10369	-0.10834	-0.32859	-0.11636	0.40768	-0.36459	-0.47313	0.56631	-0.53024	-0.14815	0.06103	0.31403	-0.42834	0.61241	-0.91087	0.06489	-0.66268	0.4866	0.68414	-0.36922	0.57114	-0.23843	-0.04025	0.34933	-0.25449	-0.39315	-0.15161	0.21568	0.22784	0.40723	0.15271	0.03288	0.75127	0.65245	0.41879	0.31401	-0.02978	-0.27389	0.14168	0.10502	0.26329	-0.48905	-0.28063	-0.24752	0.09782	0.20419	0.27613	0.01777	-0.28837	-0.10588	0.29584	0.62142	0.70476	-0.35528	0.46598	-0.23789	0.2049	0.22452	-0.59578	-0.24725	-0.104	0.47954	0.94622	0.53352	0.53651	0.66378	-0.43235	0.58859	0.58867	-0.11798	-0.34446	0.05153	0.62239	-0.67598	-0.62827	-0.16931	-0.17293	-0.49447	0.55329	-0.08466	-0.0594	-0.21771	0.04796	0.41414	0.22615	-0.28126	-0.41427	0.43713	-0.41937	0.10785	0.51745	0.26421	-0.61383	-0.66536	-0.46012	0.29311	0.57181	-0.09538	0.46261	-0.43486	0.13572	0.22142	0.25571	-0.02714	-0.11376	0.78317	0.48538	0.07715	0.1516	-0.5607	-0.52742	0.44889	-0.00692	0.42902	0.31707	0.39827	0.39746	-0.09779	0.06936	-0.49088	-0.06866	-0.2367	-0.50915	-0.01971	0.69915	-0.75965	-0.23687	0.62256	0.74522	0.18579	0.67566	0.30697	0.24182	-0.60658	-0.31262	0.76806	-0.26674	-0.07238	0.48887	-0.15907	-0.13115	0.4002	0.39683	0.41652	0.37953	-0.02242	0.19158	-0.50568	0.81878	0.57735	-0.39841	0.53313	0.11275	-0.49157	0.29481	0.38091	0.19949	-0.01495	0.71592	0.0312	0.73167	0.55946	0.27456	0.08859	0.6904	-0.12004	0.13816	-0.35524	-0.64504	-0.397	0.38647	-0.15779	0.66112	-0.38794	-0.41934	0.46193	-0.07963	0.35365	-0.38406	0.67678	-0.62905	0.01719	0.68925	0.28622	-0.70319	0.23151	0.37157	0.52046	-0.49868	-0.57897	0.60471	-0.65891	0.58924	0.09335	-0.33606	0.81308	0.56995	-0.58309	-0.11222	0.33984	0.54399	-0.4956	0.11004	-0.58497	0.60856	-0.15503	-0.30396	-0.32491	-0.00915	0.26328	0.28041	0.42052	0.01537	-0.04087	0.22098	0.0907	-0.66424	0.40147	0.21275	-0.38796	0.45788	0.54547	0.4898	0.67048	0.28311	-0.25391	-0.05289	0.46714	0.23903	0.08929	-0.35327	0.29052	0.68212	0.10204	-0.27219	-0.42402	-0.53222	0.32598	-0.27834	-0.41264	-0.56549	-0.39259	-0.51611	0.47128	0.28934	0.33458	0.08409	-0.12604	0.78751	0.11894	-0.60992	0.226	-0.5955	0.36671	-0.19037	-0.34753	0.60801	0.12792	-0.33672	-0.67756	-0.16997	-0.71649	0.48537	-0.48368	0.40966	0.44045	0.61037	0.73146	-0.12302	0.55018	0.27294	0.6694	0.0093	0.56573	0.13476	0.48324	0.83381	-0.01605	0.2355	0.08382	-0.04403	-0.37996	0.66345	0.28076	-0.03805	-0.63984	-0.53309	-0.23183	0.59666	0.38334	-0.19508	-0.23313	0.07247	-0.75673	-0.18638	-0.06877	0.33422	-0.70669	-0.06881	0.19241	-0.74983	0.08387	0.44037	-0.7038	-0.22295	-0.19513	0.65202	-0.51981	-0.16503	0.17168	0.48745	0.15591	-0.0935	0.6699	0.61882	-0.6512	0.31466	-0.26115	0.58562	-0.32635	-0.58651	-0.26175	0.2358	0.34149	-0.31821	0.39298	-0.21304	0.64764	-0.49698	0.00822	0.70713	-0.35172	-0.10944	-0.42506	0.02572	0.31075	0.74	0.3806	0.57644	-0.18204	0.54747	-0.45911	0.5317	-0.75727	0.68059	0.14438	0.18074	0.12317	-0.51531	-0.43028	-0.12788	-0.48938	-0.50201	-0.21677	-0.79982	-0.34298	0.2038	-0.1293	-0.66469	-0.4668	-0.45093	0.61822	-0.09556	-0.06756	0.25371	0.22921	0.35969	-0.14716	0.29753	0.61172	0.67676	-0.0053	0.03829	0.3573	0.55693	0.17724	-0.65345	-0.09374	0.39836	0.65007	-0.00847	0.56028	-0.28494	0.76354	-0.64289	0.52566	0.37286	-0.50633	0.24229	0.15308	-0.68528	0.03124	-0.76607	-0.09154	0.34677	-0.5831	-0.4486	-0.81358	0.06426	0.58806	0.11425	-0.18435	0.6749	0.56903	0.07209	0.61878	0.49994	-0.03723	0.28796	-0.2933	-0.05454	-0.27647	-0.03339	0.22635	0.36238	-0.38965	0.45013	0.56002	0.97571	-0.07423	-0.62431	-0.00239	0.5314	-0.0723	-0.49414	0.49097	0.41925	-0.28161	0.16706	0.31039	-0.41338	-0.16638	0.16757	0.0456	-0.25261	-0.75706	-0.44278	0.3705	0.12705	0.30598	-0.49221	0.1023	-0.63043	-0.34442	-0.39382	0.56503	-0.18532	-0.20068	0.19232	-0.64115	-0.22762	0.18778	0.03902	-0.76529	0.56403	0.48917	-0.53629	-0.23288	-0.33778	0.00197	-0.78135	-0.35576	-0.00256	0.08649	0.45334	0.56894	-0.3559	-0.68277	0.67248	-0.07773	-0.59132	0.12383	-0.29329	0.10198	0.02243	0.15949	-0.45986	0.32512	-0.30025	0.3579	-0.00859	-0.58232	0.30119	0.57403	-0.17949	0.05696	0.36291	0.45159	0.43983	-0.53532	0.53364	-0.1014	0.58129	0.03724	0.2105	0.36813	-0.39656	-0.43609	0.63241	0.32142	-0.0529	0.02246	0.40593	-0.45741	0.30281	-0.44893	0.61669	-0.42382	0.53399	0.68629	0.72061	-0.29063	0.49779	-0.73695	0.19331	0.27998	0.36913	-0.69889	0.43788	0.13931	0.28459	-0.25503	-0.26831	0.28854	0.54403	0.71449	-0.56768	-0.40375	0.4286	0.69877	0.35779	-0.70258	-0.27787	-0.83959	-0.06555	-0.46794	-0.08648	0.40433	0.31487	0.20394	-0.48687	0.37996	-0.57674	0.69958	-0.24698	0.72832	-0.04418	0.71128	0.51937	0.47166	-0.36466	0.29751	-0.49669	0.83586	0.33718	0.2359	0.43968	-0.24025	-0.10887	0.54237	0.02949	0.51373	-0.759	0.62162	0.64566	0.49405	-0.3425	0.14162	-0.38664	0.27581	-0.40907	0.33074	0.37014	0.51888	0.32645	-0.65349	-0.74228	-0.49028	-0.57978	-0.25877	-0.4649	0.80869	-0.49852	-0.46235	0.50031	0.54761	0.32667	0.58441	-0.29467	0.56208	-0.16048	0.66047	0.03944	-0.64302	0.17682	0.32743	-0.08948	-0.08312	-0.41148	-0.42041	0.13199	0.35337	0.20594	-0.34034	0.03066	0.27636	-0.28918	0.16964	0.14678	0.34925	-0.374	0.69255	-0.13871	-0.20101	0.01353	-0.15381	-0.88497	0.08771	0.22257	-0.54258	0.26294	0.60019	0.32042	-0.21556	-0.47383	-0.7399	0.04872	0.28452	-0.07382	-0.00137	0.78436	-0.23525	0.192	-0.13164	0.29052	0.15265	-0.36768	-0.29047	0.40906	0.23582	0.41832	0.29264	0.1944	-0.02695	-0.60611	0.24034	0.36183	0.57087	0.82321	0.21883	0.13879	-0.26585	-0.46242	-0.08763	-0.19424	-0.03115	-0.37525	0.08905	-0.11146	-0.11632	0.39395	-0.04526	-0.09603	0.15022	0.75569	0.42476	0.64262	-0.68988	0.02249	0.22844	0.20954	0.61543	0.30097	0.35881	-0.69545	0.19465	-0.04947	-0.63353	-0.53774	0.58725	0.52226	-0.07644	-0.03141	-0.06316	0.3837	0.62855	-0.00553	-0.0223	0.05639	0.36316	-0.31867	-0.60784	-0.24785	-0.14188	0.15946	-0.2646	0.51516	0.45126	-0.46762	-0.11433	0.57746	0.02566	0.58826	-0.1114	0.42438	-0.09605	0.50715	0.05968	0.6824	-0.21883	-0.65111	0.57735	-0.01363	-0.31344	-0.66933	-0.55598	-0.39359	0.12348	0.36085	0.04544	0.87493	0.77726	0.73692	0.18774	0.65918	0.15307	0.00774	0.57405	0.37362	0.42034	0.31447	0.30166	-0.0844	-0.25789	-0.1501	-0.09977	0.20837	0.3111	-0.38538	0.57751	0.33765	0.50552	0.88333	-0.24172	0.6047	0.68924	0.52135	0.69885	0.59433	0.05534	0.7026	0.27445	-0.18159	0.34992	-0.35871	0.56306	0.63929	0.10338	0.01634	-0.57092	-0.23571	0.49849	0.32598	-0.53427	0.21702	-0.15289	0.19734	-0.34983	0.27476	-0.20483	-0.03374	0.22736	0.40763	0.59678	0.65331	-0.63596	-0.75168	0.22181	0.37129	0.92494	-0.15948	-0.19309	0.05456	0.17739	-0.34114	-0.03791	0.57491	-0.02223	0.06263	0.56954	0.43253	-0.0447	0.00878	0.68921	0.61832	-0.44218	-0.29633	0.17774	0.12864	-0.65351	0.3805	0.32944	-0.04528	-0.11353	0.61211	0.45293	0.03167	-0.37656	0.57501	-0.15619	0.36008	0.5563	0.24739	0.42721	-0.03911	-0.18455	0.7005	0.7034	-0.36287	0.36317	0.84738	0.67662	0.24062	0.29994	0.52106	-0.39695	-0.51363	0.59866	0.55345	-0.27794	-0.08286	-0.30305	0.5279	0.33715	0.18198	0.31375	0.33635	0.42849	-0.43528	-0.24806	0.64483	0.42776	0.07332	-0.43524	0.02311	-0.31761	0.44972	-0.03498	0.17827	0.30802	0.34045	0.04073	-0.47493	-0.2517	0.32122	0.69435	0.16495	0.39627	-0.08168	-0.37386	0.54573	-0.50763	-0.57244	0.60337	0.58504	-0.25358	-0.14562	-0.19119	0.00775	-0.14921	-0.73774	-0.44988	0.01834	0.17865	-0.26481	-0.40261	-0.43657	0.31922	-0.31855	0.40754	0.44827	-0.03084	0.26581	0.26311	0.48825	-0.62633	0.45741	0.17629	0.5601	-0.02664	-0.564	0.08857	0.1991	0.45775	0.01675	-0.64209	-0.48994	-0.44057	0.32865	-0.4141	0.74619	0.55383	-0.07829	0.58367	-0.13344	0.23734	0.80604	0.4615	-0.28032	0.01727	0.33702	-0.01249	-0.07135	0.4369	-0.43982	0.19727	-0.08333	-0.49706	-0.44196	-0.46499																														*						**									*															*	*			**																																*		*			*																				*					*															*					***								*			*										*											*		**																		**	*	*																		*															*		*		*		*																			*	*	**				*	*	*					*				*		*								*	*						*							**									*				*																		*	*			**											*					*		*												*		**						*	*																		**				**					*				*										*							*					**																					**						*	*					*																								*								*																***		*		*														*	*																			*										***			*								*																				*												**																			*	*			*		*					**													**										*		*				*				*				*							*			*		*							*				**																					*							*									*																**											*		*						*				*					**						*			*								*				*			*			*			*							*		*												*			*						*							*	*										**				*												*						*			*				*	*						*		**					**					*																***																	*														*				**							**							*	*																														*											*	*			*				*								*				*		*		**										*		*		*						**									*		*											*	*					**										*		*																		*					***									*					**																		**																*		*	*							*			*																															*		*				*						***	**	*		*																		***			*		*			*						*																		*	*	*			***														*						*																	*	*			**	*																			*															*															*																									*					*						**
G6B	-0.79952	-0.79702	-0.1208	-0.47173	-0.60665	-0.53287	-0.3809	-0.61032	-0.92808	-0.38983	-0.50751	-0.2808	-0.91139	-0.52857	-0.53062	-0.30614	0.86551	-0.33434	-0.32655	-0.15153	0.38406	0.49446	-0.32505	-0.43611	0.38959	0.30189	-0.1088	-0.13365	0.19922	0.41737	-0.28422	0.52965	0.24295	-0.27726	-0.06992	0.33427	-0.08815	0.14394	0.18011	0.16021	0.15061	-0.50318	0.03472	-70.5247	-0.31879	0.71787	0.35995	-0.17103	0.62499	0.14387	0.33174	0.55836	0.39404	0.24829	98.7876	0.59331	0.4254	0.37977	-0.17038	0.20777	-0.03927	-0.43865	0.13086	0.35445	-0.05443	0.52237	-0.29567	0.64042	-0.46706	-0.46207	0.40914	0.71607	0.63732	0.65086	0.3546	0.13238	-0.32116	-0.17196	0.35073	-0.02003	0.83489	0.36057	0.59718	0.27331	-0.39765	-0.45046	0.64396	0.32958	0.70719	-0.13953	-0.05864	0.04045	0.48357	-0.29106	-0.25837	0.18425	-0.06239	0.66752	-0.41571	0.2547	0.20177	-0.10181	0.20716	-0.39043	0.66916	0.68769	-0.04912	0.0459	-0.1255	0.00178	-0.51843	0.24722	-0.76576	-0.45367	0.51439	-0.27689	0.6599	0.34559	0.15964	-0.04086	-0.07081	0.24188	-0.00111	-0.55493	0.32487	0.09854	0.58411	0.48282	-0.03685	0.25129	0.14027	-0.06487	-0.24904	0.2739	-0.00173	-0.6151	0.03944	0.42258	-0.10233	0.08685	0.31367	0.03581	0.56433	0.02145	0.16075	1	-0.14676	-0.0264	-0.12711	-0.31006	0.03582	0.32709	-0.17678	0.52403	-0.54691	0.36284	-0.30638	-0.56761	-0.33148	0.36243	-0.26979	0.18837	0.37417	0.49572	-0.02383	0.01352	0.38386	-0.18065	0.94279	0.45437	0.49419	0.43862	0.38837	0.3189	0.53632	-0.20281	0.20864	0.03464	-0.00891	0.20472	-0.10866	-0.02554	0.19537	-0.57856	0.05653	-0.15336	-0.07745	0.19649	0.3425	0.02683	0.00571	0.15344	0.5032	-0.10139	0.26665	0.00661	-0.13274	-0.22263	0.33134	-0.33168	0.35504	0.14283	-0.87131	-0.49276	0.12612	0.09345	-0.02333	0.02718	-0.03397	-0.55081	0.27408	0.64126	0.64366	0.22479	-0.19619	0.32256	-0.16491	0.30617	0.52392	0.47232	0.62322	0.39768	-0.0117	0.24411	-0.2045	0.55941	0.20356	0.39726	0.30049	0.25937	0.31278	0.12872	0.08873	0.29912	0.46036	-0.06032	-0.0733	0.04636	0.45018	-0.57636	0.10329	0.03083	0.26163	-0.08844	0.16692	0.05571	-0.51459	-0.02627	0.89694	-0.22545	-0.22962	-0.28372	0.17315	-0.27646	-0.77154	0.23355	0.35268	0.43908	0.42265	0.53313	-0.72974	0.6215	-0.16061	-0.64923	-0.02759	-0.35683	0.14786	-0.31574	-0.22812	0.27815	-0.38016	-0.37714	0.53072	0.37217	0.05448	-0.13074	0.37446	-0.38752	0.80568	-0.24318	-0.56553	-0.11104	0.21863	0.24081	0.36632	0.37272	-0.3703	-0.33656	0.37776	0.13978	0.11467	0.23808	-0.1434	0.20374	0.87358	0.49429	0.26783	-0.08143	-0.12006	0.7134	-0.69998	-0.74479	0.12262	0.26187	-0.18565	0.29438	-0.06525	-0.02078	0.30979	0.48498	0.18753	-0.74698	-0.44252	-0.73018	0.22268	0.33339	0.32853	0.16672	-0.26116	0.41772	-0.77965	-0.10511	-0.56073	0.15292	0.02334	-0.16682	-0.50404	-0.27341	0.41444	0.23062	0.1135	-0.3516	0.05607	0.4865	0.36467	-0.66516	-0.22362	-0.00126	0.07729	0.71068	0.68505	0.31814	0.39084	-0.19521	0.3821	-0.15925	0.65868	0.4965	-0.42834	0.44582	-0.08908	0.4188	-0.74436	0.26806	0.45557	0.12839	24.2378	-0.11186	0.42477	-0.66662	0.30566	0.0099	-0.16088	-0.04752	-0.18808	0.11355	-0.0946	0.02845	0.76069	-0.118	0.11116	0.06734	0.06447	-0.26734	-0.39469	-0.028	0.62915	0.3676	-0.84821	0.35137	0.19757	-0.13267	0.70162	0.47034	0.01948	0.6014	-0.05362	0.43165	0.04185	-0.3263	0.43484	0.3831	0.01376	-0.28607	0.2663	-0.38686	0.09634	0.03177	0.20176	0.44259	-0.15378	-0.19728	0.35473	-0.51829	0.71954	0.16156	0.57159	0.2285	0.67598	0.26502	-0.37329	0.23688	0.37876	0.46761	-0.51953	-0.14786	-0.23916	0.02669	0.07033	0.10395	-0.37608	0.25522	-0.49715	-0.23635	-0.25972	0.18087	-0.47226	-0.63301	-97.5221	-0.4985	0.88675	-0.0652	-0.2834	-0.18054	-0.31681	0.32499	0.47888	0.43928	-0.01448	0.36379	0.65045	-0.06797	0.09917	0.2956	0.56586	-0.0206	0.29369	-0.1839	0.48393	-0.29879	0.39787	-0.16603	0.31352	0.20625	-0.44801	0.12201	0.79192	-0.09229	0.25796	0.23368	-0.25377	0.1172	-0.02001	0.3791	-0.20667	0.13263	0.6669	0.10976	0.85787	-0.38941	0.26199	-0.08449	-0.4979	0.30492	0.55073	0.32637	0.69357	0.39559	0.48959	0.21868	-0.4117	-0.36396	-0.52422	0.13883	0.02344	0.74546	-0.01401	0.2077	-0.25319	0.45494	-0.04676	0.25875	-0.16219	-0.39088	0.68377	0.24211	0.229	0.47607	-0.42519	0.39482	0.106	-0.19051	-0.26108	-0.44285	-0.25696	-0.15897	0.43764	-0.07481	0.21312	0.43633	0.5468	0.32328	0.41533	-0.66043	0.4692	-0.21717	-0.05283	-0.33675	0.22085	0.19363	0.75839	0.44244	0.46499	0.07987	0.26282	-0.06504	-0.41331	-0.51698	-0.32043	-0.39831	0.52603	-0.56555	-0.07959	-0.17297	0.57539	0.64849	0.48791	-0.24494	0.24077	0.03656	-0.35067	-0.14491	0.40465	-0.34773	-0.18175	-0.21067	-0.41822	-0.33056	0.04436	-0.18047	-0.25338	-0.34404	-0.00156	0.13107	0.57886	0.23569	-0.35183	0.29938	0.16436	0.19801	-0.32621	-0.28871	-0.62064	-0.3306	0.32372	-0.02055	0.43287	0.45796	0.09706	0.07126	-0.73107	-0.42101	-0.21136	-0.41944	-0.21384	-0.58407	-0.07909	0.35498	0.45062	0.38393	0.02538	0.15447	-0.04444	-0.00291	-0.43957	-0.21608	0.45297	0.39106	-0.27591	0.38383	0.51149	0.71335	-0.28235	0.48624	-0.0732	-0.68101	0.26607	0.49183	-0.53814	-0.04205	-0.6306	-0.39092	-0.63311	-0.57037	-0.05213	-0.34701	0.69184	-0.4396	-0.40383	-0.56505	0.28929	0.17938	-0.49427	0.12748	0.5617	-0.09938	0.00914	0.10871	0.03941	0.15271	0.68508	-0.14734	-0.78551	0.26218	-0.57593	0.49243	-0.17707	0.77226	0.64259	-0.08634	-0.32986	-0.23892	-0.21529	0.18469	0.46268	-0.5285	-0.27185	0.63939	-0.64393	0.09983	-0.30996	-0.37483	0.43454	-0.23863	-0.18188	-0.22524	0.37425	0.29737	0.66766	0.03292	-0.49633	0.07144	0.48052	0.23059	0.14737	-0.21528	-0.42492	0.2402	0.41024	-0.17854	0.49049	-0.29139	0.14846	0.00983	0.43896	0.26752	0.45996	-0.06968	-0.14176	-0.01426	0.21272	0.11854	0.3736	-0.09093	-0.43595	-80.6815	0.44119	0.27144	-0.28668	-0.01976	0.22835	0.41163	0.07247	0.41294	-0.20628	0.58815	-0.16637	0.08744	0.32098	0.24942	-0.5006	-0.27422	-0.56295	-0.57328	-0.62672	-0.58465	0.40948	0.03178	0.65332	0.47252	0.51488	0.62841	0.15369	-0.20004	0.73663	0.17722	0.21548	0.4412	0.62214	-0.2561	-0.40563	0.04922	-0.25454	0.48235	0.1354	-0.31752	0.2741	-0.3	-0.20554	-0.1439	-0.2721	-0.36031	0.01131	-0.09123	-0.06717	-0.46545	-0.60357	-0.58696	0.29501	-0.19534	0.12261	0.03873	-0.49444	-0.47387	-0.27667	-0.41607	0.58986	0.6159	-0.52741	0.34754	0.27856	0.07393	0.13134	0.11144	-0.0988	-0.73268	-0.23208	0.38086	0.01959	0.22114	-0.29776	0.07618	-0.22826	0.24681	0.01977	-0.22979	0.58254	0.64964	-0.17984	-0.49263	0.02916	0.01382	-0.34194	-0.43876	0.1663	-0.02155	0.25274	0.18491	-0.17939	0.6497	-0.2817	-0.7415	0.31312	-0.02672	0.26328	0.52497	0.0372	-0.155	-0.06418	-0.40977	-0.23834	-0.07708	-0.10278	-0.48647	-0.25271	0.27932	0.42239	0.23224	0.1864	-0.70834	-0.34301	-0.26154	0.62878	0.25394	-0.01704	-0.13213	0.12869	-0.49174	0.51646	-0.41872	0.2398	0.20895	0.28601	0.79027	-0.24771	0.51651	0.3212	0.36632	0.04724	-0.29272	-0.29696	-0.59325	0.08424	-0.21703	0.58021	0.11753	0.28652	0.14835	0.06077	0.4301	0.42768	0.25378	0.08479	0.09969	-0.03171	0.41759	0.32051	0.07986	-0.34841	0.25018	-0.49056	0.39242	0.05143	36.5282	-0.17042	-0.19303	-0.55728	-0.44506	0.46479	-0.25895	-0.15929	0.28616	0.26522	-0.39193	0.57	-0.28871	0.19012	0.31798	0.02429	0.34917	0.52255	0.52219	0.18566	-0.69132	0.57773	0.31737	0.61364	0.29885	-0.35296	-0.47136	-0.5292	-0.06487	0.07166	-0.04979	-0.08903	-0.06862	0.02691	-0.35928	-0.01582	0.64344	0.29508	0.09446	0.31732	0.65115	-0.19454	0.34103	0.59478	-0.21371	0.1122	0.58512	-0.4964	-0.27769	-0.03944	-0.02508	0.48291	-0.62642	0.28659	-0.05914	0.09544	-0.03609	-0.20184	-0.09762	0.506	0.18511	0.20995	0.44994	0.27685	0.60027	-0.50172	0.79716	-0.00356	-0.03998	0.06629	0.56861	-0.56779	0.54161	-0.20631	0.39233	0.322	-0.00658	-0.05781	-0.22508	0.37721	0.71682	0.34707	0.46614	-0.21011	-0.11983	0.52498	0.02352	0.22747	0.47137	-0.19574	-0.38056	-0.05667	0.50404	-0.10015	0.5914	0.57955	-0.11991	0.33736	0.33012	0.15046	0.15614	-0.11891	0.48479	0.31485	0.59026	-0.38535	0.50489	0.0463	0.43147	0.0755	0.28432	-0.08231	0.22213	-0.1257	0.51528	0.60669	0.03597	0.38723	-0.13999	0.24598	-0.19177	0.39586	0.50314	-0.20058	-0.17855	0.00847	0.31128	-0.00622	0.09539	0.57174	0.32756	-0.33386	-0.30237	-0.11122	0.27649	-0.47357	0.1847	0.41917	-0.20056	0.45717	0.56687	0.48577	0.07156	0.72069	0.60094	0.21624	-0.24337	-0.30689	0.54246	-0.16232	-0.47285	-0.07604	0.64478	-0.5232	-0.12541	0.03214	0.27592	0.01703	-0.55137	-0.32041	0.46822	0.46311	-0.30015	-0.22907	0.57434	0.50085	0.617	-0.3436	-0.00465	0.34633	-0.009	-0.01817	-0.67562	0.50248	0.3343	0.14087	0.33879	0.2533	0.56407	-0.45173	-0.93845	-0.0464	-0.29629	-0.08839	0.01569	0.02948	-0.10943	0.10016	0.77657	0.00942	0.07905	-0.36894	0.17461	-0.48383	-0.52618	-0.25482	-0.04911	0.36749	-0.18733	-0.14249	-0.12937	-0.18847	0.72355	-0.13647	0.33033	0.02955	-0.35177	0.05963	0.15917	-0.0471	-0.35697	-0.11979	0.28146	0.5641	-0.51834	0.70097	0.02576	0.24649	-0.00207	0.24371	-0.00533	0.38452	0.3851	-0.0885	0.33132	0.49166	0.15857	0.34769	0.1812	-0.28694	0.32922	-0.00894	0.45281	-0.01767	-0.15858	0.03798	-0.32663	0.12549	-0.44503	0.15921	0.25694	0.01272	0.09089	0.09969	-0.08986	0.13522	-0.5337	0.68871	0.25445	0.23582	0.39195	-0.0752	0.24884	-0.07794	-0.19174	0.71287	-0.33071	-0.13185	0.84041	-0.42848	0.36108	-0.49848	-0.61112	0.18674	0.49224	0.15364	0.36502	0.24046	0.04938	-0.31124	-0.28691	-0.16705	-0.43342	0.56502	0.04773	-0.33379	-0.48875	-0.19615	0.64236	-0.18038	0.41622	-0.31378	-0.21345	-0.10462	0.75104	0.67817	-0.03934	-0.09554	0.01563	-0.17013	0.47275	0.57315	-0.44248	0.69978	-0.22073	0.58989	-0.48812	-0.10661	0.11673	0.53183	0.55458	0.31267	-0.4129	0.18247	0.67903	0.54248	0.10794	0.7666	0.91888	-0.23217	-0.37374	0.38382	0.29938	0.61654	0.04466	0.13148	-0.07458	0.15582	-0.20108	0.10561	0.14212	0.81218	-0.07734	-0.22501	0.18608	-0.22847	-0.13364	0.24958	-0.31431	0.43561	0.44868	-0.27912	0.15864	-0.50908	0.02966	0.12727	0.17391	0.25326	-0.35271	0.00744	0.10004	0.58587	0.37145	0.00151	-0.72551	0.47118	-0.14762	-0.17485	-0.54017	0.48937	0.78893	-0.33953	0.269	-0.58535	0.02553	0.19649	0.61763	0.31177	0.26721	0.01932	0.23827	-0.04555	0.45488	0.17434	0.13185	0.38516	-0.11583	0.14995	0.05618	0.33659	-0.25279	0.29078	0.09489	-0.65962	0.01702	-0.07366	-0.24966	-0.77403	-0.05829	0.19163	0.41305	-0.4342	-0.22773	-0.67127	-0.7961	0.37388	0.11457	0.32139	0.23754	0.39621	-0.65795	-0.60115	0.6906	0.14991	-0.32894	0.0531	-0.12592	0.14288	-0.2894	0.29943	0.08112	-0.00369	0.20141	0.38939	0.61684	0.1401	-0.17521	0.00952	-0.24532	0.23493	-0.13828	0.23249	-0.25285	0.1738	0.24436	-0.04367	-0.08462	0.32339	-0.59596	0.34774	0.42291	-0.20827	0.0518	-0.68363	0.29525	-0.21194	0.47103	0.17321	0.52662	0.68877	-0.14927	0.48004	-0.18186	-0.17185	0.12164	-0.3316	0.15699	0.29736	0.41102	-0.17017	-0.77895	-0.6092	0.41001	-0.02331	-0.15371	-0.14229	0.26132	0.59339	0.1631	0.3987	-0.26182	0.28272	0.0589	-0.05494	0.65765	0.59723	0.70014	-0.28258	0.54227	-0.28142	0.6173	0.81429	0.63638	-0.29805	-0.33281	0.55857	0.19639	0.36619	0.13827	0.13726	0.03799	0.07669	-0.25597	-0.06617	0.36635	0.28092	0.39412	-0.14995	0.23942	0.57198	-0.17377	-0.03069	0.14365	0.02436	0.25545	0.38135	0.28325	-0.07794	-0.00209	0.16157	0.77267	-0.4681	0.15519	0.03436	0.8398	0.08091	-0.21374	0.19516	0.41117	0.2765	0.12317	-0.39041	-0.09524	-0.31009	0.2199	-0.15223	0.61764	0.41309	0.24597	0.12255	-0.05602	-0.575	0.28091	-0.22387	-0.28628	0.55156	0.26067	0.7186	0.25765	-0.13765	-0.14741	0.11689	0.33208	0.19397	0.28138	0.28426	0.34016	-0.57909	-0.26892	-0.01707	0.19028	0.26921	0.19266	-0.01381	-0.09877	-0.15427	-0.36871	0.28121	0.08512	0.06573	0.28763	0.31633	-0.09467	0.36281	-0.17725	0.2676	-0.40271	-0.58573	0.14509	-0.25459	0.06675	0.15932	-0.14125	-0.01334	0.00863	-0.19518	0.43772	-0.21581	-0.07294	-0.30232	0.26749	-0.44878	-0.76184	0.22496	0.03662	0.39096	-0.48487	0.14266	-0.434	-0.34445	0.05609	0.0504	-0.30936	-0.63999	-0.12071	0.00621	0.17829	0.17994		**	**							***				***				**																													*																						*				*	*	*							**						*		*									*							*	*							**				*																													***																							***																																		**									*	*																																				***						**						*			*															**																***					*	*	*										*		*							**															*				*	*						*						*							*									*										**				*																						*				*																			*			***										*																**										*		**								*									*									*																			*							*															*																																			*																					*				*							*				*														*		**					**	*									*	*										*																																																		*						*																																									*												*												*		*																		*														**																																																		*																*				*																										**														*																																																															*									*																				*								***								**														*													*																																*								*			**																				*						*	*								*											*			**	***													**																							*						**																							*				**						*	**						*		*																															*						*											**														*		*					**	*																												**				**																							*																																													*											*
LY66C	-0.07261	0.2111	-0.28044	0.43711	0.43846	-0.45794	-0.37546	-0.0467	0.16501	0.20313	-0.0793	0.06968	0.29985	0.35071	-0.01531	0.0468	-0.16309	0.01555	0.2282	-0.6958	-0.51087	-0.65269	-0.22849	-0.40792	-0.67764	-0.61499	-0.34568	0.3081	-0.46925	-0.62445	-0.36734	-0.4679	-0.54749	-0.17303	-0.5227	-0.45759	-0.08312	-0.42988	-0.05993	-0.31916	-0.63732	0.29514	0.10591	-0.69529	0.84619	-0.41728	0.31492	-0.2448	0.20164	0.37485	-0.4368	-0.18108	0.21537	-0.18414	-0.12188	-0.26532	-0.33898	0.18363	0.47875	-0.45809	0.02226	0.61295	0.27364	-0.22941	0.49283	-0.00742	0.71072	-0.19712	0.35455	0.18094	0.07536	-0.48308	-0.6261	-0.27777	0.33538	-0.44525	-0.30669	0.47033	-0.47705	-0.30323	-0.01822	-0.32207	-0.52149	0.23777	-0.27246	0.43865	-0.56976	0.10785	-0.40693	-0.19247	0.78027	-0.82847	-0.17906	0.26064	-0.46208	-0.31629	-0.72124	-0.1659	0.36489	0.18271	0.11789	0.5363	0.10731	0.61924	0.02619	-0.19599	-0.49267	0.68333	-0.41909	0.14813	0.30742	-0.38885	-0.32641	0.71795	-0.11834	0.77023	-0.31744	-0.3741	0.29699	0.26353	-0.139	-0.55971	0.00909	0.5925	0.31078	0.27443	0.04816	-0.42604	-0.2882	-0.21678	0.30187	-0.58882	-0.04435	0.62327	-0.46771	0.51902	-0.4323	-0.80041	-0.40516	-0.15765	-0.34145	-0.26992	-0.40966	-0.28154	0.5329	-0.14676	1	0.32055	-0.39084	0.41651	-0.12603	-0.41904	0.90659	-0.67748	0.14069	-0.03393	0.3093	0.18412	0.59985	-0.64837	-0.57845	-0.37601	-0.62192	0.08811	0.18343	-0.29353	-0.38349	-0.30885	-0.12646	-0.55089	-0.23866	-0.50477	-0.77481	-0.4433	-0.473	0.13016	-0.71079	-0.16672	-0.4992	-0.55469	-0.57818	-0.53268	-0.67691	-0.14224	-0.52	-0.01158	0.3842	-0.17775	-0.07985	-0.59812	-0.48668	0.07251	-0.58307	-0.35757	-0.17062	0.17033	-0.36307	-0.3026	-0.72461	-0.12087	48.7942	-0.20976	-0.0386	0.28712	0.03379	90.0225	0.45004	0.3257	-0.16025	0.45851	0.38096	-0.40724	-0.11768	-0.13571	-0.46927	-0.41829	-0.30735	-0.58629	-0.59931	-0.3397	-0.17612	-0.42315	-0.52531	-0.92137	-0.51402	0.05596	0.03796	-0.6766	-0.53173	-0.00398	-0.58179	0.28402	-0.07592	-0.70676	-0.44935	-0.68469	0.44668	-0.47741	-0.6567	0.10065	-0.56127	-0.14043	-0.22922	0.86545	-0.51463	-0.66953	0.72306	0.08277	0.00181	0.32508	0.79769	0.35112	-0.41408	0.14883	0.36782	-0.28582	0.60074	0.0385	0.11754	-0.72236	0.2514	-0.23027	-0.16196	-0.43323	0.61457	0.46682	0.04196	0.35376	0.53296	0.29481	0.69854	0.35642	-0.06883	-0.40117	-0.08066	0.94373	-0.10841	0.59345	-0.0628	0.04483	0.48934	0.58196	-0.12277	-0.34591	0.09514	-0.72045	-0.10154	0.13317	-0.64349	0.27798	-0.40004	-0.44732	0.04071	-0.04437	-0.12896	-0.59495	-0.41189	0.43058	-0.05546	-0.2288	0.51165	-0.17073	0.12393	0.18626	0.62964	-0.04787	0.12743	0.61792	-0.51295	-0.20917	-0.80143	0.52502	0.47015	0.53669	0.20525	0.07652	-0.08416	0.22795	0.28592	-0.63239	0.48442	0.68572	0.43452	0.05263	0.26865	0.55113	0.1965	0.22241	-0.54613	-0.14888	0.353	0.49497	-0.34454	-0.44257	-0.41884	0.01089	-0.06808	-0.11481	-0.22781	-0.32785	-0.1659	-0.48226	0.11229	-0.27656	-0.18886	0.33618	-0.45459	-0.51445	0.4099	-0.55493	0.75844	-0.29067	-0.05271	0.42487	0.38042	-0.17791	-0.0815	0.20586	-0.37719	-0.31969	-0.36546	0.40271	-0.70333	-0.57682	-0.57503	0.29299	-0.21923	-0.46204	-0.17626	-0.06	0.74525	0.52228	0.31825	0.85116	0.85875	0.053	56.1816	-0.48557	0.095	-0.36691	-0.05929	0.03018	-0.34886	-0.13505	-0.31912	-0.05509	-0.14852	-0.19733	0.38013	-0.15012	-0.56491	-0.54996	-0.03686	-0.17434	0.5922	0.47415	-0.16233	-0.58309	0.1346	0.117	0.95609	0.58124	0.20703	0.34939	-0.41167	-0.25108	-0.56733	-0.4905	0.05035	-0.35306	-0.2656	-0.29507	-0.42004	-0.80701	0.57239	0.26136	0.18727	0.68001	-0.3938	0.58209	0.18576	-0.24901	0.55023	0.3889	-0.6212	0.21183	0.25754	0.14935	-0.28131	0.68274	-0.23517	-0.03946	-0.46234	0.27463	0.38674	-0.3308	-0.43993	-0.16927	0.68227	-0.30897	-0.23801	0.74508	-0.39614	0.07621	-0.49354	-0.3732	-0.57778	0.38942	-0.35087	-0.37824	-0.3766	0.01069	0.2772	0.39082	0.66117	-0.67646	-0.56164	-0.43386	0.06493	-0.55894	0.38203	-0.45648	-0.28599	-0.2631	-0.44346	0.46991	-0.1868	0.13712	-0.28365	0.82284	-0.56972	0.47617	0.65288	-0.01067	0.49594	0.1266	-0.19645	-0.51403	-0.11151	-0.61817	-0.04586	0.00771	0.62797	-0.50155	-0.00563	0.0911	-0.04961	-0.17066	0.11707	-0.04014	-0.2597	-0.67001	0.53012	-0.1338	-0.21013	0.18664	-0.4272	-0.48414	0.77808	-0.35716	-0.40078	0.6368	-0.03663	0.36699	0.92103	-0.4739	-0.53875	-0.42956	-0.17658	0.19576	-0.54331	-0.24912	-0.12963	0.13149	0.14884	-0.07372	0.11755	0.54076	0.21101	0.01981	0.20742	-0.16616	-0.63395	0.53024	0.16732	-0.24546	0.60273	0.19585	-0.08671	0.45698	-0.24329	0.21132	0.11747	0.00843	-0.59942	-0.44241	-0.14818	0.53102	-0.24583	-0.54066	-0.34155	0.58538	-0.19476	0.70587	0.43411	0.52405	-60.0944	0.27402	-0.24255	-0.77944	-0.26165	0.50005	0.02961	0.49935	-0.07139	0.69436	0.47635	-0.55047	-0.14436	0.2594	-0.07617	-0.51609	0.68992	0.20249	-0.65267	-0.3982	-0.51003	-0.55279	-0.10854	0.10005	0.38997	0.57152	0.36928	0.41508	-0.00253	0.66797	0.17874	-0.74816	-0.23729	-0.53925	-0.24066	-0.02729	0.64047	-0.52142	-0.48298	0.21023	-0.38227	0.37301	0.60838	-0.00141	-0.61824	-0.42841	0.70911	-0.28571	0.71913	-0.21038	0.20964	0.25981	0.3493	-0.28386	-0.01124	-0.58464	0.26734	-0.14419	0.462	0.26585	0.0265	0.55351	0.40951	0.47502	-0.50041	0.31524	0.55487	-0.26365	-0.09371	0.76671	-0.19773	-0.17196	0.63941	0.30017	-0.46713	0.83104	0.42773	-0.16397	-0.44961	-0.10843	0.84446	-0.5158	-0.20587	0.71986	0.16875	-0.41343	0.46497	0.64622	-0.24036	0.82434	0.63917	-0.18362	-0.42935	0.79702	0.73772	0.17104	-0.24181	0.60582	-0.50313	0.83119	0.21525	-0.10074	-0.02685	0.50277	0.5972	0.2869	-0.15974	-0.08007	-0.23821	0.54009	0.14315	-0.12006	-0.25979	0.04637	-0.728	0.87301	-0.42451	0.23354	-0.63797	-0.32243	-0.03549	-0.60317	-0.08855	-0.68136	0.12708	-0.71904	-0.11582	0.69445	0.86337	-0.38543	0.00423	0.07834	0.02453	-0.19893	-0.32312	0.19746	-0.12775	-0.05092	0.28953	-0.55158	0.62535	0.04506	-0.13195	-0.18257	0.38015	0.06621	-0.22258	0.04186	0.05028	0.27539	-0.41872	-0.17144	-0.29128	-0.56272	-0.21892	0.21021	-0.17568	0.03217	-0.19699	0.10165	0.26776	-0.70902	-0.29501	0.54573	0.3812	0.15785	0.16738	-0.1225	0.38309	0.16913	-0.50334	-0.08774	0.24215	-0.15077	-0.05509	0.25429	0.07993	0.56841	-0.45052	-0.30743	-0.32204	-0.29708	0.00672	-0.02484	-0.27375	-0.0681	-0.0175	-0.4155	0.66162	-0.09811	-0.39935	-0.43302	0.39494	0.10164	-0.19576	-0.27315	-0.47367	-0.38566	0.03954	-0.11581	-0.04428	0.04566	-0.00871	-0.28196	-0.76224	0.12291	-0.12887	-0.24718	-0.04589	0.11541	0.14348	-0.06139	0.25845	0.50938	0.37104	0.36424	0.55095	0.73384	0.30006	-0.17559	-0.12883	0.23433	0.20862	-0.13117	0.56103	0.37217	-0.46022	0.73407	-0.57647	-0.43439	-0.13856	0.046	0.18959	0.61659	0.76151	-0.41163	-0.50799	0.63892	-0.06691	-0.78582	0.22135	0.513	-0.33113	0.2069	-0.10306	-0.41576	0.03157	0.26945	-0.10338	0.15958	0.48184	0.69749	-0.72802	-0.0469	0.20715	-0.14971	0.01792	-0.2334	0.755	0.1963	-0.2438	0.13874	0.14466	0.9287	-0.09692	-0.24915	-0.62543	0.22363	0.08069	-0.03532	-0.3675	-0.41826	0.13272	-0.19094	0.13787	0.26757	-0.32627	0.20597	-0.67762	0.17	0.28015	0.26128	0.74321	-0.13927	0.05919	0.23317	-0.25346	-0.2094	-0.09102	0.02423	0.43028	0.63769	-0.51389	0.27207	0.04954	-0.44525	-0.19531	-0.42355	-0.23376	-0.47979	-0.08347	-0.32026	0.11419	-0.74378	-0.43324	-0.50826	0.4905	0.6242	-0.41221	-0.45562	-0.4675	0.28102	0.52551	0.21035	0.49888	0.60817	-0.09872	-0.23952	0.25975	0.62775	-0.36482	-0.39924	0.12052	-0.14002	0.48435	0.38335	-0.02833	-0.55742	0.69514	-0.42365	-0.08319	0.8456	0.05075	-0.27315	0.75216	-0.14872	0.53498	-0.31906	0.01893	0.65946	-0.46667	0.05722	-0.44262	0.71358	0.64111	0.76029	-0.32982	0.64867	-0.01601	-0.09887	0.45854	-0.04633	0.4096	-0.16704	-0.51949	-0.44353	-0.73795	0.19343	0.58077	-0.32369	-0.69982	-0.2072	0.43482	0.52815	0.54431	0.05034	-0.04841	-0.2111	-0.38712	-0.42241	0.13341	-0.06691	-0.37602	0.00603	0.45503	-0.06672	0.60677	0.25282	0.47628	-0.58058	-0.60586	-0.56179	-0.17259	0.75794	0.02021	-0.5367	-0.05375	-0.66379	0.19295	-0.57736	0.24556	-0.14584	0.23236	-0.48544	-0.09082	-0.08467	0.49532	-0.01484	-0.37899	0.22237	0.86778	-0.31771	-0.58528	-0.19682	-0.20325	-0.3226	-0.23756	0.37548	-0.43501	-0.10911	0.65451	-0.37429	-0.57106	0.27089	-0.01913	-0.41551	0.10089	-0.2343	0.46349	0.66265	-0.1136	-0.23516	0.71947	-0.29667	0.13245	0.39094	-0.41319	-0.08286	0.08661	-0.12344	-0.02939	-0.05812	0.07052	0.27088	0.11192	0.22737	0.09319	0.81446	-0.6078	0.08735	0.37202	-0.53433	-0.6646	0.03693	-0.47859	0.70068	0.73647	-0.18782	-0.42435	0.68172	-0.42468	0.05252	-0.16353	-0.00529	0.83478	0.73283	-0.70025	0.75881	-0.44104	0.36382	-0.264	-0.00166	-0.56729	-0.06841	-0.37016	-0.09346	0.25593	0.10705	0.25926	0.04442	0.89564	0.091	-0.51152	0.64208	0.33142	-0.18786	-0.42924	0.14665	-0.70337	0.29958	0.03558	0.03358	0.91561	0.30465	0.02522	0.14956	0.64668	0.039	0.7784	-0.3614	0.84699	-0.25327	0.51457	0.86617	0.15763	-0.29713	-0.0869	0.1801	0.28045	-0.46749	0.07944	0.39092	-0.44387	0.52198	-0.09293	0.27232	0.31806	-0.307	0.67542	0.21642	0.33592	-0.22654	0.0125	0.03145	-0.21023	-0.34604	0.68949	0.58914	0.14231	0.15196	-0.37146	0.03965	-0.77512	-0.25408	-0.16983	0.16152	0.65499	-0.33717	-0.41653	0.0159	0.30612	0.15212	-0.1869	0.01955	0.01888	-0.30784	0.27533	-0.04553	-0.15953	-0.15124	0.75132	0.32125	-0.27211	0.27136	-0.4262	-0.27776	0.48878	-0.49592	-0.35798	-0.11002	-0.27271	-0.0638	-0.39258	-0.59295	-0.00484	-0.16931	0.27691	0.16945	-0.26864	0.68196	-0.19615	-0.59622	-0.12889	0.53683	0.12255	-0.01675	0.88636	-0.15726	0.11371	-0.22495	-0.14767	-0.20233	0.06206	-0.20066	0.05482	0.42408	0.40308	-0.45782	-0.14268	0.31096	-0.20662	-0.08566	-0.49594	0.60069	0.39181	0.66902	-0.11827	0.20473	-0.37297	0.11394	-0.47482	-0.05207	0.26427	0.73333	-0.08178	-0.09574	0.47046	0.22857	-0.67172	-0.58597	-0.1577	0.05042	-0.36549	0.2171	-0.02829	0.2231	-0.59353	-0.27384	-0.32645	0.34529	0.61934	0.12752	-0.44094	-0.00374	0.02895	-0.04694	-0.06984	-0.44321	0.31403	-0.15697	-0.00292	-0.07686	-0.61683	-0.62257	-0.15014	0.47438	-0.26744	-0.41798	-0.61697	0.61095	0.20834	0.04707	0.05374	-0.11224	0.17027	0.39495	-0.76604	-0.40467	-0.27314	-0.13506	0.1955	0.10832	0.39576	-0.43111	-0.36592	-0.04979	-0.11447	0.50728	0.49715	-0.00836	0.11313	0.13129	-0.26878	0.4866	-0.20339	-0.22801	-0.07131	-0.08025	-0.79678	-0.24023	-0.01777	0.1801	-0.03769	0.64851	0.23661	0.38161	0.46162	0.40383	0.20358	0.35112	0.41633	0.18112	-0.12395	0.01415	-0.01072	0.55884	-0.03022	0.0017	0.23274	-0.26536	0.44193	0.73343	0.33286	0.39398	0.11457	0.26904	0.17446	0.54627	-0.77841	0.27435	-0.0157	-0.14747	-0.01988	0.88059	-0.39246	0.68679	-0.34771	0.46725	-0.31484	-0.56307	-0.08961	-0.04097	-0.28358	-0.24779	-0.26507	0.26968	0.02177	-0.2148	-0.21439	0.00846	0.01769	0.39823	-0.32989	-0.37341	-0.40322	-0.49457	-0.29292	0.25227	0.32839	0.60455	-0.33527	-0.81363	0.50879	-0.0951	0.36115	-0.40116	-0.37496	0.15829	0.43338	-0.01115	0.5545	0.64141	-0.50432	-0.29315	-0.17063	0.14939	-0.07509	-0.33262	0.26884	0.31563	-0.31711	-0.58368	-0.0528	-0.10906	-0.16251	-0.16346	0.3129	-0.48768	-0.47305	0.25459	0.70157	0.32707	-0.66748	0.14101	-0.10336	0.45936	0.54566	0.15634	0.27871	0.22525	0.2942	0.2555	0.05599	-0.39696	0.10978	0.74685	0.24651	0.71569	-0.0686	0.59444	0.31901	0.01646	0.02839	0.17069	0.16328	0.18386	-0.65085	-0.0401	-0.02707	-0.08249	0.17354	-0.18696	-0.03305	-0.32434	-0.10291	0.0223	-0.27302	-0.21553	0.00482	-0.03431	0.04178	0.0509	0.41525	-0.12974	-0.0821	-0.33703	-0.17068	0.05141	0.19252	-0.22153	0.55084	0.34976	-0.37737	0.03716	-0.65455	0.00996	0.00387	0.0541	0.50845	-0.12608	-0.357	-0.35082	-0.3779	-0.50143	0.1883	-0.78785	-0.90928	-0.2768	0.13793	-0.73017	-0.47866	-0.37196	0.33994	0.02281	-0.20975	0.22781	-0.14233	-0.38788	-0.09238	0.50002	-0.34697	0.29123	-0.19691	0.59105	-0.17707	-0.61131	-0.35715	0.1349	0.00717	-0.26267	-0.40559	-0.34639	-0.76628	0.17797	0.15521	0.439	0.52221	-0.18738	0.55368	0.02525	-0.22213	0.31594	-0.18698	-0.31085	0.07903	0.04967	0.57109	-0.60256	-0.26787	-0.2034	0.23582	0.53006	-0.40713	-0.57498	0.16789																					*		*			*																*			*	**																						*																								**	**					*											*						*		**																						**									***						***	*						*													**				*						*																*																									***				*						*		*			*					**		*	*				**									*											*					***										*			*																						**									*		*																													*												*								*			**	**																										***													**				*												*									*			*													*	*														**			*																			*							**			*			***																		*																					*						**						*							*		*											*		*					*										*		*																					**			*			**					**			*				*		**	*			**	*					**															*	***			*					*		*		*	**																																	*																											*																*													*										*							*			*		**												*	*						*					***															*				*									*												*																									*			**			*					*				*	*	*		*									*				*																							*				*													**										*									*			*															**					*			*	*			*					**	*	*	*													***			*					*				***				*		**		**			**															*								*						**				*														*																			*							***																			*								*					*																																						**																						**					*																		*							**					***		*																										**										*																			*		*													*		*									*																												*											**	***			*																							**
