## Supplementary material for "Exercise-responsive extracellular vesicles-associated miR-196a-5p and miR-342-3p as candidate mediators of skeletal muscle-adipose tissue crosstalk": Suppl_data_4_up_miRs_vs_proteom.xlsx (part 3 of 3)

### Sheet: up miRs corr all (continued)
SG1D2	-0.2138	0.02179	-0.45411	0.2932	0.46703	-0.48579	-0.2128	-0.43332	-0.24046	0.24347	-0.5277	-0.32776	0.03164	0.35671	-0.54803	0.22733	-0.17471	0.16874	0.42458	-0.15351	0.2628	-0.33095	-0.69327	-0.11638	-0.43104	-0.32168	0.05565	-0.0337	-0.38169	-0.10949	0.07237	0.1223	-0.17702	0.22528	-0.53032	0.27405	0.09762	-0.00909	0.1898	-0.79939	-0.31992	-0.32898	-0.10302	-0.11163	0.25541	0.00756	0.32813	0.29463	0.02276	0.16497	-0.38083	-0.00648	0.20526	0.02474	-0.34647	0.0558	0.13175	0.51366	0.13239	-0.24796	-0.09063	-0.04293	0.2072	0.1341	0.18467	0.46001	-0.08437	-0.01003	0.29281	-0.14919	0.42339	-0.04971	-0.11742	0.19779	0.71803	0.16945	0.35405	0.37522	0.00429	0.24288	0.14601	0.04597	-0.05335	0.61274	-0.38294	0.06192	-0.04278	0.455	-0.0681	-0.01021	0.48933	0.08265	0.17205	-0.01307	-0.04483	0.23018	-0.21399	0.06387	-0.05106	0.11537	-0.16375	0.52901	-0.01075	0.19942	0.4738	0.28429	0.18905	0.51754	-0.40442	0.31047	-0.07521	-0.17349	-0.29858	0.56017	-0.04052	0.33044	-0.06752	0.11588	0.31133	0.35278	-0.21208	-0.80518	0.17688	0.07592	0.2802	0.08561	0.29937	-0.21904	-0.36082	0.40972	0.34807	-0.69266	-0.09626	0.50481	0.01833	0.15291	-0.40173	-0.36681	-0.76933	-0.33398	-0.35499	-0.11318	-0.0437	0.32572	0.48055	-0.0264	0.32055	1	-0.13774	-0.36461	0.08025	-0.27402	0.36699	0.11065	-0.09707	0.07069	0.06507	-0.32307	0.33561	-0.06528	-0.61925	-0.23949	-0.2318	-0.09323	-0.17809	-0.04731	-0.02225	0.0625	-0.2268	-0.20103	0.02671	0.03212	-0.36752	-0.25916	-0.323	0.45019	-0.30252	0.20693	-0.20098	-0.29121	-0.2494	-0.04967	-0.15673	-0.133	-0.07256	0.10106	0.61477	-0.03364	0.33122	-0.3832	-0.44301	0.09245	-0.2018	-0.20759	-0.24707	0.26696	-0.34057	-0.62315	-0.5189	-0.44157	0.07153	0.12276	0.02376	0.4223	-0.26876	-0.16021	-0.34102	0.38962	0.35455	0.37364	-0.11131	-0.19717	-0.53555	-0.31721	-0.09403	-0.42161	-0.0391	-0.19389	0.02963	-0.11687	-0.08861	-0.16901	-0.47204	-0.20245	-0.16965	-0.16968	0.08371	-0.38435	-0.02627	-0.50332	-0.13241	-0.05286	-0.15922	-0.34113	-0.06691	-0.38519	0.5155	-0.18018	-0.14263	0.21024	-0.32972	-0.42217	-0.2009	0.22685	-0.243	-0.48803	-0.0615	-0.13788	-0.04472	-0.60327	0.46052	-0.02149	-0.25391	-0.20647	0.03065	-0.47565	0.42416	-0.15208	0.11381	-0.14582	-0.41003	0.00329	0.07295	-0.34268	0.31743	0.28609	0.13262	0.57648	0.15817	0.34781	0.40907	0.05919	0.09093	-0.15022	0.25807	0.48422	-0.09365	0.35763	0.2515	0.06809	-0.10648	0.35232	-0.50175	-0.28165	0.24815	-0.43866	-0.05157	-0.22007	-0.1618	-0.40194	0.05925	0.05198	0.43763	0.08936	0.09968	-0.08022	-0.02266	0.02608	-0.36911	-0.12336	-0.03793	-0.11541	-0.23226	0.04143	0.43715	0.02728	0.11584	0.55321	-0.14149	-0.01469	-0.42042	0.13038	0.27611	0.09042	-0.28951	-0.21788	0.10281	-0.1402	-0.12906	0.05249	0.05543	0.11288	0.15118	0.43746	0.14107	0.07728	0.15934	-0.25899	-0.14903	-0.45387	-0.21371	0.39043	-0.02189	-0.00504	-0.15133	-0.36671	-0.37371	-0.0945	-0.46277	-0.03851	0.22075	-0.45835	0.48086	-0.21197	-0.16057	0.32367	-0.14278	-0.08133	-9.8176	-0.22442	0.18918	-0.1159	-0.06719	0.54196	0.28359	-0.29114	-0.45124	0.0652	0.03299	-0.03843	0.01906	0.84018	-0.3782	-0.04822	-0.16633	0.05045	-0.52226	0.03128	0.22637	0.03432	0.18157	0.29018	0.33085	-0.02146	0.2916	-0.55021	0.49311	-0.23823	0.20869	-0.1287	0.07993	-0.24754	0.12756	0.04624	-0.33641	0.22357	-0.19036	0.02886	-0.06114	-0.22279	-0.14764	-0.17234	0.36194	-0.22667	-0.07729	0.20355	-0.56818	-0.80745	0.12377	0.01847	0.47121	0.5779	0.33612	0.11605	0.13033	-0.08729	-0.169	0.05172	0.54322	-0.24855	-0.21582	0.19651	-0.02093	-0.40248	-0.04365	-0.09786	0.89314	0.05677	-0.02227	0.64576	-0.22705	0.25979	0.3759	0.09825	-0.16327	0.4362	0.04492	-0.02311	-0.39439	0.198	0.08712	0.10674	-0.15756	0.18647	-0.23342	-0.3772	-0.00231	-0.1169	-0.1797	0.16532	0.10152	0.39758	-0.17058	0.29363	0.23176	-0.29757	-0.408	0.38906	0.18966	-0.2099	-0.0298	0.08423	0.11669	0.07993	0.31715	-0.30375	0.02867	-0.10834	0.23941	0.09209	-0.05639	-0.61786	-0.40129	0.47696	0.04252	0.45411	0.28998	0.18668	-0.09353	0.38633	0.10267	0.17387	0.21295	0.06015	0.24181	0.16868	-0.06897	-0.29148	-0.33321	-0.32526	-0.45659	-0.01324	-0.19147	-0.04703	0.2556	-0.19044	0.12298	0.11021	0.53115	0.06677	-0.45101	-0.40113	0.18822	-0.03531	0.22892	0.21594	-0.39182	-0.18991	0.43189	0.13393	0.5612	0.11169	0.23287	-0.08696	0.30708	-0.51847	-0.26891	-0.39538	-0.20622	0.22962	0.14271	0.01757	0.24015	0.07432	0.21796	-0.16123	0.33167	0.23641	0.2963	-0.01589	0.20727	0.35045	-0.3281	0.32399	-0.00625	-0.29957	0.49186	0.3636	0.31207	0.34958	0.20227	-0.13695	-0.28169	0.03512	-0.05461	-0.4629	0.06114	0.13941	-0.14093	0.09326	0.02062	0.35359	0.05583	0.28499	-0.12976	0.16248	-0.02386	0.35274	-0.37287	0.04679	-0.37488	-0.02589	-0.28308	0.26782	0.12971	0.78135	0.01271	-0.43821	-0.03736	0.34263	0.03551	-0.54887	0.2767	0.02423	-0.0347	0.20462	-0.05452	0.15442	0.06717	0.33533	-0.11991	-0.09396	-0.30912	-0.30037	0.10188	0.0903	0.4856	-0.03032	-0.15523	-0.40637	0.09604	-0.35536	0.2539	-0.26253	-0.43444	0.07438	-0.3914	0.2401	-0.09075	0.35612	0.03368	-0.02438	0.65986	0.2128	0.05639	-0.16409	0.45135	0.29027	0.02265	-0.00498	0.01237	-0.12948	0.3043	-0.27465	0.37657	-0.3273	0.17256	0.05345	0.4394	0.43923	0.29171	0.38601	-0.18547	-0.09472	0.40746	0.3116	-0.31044	0.19037	0.34606	-0.04739	-0.11663	0.59979	0.10837	0.27352	0.0313	0.3113	0.4199	-0.30204	0.25825	-0.20989	0.09312	-0.16059	-0.31282	0.58869	-0.26939	0.42406	0.33339	0.22781	-0.27594	0.28413	0.33129	-0.13732	0.07609	0.07306	0.17803	0.35114	-0.37366	-0.31426	0.38181	0.63061	0.19169	0.29827	0.21728	0.03298	-0.00427	0.54112	0.41668	0.25448	0.2757	0.08275	-0.12571	0.33364	-0.1341	-0.05193	-0.30426	0.22813	0.10574	-0.43249	0.17174	-0.03174	0.25996	-0.53915	0.11304	0.68841	0.25019	-0.23866	-0.20067	0.44526	0.62393	0.17208	0.11692	0.291	0.01974	-0.18467	-0.22236	-0.137	0.55361	0.01992	0.05516	0.63537	0.07603	-0.12975	-0.24119	-0.10947	0.14059	0.28518	0.24667	0.55824	0.22889	-0.09367	-0.13326	0.41696	0.02466	0.42707	0.3531	0.41459	0.21129	-0.26332	0.1344	0.43176	-0.18234	-0.0418	-0.20082	0.2799	0.43677	-0.43843	-0.10051	-0.19837	0.53046	-0.32167	-0.40497	-0.16912	0.55716	0.21749	-0.49574	0.05197	-0.4112	-0.56279	0.13278	-0.20588	0.12635	0.0748	-0.29286	-0.32175	0.59595	0.11842	-0.06031	0.20502	0.11686	0.2012	0.2737	0.20374	-0.12954	-0.07651	-0.20433	-0.09002	-0.31657	-0.08316	-0.01842	0.06308	-0.11617	-0.10506	0.01651	0.08361	0.09455	-0.11049	0.43414	0.29513	0.05364	0.14107	-0.14242	0.05521	0.18873	0.35701	0.37952	0.23242	0.00314	0.13001	-0.11152	0.31666	0.53373	0.08445	-0.32654	0.44407	-0.23424	0.18064	0.08391	0.02741	0.49697	0.38109	0.17318	-0.49217	-0.40931	-0.178	-0.33955	-0.33279	0.4882	0.34801	0.00554	-0.17675	-0.25957	-0.08781	-0.09443	0.22118	-0.00714	0.11473	-0.47376	0.3546	-0.34082	-0.10657	0.08372	0.17194	-0.05299	0.22794	0.2365	0.37401	-0.10616	0.20976	0.1846	0.33872	-0.42336	0.01328	-0.11863	-0.33597	0.22671	0.38735	-0.21101	-0.02869	0.19687	0.07808	-0.02235	0.03619	-0.35777	0.30597	-0.60921	0.45167	-0.03829	0.16794	0.34816	-0.10987	0.39144	0.13221	0.06186	-0.1952	-0.17344	0.18384	0.61636	0.07487	-0.04187	-0.1023	-0.26138	0.39071	0.30177	-0.54556	0.38807	-0.38331	0.309	-0.34794	-0.81841	-0.3059	-0.37647	0.12618	0.25103	0.13926	0.20229	0.03332	-0.17968	0.42503	0.35354	-0.15528	0.4493	0.38645	0.47258	-0.08288	-0.19809	0.69971	-0.14065	-0.18222	0.37586	-0.02475	0.62611	-0.12957	0.09377	-0.10485	0.39855	-0.15288	0.46441	0.38417	0.08014	0.10596	0.00966	-0.07036	-0.15999	-0.2313	0.38808	0.10311	-0.25255	0.25185	-0.22755	0.11662	0.45953	0.18177	0.04062	-0.04693	0.30091	-0.1779	0.42731	-0.1759	0.14962	0.08012	-0.27664	0.22905	0.19694	0.33423	0.43801	-0.17965	-0.15523	0.03448	0.54021	0.5393	0.10046	0.12002	-0.12516	0.04865	-0.51505	0.18709	0.04383	0.38521	-0.17278	0.40066	0.14557	0.16664	-0.00212	-0.0271	0.39302	0.0175	-0.01829	-0.06276	0.15579	0.17271	0.30211	0.00208	0.01339	0.11793	0.33673	-0.02867	0.78913	0.29732	0.29678	-0.00624	0.07998	0.26171	0.06897	-0.40777	-0.06179	0.03037	0.61071	-0.04165	-0.16648	-0.35189	-0.09931	-0.11465	0.31534	0.04981	-0.36537	0.58662	0.04491	-0.10036	-0.35996	0.36191	-0.52832	-0.12427	-0.15544	0.28218	0.02436	0.23237	-0.05062	0.25919	0.534	0.1341	0.18201	-0.20401	0.0779	0.14667	0.14721	0.50133	0.31618	0.60438	0.20808	0.56643	-0.09609	0.246	0.02423	0.60598	-0.40469	0.09123	-0.15719	-0.15349	-0.15054	-0.08713	-0.16849	0.02126	0.31035	-0.10675	-0.26396	0.11053	-0.15832	0.43997	0.09332	0.22897	0.56303	0.53443	-0.62585	0.57283	-0.48295	-0.16636	0.04307	0.04769	-0.22327	0.25651	-0.21525	0.12025	-0.0304	0.17547	0.67089	0.3435	0.57333	0.20617	-0.79817	0.06809	0.54159	-0.05744	-0.29311	0.55536	-0.31711	0.09687	0.11851	-0.34267	0.37096	0.19409	0.35788	0.33072	0.42701	-0.0246	0.58586	0.13319	0.56929	0.40843	0.01641	0.09066	0.16961	-0.12645	-0.32443	-0.47315	0.13522	-0.26501	0.61404	0.29949	0.15279	0.38001	0.03297	0.21396	0.32475	-0.35359	0.1381	0.5149	-0.10953	0.19539	0.36336	-0.3787	-0.06317	-0.08931	0.40294	0.65722	0.10634	0.10016	-0.17169	-0.14942	-0.12365	-0.42369	-0.17081	0.2217	0.56642	0.02014	-0.32869	-0.12908	0.42621	0.18627	-0.07224	-0.52615	0.14542	-0.15853	0.28369	0.56029	0.22584	-0.36809	0.22525	0.26198	0.1921	0.04658	-0.22077	0.15518	0.44368	-0.3052	0.00765	-0.0778	-0.29319	0.22622	-0.32363	-0.08566	0.04626	0.10192	0.44393	-0.31379	0.13201	0.24908	0.04942	-0.4214	0.39701	0.29181	-0.33296	0.35439	0.46836	0.20552	0.04841	0.10881	-0.21839	-0.07481	0.5762	0.21921	0.10349	-0.08188	0.0309	0.05948	-0.27871	-0.02528	0.27103	-0.06175	-0.1669	0.26637	0.46825	0.42946	-0.03827	0.21115	-0.38614	-0.00614	-0.04486	0.3122	0.35279	0.39371	0.16182	0.1054	0.25117	0.21126	-0.40866	0.00508	0.16457	0.10061	0.13795	0.2705	0.34694	0.28997	-0.25452	0.33153	0.10713	0.08728	0.70439	0.34245	-0.21643	0.15594	0.01662	-0.32074	0.08147	-0.01986	0.03122	-0.63104	-0.43897	0.69431	-0.28336	-0.31303	-0.02105	0.41367	-0.42722	-0.41592	-0.29001	0.36198	0.18971	-0.22863	0.02174	53.0459	-0.05427	0.06136	-0.327	0.08446	-0.03208	0.26755	-0.16833	-0.2722	0.67416	-0.03664	-0.16669	0.40139	0.44051	0.12219	0.12359	0.41433	0.06987	0.16554	0.32324	0.33912	0.0834	-0.15211	0.03051	0.23471	0.06899	-0.14819	-0.36467	-0.21427	0.3121	0.72567	-0.06474	0.23237	0.4142	0.23078	0.52664	0.3215	-0.24061	0.49025	0.08689	0.22791	0.079	-0.35402	0.34033	-0.23741	-0.58366	-0.13114	0.04118	-0.32238	0.47234	-0.14789	0.14999	-0.27646	0.41735	0.28886	-0.54143	0.50116	0.15243	-0.08459	0.01555	0.15556	-0.02866	-0.03671	-0.01596	-0.10393	-0.06654	-0.64274	0.00187	0.14966	0.25334	-0.30434	0.01873	-0.09059	0.27451	0.08442	-0.16133	-0.38017	-0.43705	0.13524	-0.35236	0.02156	-0.1553	-0.01969	0.10415	0.53563	-0.04877	0.1141	0.21416	-0.5678	0.40533	0.43787	0.28201	0.05431	0.28264	0.02423	-0.28709	0.37971	-0.23126	0.43753	0.16804	0.19304	0.01047	0.54836	0.41109	-0.3047	0.41037	0.51659	-0.47585	-0.17172	-0.3686	0.16275	0.00865	0.09036	-0.22791	-0.23033	-0.04986	0.45384	-0.00482	0.45432	-0.18212	0.32526	0.21789	-0.01436	0.68837	0.247	0.39223	-0.24284	-0.33866	0.47852	0.10657	-0.40664	0.42819	0.2551	0.37264	-0.03798	0.16005	0.3571	0.27139	-0.21999	0.33743	0.00975	0.13237	0.29677	-0.2989	0.29709	0.08054	-0.13498	0.46848	0.20856	-0.12509	-0.58206	-0.25042	0.06312	-0.25505	0.06212	-0.07626	0.50495	-0.13697	0.1147	0.05444	0.25126	0.48118	-0.16672	-0.22379	-0.31939	-0.08086	-0.21535	-0.07223	0.28959	0.11322	0.45369	-0.20272	0.42661	0.08614	-0.17217	0.0267	0.19533	-0.09228	0.22699	0.07297	-0.09744	0.23862	-0.28716	-0.13657	0.02452	0.65829	-0.31523	0.0932	-0.54393	0.32696	0.29124	-0.17979	0.14894	0.57353	-0.30366	-0.08357	0.51031	-0.01669	0.09289	0.30343	0.09787	-0.29228	0.02326	-0.35812	0.63763	-0.08256	-0.58105	-0.66534	0.2198	-0.37611	-0.15341	0.19267	0.12993	0.39452	0.21464	-0.00173	-0.37089	-0.43216	-0.03295	0.33387	-0.40686	0.46493	0.12639	-0.19729	-0.12607	0.37852	-0.65496	-0.13109	-0.31666	-0.09567	-0.39208	-0.31679																								*																	**																																			*																																															**										*							**									***																																																																																																																																																																																																																						**																																				**																			***			*																																																																																																																																								**																																					*																																																																																	*																*																																																																																																																																																															**																	*																																																																							**																																																																														*				**																																													*																																																																																													*											*																					*																					*																																				*																																																									*																																																														*																			*			*																			*
LDHA	0.04838	-0.06698	0.03931	-0.33412	-0.12991	0.18271	0.33582	0.07609	0.06142	-0.20609	0.21359	0.05197	-0.08288	-0.16046	0.23408	-0.16658	-0.27047	-0.46696	-0.02364	0.12271	-0.15606	0.51949	0.46685	0.02395	0.12327	0.33833	-0.20493	0.15442	0.10711	0.0018	-0.36971	-0.13511	0.50367	-0.3956	-0.06723	0.19756	0.04918	0.20688	0.24019	0.04887	0.63868	0.23365	0.09164	0.09726	-0.21655	0.25663	0.09639	0.10804	0.11947	-0.48005	0.28303	-0.39021	-0.5	0.35917	0.09086	-0.08211	-0.32996	-0.10721	0.20892	0.06259	-0.30799	0.23523	0.21819	-0.42059	-0.45429	0.01946	-0.14491	0.32309	-0.50101	0.54289	0.2748	0.11195	0.3886	0.13532	-0.43162	-0.54775	-0.19778	-0.55893	-0.21856	-0.11361	-0.17452	0.50409	0.01352	-0.12544	0.11588	-0.08786	0.0536	-0.09518	0.02743	0.16515	-0.3725	0.17492	0.14985	0.09935	0.04345	-0.50393	-0.01392	0.18106	-0.11197	0.38623	-0.28765	0.12531	0.20376	-0.39536	-0.34064	0.1075	0.40672	-0.26677	0.34036	-0.21116	-0.38562	0.37791	0.47336	-0.31635	0.01505	-0.57866	0.01553	-0.41981	-0.60062	-30.1072	-0.25859	0.39735	0.14232	0.09144	0.24228	0.59603	-0.17061	-0.08234	-94.9931	0.30387	-0.02551	0.37906	-0.23793	-0.36945	0.31338	0.10338	0.44059	0.39099	-0.04661	-0.39524	0.30989	-0.22273	0.53024	-0.33337	0.18395	-0.12711	-0.39084	-0.13774	1	-0.34947	0.39045	0.49074	-0.10138	0.16391	0.12354	0.32525	0.17858	0.36409	-0.52775	0.28588	0.39809	0.48146	0.18075	0.377	0.07143	-0.1392	-0.04644	0.57706	-0.04647	-0.44635	0.23398	-0.29856	0.14888	-0.1443	0.62258	-0.4138	-0.06225	-0.42287	-0.29338	0.42217	0.43595	-0.22226	-0.07828	-0.30395	0.00798	-0.46263	-0.34841	0.58406	-0.23218	0.57485	0.3826	0.05287	0.55624	-0.03621	-0.03502	-0.53174	-0.20321	-0.07577	0.28954	0.16636	-0.43196	0.06945	0.07794	0.07148	0.55308	-0.11444	-0.08736	-0.64673	-0.3712	-0.08376	-0.0344	0.38341	0.15608	-0.16072	0.1301	-0.07001	-0.08992	0.15324	0.32288	0.25831	0.16366	0.32695	0.36238	0.28511	0.15015	0.38048	-0.04781	0.59529	-0.04129	-0.0705	-0.06361	0.40866	-0.0108	0.00261	-0.52321	0.00478	-0.2871	0.03639	-0.16202	0.34479	-0.2241	0.58852	0.54369	-0.39898	0.27081	0.53373	-0.3755	-0.4069	-0.24204	0.23753	-0.35831	0.22028	0.78443	-0.21835	0.17979	0.39821	-0.10657	0.43709	0.20903	0.00106	0.29046	0.12756	-0.24602	-0.00185	-0.30274	-0.19295	-0.68211	-0.38469	-0.36243	0.23413	-0.31918	0.64184	0.29646	-0.27595	-0.52874	-0.35112	0.16641	-0.16997	-0.00128	0.07427	-0.27356	-0.58454	0.08063	-0.33219	0.24236	0.4744	-0.33028	0.24786	0.40105	0.39772	-0.46919	-0.06702	-0.65209	0.15861	0.265	0.43243	0.5026	0.35992	0.65928	0.14743	0.02432	0.29219	0.18718	-0.88493	-0.28459	0.24646	0.46441	-0.06378	0.06897	0.54797	0.09768	-0.10664	-0.31839	-0.34427	0.45924	0.54343	-0.43146	0.21164	-0.29559	0.31679	-0.30374	-0.67307	-0.46416	0.24508	0.04002	-0.08961	-0.09327	0.43975	-0.1701	-0.03327	-0.4852	-0.16447	-0.18676	0.02313	-0.05833	-0.14631	0.57502	0.43057	0.3709	0.47384	-0.18786	0.49955	-0.28391	-0.02461	0.09754	-0.44653	0.08603	0.00194	0.25814	0.3028	-0.0687	0.41669	0.05935	-0.1612	0.13205	-0.35525	0.45498	0.2641	-0.21335	0.14651	0.0331	-0.43057	0.0077	-0.31642	-0.01831	-0.59125	0.41522	0.07421	0.04616	-0.08175	-0.0458	-0.06351	-0.5911	-0.25722	-0.09203	0.01766	-0.28222	0.29085	0.07567	-0.44294	-0.22519	-0.02253	-0.49497	0.40687	0.58139	-0.32294	-0.02092	0.36152	-0.06846	-0.36936	0.12018	-0.06853	-0.69711	-0.07626	-0.09027	-0.15886	0.10097	0.39646	0.37882	-0.50402	-0.33619	-0.44923	-0.11387	0.04602	-0.14736	-0.07138	0.16935	-0.02408	-0.36493	0.16321	-0.06031	-0.1674	-0.31765	0.40217	-0.20498	-0.15084	0.05984	-0.37413	0.04826	-0.19639	0.46582	-0.02273	-0.45317	-0.49133	-0.04403	-0.06052	-0.03454	-0.2578	0.4186	-0.24043	-0.11941	0.01277	0.52363	-0.40232	0.30471	0.19835	-0.1244	0.2152	-0.07496	0.26589	0.17457	-0.33216	0.51909	-0.46075	-0.26046	-0.42722	0.17237	-0.33078	-0.23702	0.01401	0.3455	-0.47171	0.23644	0.05156	-0.24802	-0.00876	0.00142	-0.09439	-0.33489	0.27288	0.08618	0.42661	0.44084	-0.23506	0.12026	-0.09802	0.20717	-0.37283	0.0326	-0.32209	0.16796	0.31982	-0.02149	0.14118	-0.47711	-0.32432	0.04772	0.26964	0.4308	0.44702	75.3552	-0.05957	-0.20754	0.09013	-0.1121	-0.01381	0.37776	0.16117	-0.27941	0.44227	0.3832	0.11992	-0.34454	0.00748	-0.14428	0.40642	0.1751	0.13371	0.03754	-0.25487	-0.21149	-0.11885	0.52281	-0.44809	-0.26688	-0.11141	0.50645	-0.11392	0.68908	0.28867	-0.23512	0.40002	-0.23183	0.06513	-0.10059	0.05603	-0.50397	-0.43521	-0.1894	0.34021	0.14503	-0.05885	0.30166	0.18458	0.41273	0.69174	-0.39645	-0.12585	-0.0471	-0.48872	0.07557	0.25962	-0.37485	-0.0697	0.12851	0.41039	-0.45151	-0.18018	0.41566	0.26788	0.04912	0.0776	0.30273	-0.0676	-0.72083	-0.13499	0.14757	-0.18528	0.35979	0.17535	0.31307	-0.37852	0.68437	0.24611	0.3116	-0.42008	0.16233	0.33971	0.41498	-0.04303	-0.04993	0.41525	-0.42598	0.40079	-0.07652	-0.32854	0.14549	0.247	-0.29393	-0.00146	-0.22249	-0.46416	-0.57151	-0.12201	0.085	-0.33365	-0.5063	-0.04311	0.20867	0.02871	0.3418	0.42822	-0.16021	0.19813	0.20164	-0.41814	0.50946	0.19947	-0.14526	0.16073	0.02507	0.12552	-0.50686	-0.16077	-0.4423	0.22083	0.14402	-0.06174	-0.19555	0.21472	-0.02363	0.03852	0.05115	0.34922	-0.11647	-0.0301	0.14081	0.00237	-0.58255	-0.13737	-0.18521	-0.65936	-0.24371	0.02577	-0.2619	0.11689	-0.26387	-0.01868	0.00826	0.41173	0.05852	-0.02715	0.40368	0.20358	0.04964	-0.39744	-0.06228	-0.06334	-0.23671	-0.02	-0.01313	0.21335	0.21292	-0.30479	0.44832	-0.38492	-0.56885	0.10067	0.22692	-0.16795	-0.16229	-0.29169	0.30944	-0.11256	-0.0759	-0.41792	0.06042	-0.0625	-0.25963	-0.11415	-0.45173	-0.00343	0.19973	0.2896	-0.08188	-0.18654	0.01455	-0.10272	-0.26795	-0.70329	0.13227	-0.20858	0.11446	0.21394	0.23379	-0.4782	-0.12508	0.54016	0.18176	0.28973	0.29931	0.27445	0.00531	-0.29276	-0.35856	-0.28403	-0.29504	-0.00728	0.14418	-0.23185	-0.34093	-0.14154	-0.42398	0.45567	-0.08076	0.01793	0.0208	0.35333	-0.28401	-0.40312	0.1285	0.36055	0.13872	0.21259	-0.44419	0.43193	-0.01801	0.00506	-0.33784	0.49558	0.13035	-0.32548	0.45335	-0.07846	-0.18604	0.00811	-0.52507	0.10086	0.13102	-0.67612	-0.45731	-0.02031	0.33186	0.21017	0.01409	0.18201	0.12239	0.35884	-0.21796	0.46886	0.50584	-0.49677	-0.17334	0.27166	0.60941	0.1095	0.32143	0.31162	0.0176	0.0699	-0.23615	-0.27284	0.0669	0.08041	-0.39114	0.03942	0.27226	0.14956	-0.48717	0.33621	-0.05451	-0.23113	0.60261	0.06556	0.79993	0.279	-0.14591	0.47639	0.09757	0.03387	0.08765	-0.12951	-0.45454	0.26176	-0.39486	0.36401	-0.15465	0.17578	0.43492	-0.37976	0.37596	-0.3096	0.02512	-0.56894	0.05683	0.34185	0.29441	0.41982	-0.03083	-0.09731	-0.30928	-0.12853	0.2134	-0.29428	0.58134	0.24289	-0.29314	-0.54084	-0.38377	-0.30361	-0.29525	0.38064	0.32437	-0.01702	-0.35637	0.44182	-0.44768	-0.19608	-0.42431	0.16033	0.28164	-0.04841	-0.28797	0.26561	-0.50769	-0.05377	-0.36991	0.26977	0.00938	-0.16159	-0.20569	0.09655	-0.06115	-0.19708	0.06311	0.07577	-0.44791	0.28858	-0.21612	-0.3013	-0.1271	-0.19976	0.67303	0.05116	-0.211	-0.71352	0.51548	0.20031	0.4685	-0.29322	-0.06177	0.35916	0.02515	-0.48975	0.38953	-0.32016	0.25543	0.29333	-0.50469	0.51062	-0.44868	-0.11769	-0.2927	0.64174	-0.45066	0.44701	-0.32096	-0.12138	0.2408	-0.51283	-0.24672	0.26909	-0.5161	0.31366	-0.2689	0.17653	-0.57723	0.62082	-0.17319	0.1258	0.10423	-0.07508	-0.16035	-0.25385	0.00568	0.3766	0.36149	-0.037	-0.71196	0.65917	0.08498	-0.2989	-0.47025	0.33996	0.288	-0.33817	0.40427	-0.07966	-0.40847	0.25851	0.05328	-0.16497	0.32477	0.14858	0.01615	-0.02647	0.01186	-0.34274	-0.50976	0.01863	-0.23988	-0.40335	-0.31311	-0.48867	-0.56906	-0.16059	-0.06567	-0.32258	-0.09449	-0.53235	-0.06337	-0.35802	-0.14409	-0.12878	0.29618	-0.34647	-0.03903	0.08774	-0.13239	0.16882	0.62112	0.15153	0.35199	-0.58595	-0.37577	0.45511	0.387	0.2462	-0.24263	0.15683	-0.49144	-0.5988	-0.08677	0.30468	0.49351	-0.21548	0.5003	-0.07447	-0.01107	-0.25023	-0.38958	-0.36425	-0.19901	0.05113	-0.27076	0.0173	0.03176	-0.10469	0.1379	-0.35524	-0.1354	-0.1417	0.33898	-0.17394	-0.22343	-0.12696	-0.0692	-0.41239	-0.37385	0.21683	-0.40886	-0.1705	-0.53655	-0.00394	-0.24246	0.01433	-0.41899	-0.17935	0.08597	0.07116	0.09091	-0.11215	-0.42046	-0.26895	0.43523	0.0315	-0.14781	0.36475	-0.28698	0.15497	0.62549	-15.6329	-0.39203	-0.42838	-0.064	-0.57448	0.53479	-0.2481	-0.46329	-0.53104	0.17608	-0.20567	-0.34262	0.10165	-0.02281	-0.17718	-0.1444	-0.21647	0.15738	-0.09707	-0.42343	-0.07609	-0.47496	-0.10992	0.69992	-0.08953	0.21274	0.35534	0.32518	0.49037	0.64686	-0.14975	-0.6111	0.18584	0.12836	-0.4171	0.12235	0.03393	-0.23025	0.07274	-0.15266	-0.12545	0.56524	-0.57881	0.25374	0.16106	0.22342	0.04969	-0.00143	0.09797	0.07856	0.03665	-0.44393	0.06682	-0.56538	0.15442	-0.23717	-0.60053	0.44749	-0.18693	-0.06287	0.10664	0.07244	-0.52471	-0.06736	-0.20277	-0.64017	0.65793	-0.42553	-0.12697	-0.25638	-0.47358	-0.56104	-0.36483	-0.28786	-0.00464	-0.25299	-0.11612	-0.03495	-0.10298	0.44515	-0.09124	0.14503	0.05812	0.50939	0.49998	-0.43276	-0.05541	-0.01973	-0.65003	0.34356	-0.49512	0.1126	-0.4704	0.03945	0.02015	0.32014	-0.2895	-0.10533	-0.68138	0.26357	-0.31883	-0.43648	-0.44089	0.08419	0.05856	-0.20974	-0.56011	0.1115	-0.15369	0.09753	-0.11831	0.02708	-0.23743	0.04144	0.70465	-0.20484	0.02059	0.45301	0.11212	0.26591	-0.12761	0.2788	-0.06047	-0.3509	0.53187	-0.41536	-0.49039	-0.10792	-0.572	0.22054	0.03318	0.07872	0.45635	0.34145	0.39364	0.66001	-0.19973	0.43875	0.22694	-0.05449	-0.22403	0.08801	0.04294	-0.2453	-0.40614	-0.28325	0.00669	0.26445	0.01704	-0.0726	-0.18124	-0.33783	0.09102	0.093	-0.02381	-0.19291	0.22858	-0.3351	0.07651	-0.28614	0.27727	-0.23501	0.38785	0.15714	-0.01637	-0.04254	-0.26251	-0.08291	-0.10476	-0.26322	-0.23517	0.03144	-0.22096	0.37448	-0.35721	0.48182	0.02824	-0.12456	-0.11974	-0.03853	-0.2267	-0.40335	-0.2498	0.17012	0.41329	-0.2311	-0.3515	0.06152	-0.29852	-0.56897	-0.20304	0.224	-0.34887	0.07771	0.40374	-0.06086	0.07869	-0.16194	0.03239	-0.05524	0.45653	0.26958	0.50951	-0.21954	-0.3686	0.38117	-0.35669	0.25449	-0.10949	0.37982	0.09118	0.76851	0.5723	0.21038	-0.32879	0.19088	0.18195	-0.43528	-0.11832	0.35183	-0.4388	-0.136	-0.06387	0.20879	-0.19778	-0.07977	0.25058	-0.48028	-0.24418	0.01205	0.1191	-0.30465	-0.18357	-0.29339	0.34653	-0.2659	-0.01811	-0.27123	0.2779	-0.23595	-0.3146	0.32666	-0.26206	0.06543	-0.48137	-0.20415	-0.67598	-0.19151	-0.34373	-0.13578	0.54634	0.02663	-0.03162	0.07911	0.10942	0.03307	-0.12896	0.3082	0.03836	0.26781	-0.20186	-0.07121	0.0867	-0.13212	-0.16048	-0.45861	-0.26986	-0.37925	-0.50824	0.06486	-0.04593	-0.07129	0.05098	0.62701	-0.20628	0.31753	0.36822	0.34702	-0.19998	0.6221	0.11918	0.12341	-0.37089	0.70195	0.52228	0.29078	0.41432	0.17451	0.22721	-0.32518	-0.23236	0.11699	0.11813	-0.43952	0.63557	0.27696	0.03047	0.37114	0.33671	0.60095	0.15059	0.24691	-0.17262	0.07392	0.10293	-60.9826	0.40247	-0.27385	-0.16814	0.31545	0.36504	0.0192	0.0707	0.21201	-0.47739	-0.22173	-0.23467	0.31939	0.16483	0.21804	0.08243	-0.15792	0.87658	-0.07564	-0.04553	-0.0049	0.0582	0.08674	-0.04381	-0.09735	0.09443	0.38907	0.33157	-0.02096	-0.08295	0.07229	-0.10614	-0.02021	0.03678	-0.14532	0.00101	-0.46732	-0.13891	-0.36251	0.32404	0.23513	-0.03305	0.3774	-0.06287	-0.05599	0.04991	-0.14458	0.03624	0.00987	-0.32407	-0.57293	-0.4435	0.23	0.33532	-0.72056	-0.40688	0.39475	0.01519	0.18414	0.23348	-0.39656	0.0801	0.31434	0.38186	-0.23749	0.40397	0.48755	0.23936	-0.2201	-0.42721	0.14804	0.08979	-0.16053	-0.21216	0.06354	0.56149	-0.02909	-0.43724	-0.04246	0.34658	0.35691	0.15527	0.2289	-0.43684	0.06259	-0.01912	-0.11842	-0.35469	-0.16321	0.28583	0.18677	-0.0193	0.01178	0.70081	0.11003	-0.02341	0.34585	-0.13394	-0.56316	0.61493	0.19163	0.1769	0.05409	-0.04324	0.36535	0.15094	-0.01555	0.53298	0.27616	-0.22657	-0.47094	0.31858	0.13001	0.02648	0.34161	-0.11079	0.72392	-0.33427	0.5435	0.44341	0.19347	0.19314	0.48764	-0.33617	-0.57298	0.32258	-0.2554	-0.4118	0.17086	0.12714	0.19406	0.46537	0.0067	0.33217	-0.47289	0.61298	0.11542	0.10878	0.09324	-0.0137	0.1807	-0.47292	-0.15997	-0.10685	-0.5012																																										*																																																																																																												***																																																											*																																													**														*					*																					*						*					***																		*																																																																							*																																																																																																																				*																	*																			*								*																																																											*																																																*																																																		*																																			**																																																																				*			*																		*																									*	*																																																																																																																													*						*																																				*	*																						*										*																*																					*																																																																												**																																			*																																					*											*																												***																																					*																																							*																							*
AL1A1	0.46335	0.36489	0.25961	0.09758	-0.20058	0.38985	0.14223	0.46964	0.42095	0.28083	0.24787	0.50295	0.32107	0.13968	0.65279	-0.34693	-0.16678	0.33964	0.27183	-0.59549	-0.67961	-0.43767	0.18158	-0.41391	0.07479	-0.55182	-0.50397	-0.32483	-0.0514	-0.60105	-0.31653	-0.58891	-0.46116	0.24748	-0.184	-0.82841	-0.2916	-0.41266	-0.37512	0.28448	-0.46644	0.61849	-0.08682	-0.60333	0.54878	-0.76771	-0.36753	-0.3288	-0.07385	-0.08277	-0.36709	-0.05827	0.32232	-0.4708	0.25718	-0.07667	-0.48457	-0.39961	0.31065	-0.22067	-0.06283	0.44985	0.06561	-0.32161	0.62915	-0.68266	0.55064	-0.54971	0.48301	0.17799	-0.62005	-0.68376	-0.5861	-0.71214	-0.41736	-0.1359	-0.155	0.48919	-0.62388	-0.20806	-0.46158	-0.511	-0.06089	-0.14143	0.56942	0.56931	-0.54401	-0.32944	-0.51114	-0.49806	0.38892	-0.46494	-0.63463	0.35553	-0.18894	-0.23584	-0.24148	-0.71057	0.66423	-0.31457	0.48486	-0.06072	0.16834	0.69369	-0.43332	-0.72168	-0.2623	0.21151	-0.2216	-0.25896	0.52556	-0.31134	0.08396	0.37032	-0.09257	0.5761	-0.55162	-0.35101	0.05311	0.2456	0.44189	0.11441	-0.27526	0.51035	-0.40864	-0.28578	-0.26726	-0.441	0.30683	-0.68015	-0.33364	-0.10734	0.21928	0.29072	-0.61729	0.24688	-0.42297	-0.37255	0.16761	0.19067	-0.02447	0.19239	-0.27764	-0.12555	-0.03336	-0.31006	0.41651	-0.36461	-0.34947	1	-0.26642	-0.18384	0.19708	-0.67034	-0.0465	-0.36569	-0.03804	0.26516	0.55261	-0.69376	-0.00672	-0.29456	-0.63911	-0.23477	0.19443	-0.07705	-0.61631	-0.56852	-0.09538	-0.28716	-0.58055	-0.17682	-0.62354	-0.04572	-0.33894	0.15983	-0.25442	-0.49267	-0.16335	-0.45407	-0.60703	-0.41169	-0.46095	0.51486	-0.1108	0.51122	0.0635	-0.36727	-0.09925	-0.06765	-0.47831	-0.47959	-0.47443	0.12459	0.21686	0.46687	0.03097	0.53598	-0.20741	0.44295	-0.28855	-0.28768	0.30662	-0.11428	0.12032	-0.01845	0.6513	-0.04541	-0.44979	0.48799	0.04537	-0.50652	-0.08746	0.39245	-0.19346	-0.28082	-0.20527	-0.23082	-0.43374	-0.17454	-0.64311	-0.56471	-0.33472	-0.6391	-0.54346	-0.25038	-0.08952	-0.21261	-0.18542	0.22748	-0.41993	-0.03712	-0.40225	-0.22177	-0.05596	-0.35478	0.06593	-0.47295	-0.2395	0.14935	0.11943	-0.21929	-0.16135	0.54053	-0.26188	-0.31251	0.52874	0.11853	-0.10673	0.46529	0.50601	0.46647	-0.48202	0.59851	0.45891	0.19817	-0.13882	-0.07115	-0.12363	-0.42432	0.43315	0.07157	-0.167	0.03313	0.48296	0.52392	0.00513	-0.12207	0.77473	-0.31449	0.53543	0.04616	-0.49058	-0.37063	0.15771	0.29991	0.10393	0.32726	-0.62753	0.03809	0.81334	0.38843	-0.1537	0.00137	-0.59927	-0.15089	-0.0303	0.48759	-0.42547	0.22643	-0.14617	-0.77041	0.02434	-0.28948	-0.50444	-0.77253	-0.58164	0.14076	0.14625	-0.2218	0.58896	0.03689	0.3575	0.26242	0.24424	-0.09801	-0.07565	-0.24671	0.04944	-0.54359	-0.41935	0.5418	0.6063	0.66988	0.0742	-0.09504	-0.11357	0.31674	0.38503	-0.72459	0.73696	0.67018	0.76352	-0.6449	-0.23786	0.29757	0.27198	0.13216	-0.30086	0.01761	0.65331	0.1244	-0.28151	-0.35139	-0.54401	0.40369	0.24427	-0.39047	0.19162	-0.66713	-0.52197	0.039	-0.1965	-0.09372	0.08967	-0.01192	-0.36328	-0.47981	0.43067	-0.17687	0.58389	-0.46338	0.45379	0.18674	-0.35928	0.23403	0.03909	0.15709	-0.35391	-0.1262	-0.7331	-0.18334	-0.3675	-0.14917	-0.21947	0.38579	0.2267	-0.5067	-0.67295	0.37118	0.15284	0.32149	0.08369	0.59928	0.49398	0.24369	-0.45545	-0.44907	0.30644	0.08083	-0.01171	0.08745	-0.27747	-0.66245	-0.44346	0.08903	-0.22108	-0.59548	-0.08773	0.2491	-0.55724	-0.09065	-0.27397	-0.10277	0.2785	0.4087	0.36278	-0.0991	-0.31529	-0.163	0.29175	0.25216	-0.32043	0.16954	-0.61105	-0.417	-0.34997	-0.58039	-0.35704	-0.11624	0.4851	-0.71406	-0.35575	-0.34044	0.75811	0.06093	-0.29208	0.53385	-0.06803	0.25386	0.11703	-0.25991	0.67826	0.12998	-0.19908	-0.13115	0.35397	0.43335	0.09575	0.6231	-0.48851	0.35957	-0.09655	0.37023	0.65299	0.13072	-0.58853	-0.23932	0.51912	-0.32483	-0.63774	0.3751	-0.32809	-0.11148	-0.58005	0.29	-0.31227	0.28644	-0.61503	0.40505	-0.46306	0.10628	0.08743	0.27645	0.55614	-0.51999	-0.57283	-0.50685	-0.03116	-0.56982	0.47705	0.05043	0.0205	-0.47872	-0.22357	-0.32115	-0.68453	0.41772	-0.38367	0.48719	-0.43963	-0.21818	0.54216	-0.04941	0.18942	0.00105	-0.54143	-0.29869	0.01441	-0.51531	0.59393	0.0399	0.68122	-0.27625	-0.16702	0.03421	-0.64139	-0.54009	0.16412	-0.41714	-0.13476	-0.25387	0.17249	0.23714	-0.68099	-0.60134	0.31497	-0.35973	0.41451	-0.42614	-0.5711	0.3718	-0.40104	0.6761	0.59872	0.01765	-0.61501	0.06252	-0.2998	-0.35524	-0.42219	-0.16222	-0.19433	0.58424	-0.14376	0.0145	-0.19046	0.38741	-0.19457	-0.41924	-0.34017	-0.55416	-0.30682	0.10246	-0.34587	0.07525	0.47051	0.40031	-0.02529	0.66358	-0.7009	0.40749	0.48376	0.45398	-0.78909	-0.20277	-0.15894	0.64992	0.20388	-0.56544	0.04859	-0.3191	-0.29901	0.46022	0.59195	0.35032	0.03053	0.27409	-0.1202	-0.48942	0.39132	0.68991	-0.12025	0.04736	-0.52213	-0.19021	0.49747	-0.49957	-0.26696	-0.18995	0.3546	0.24383	0.54053	0.21635	-0.50344	-0.07518	-0.57522	-0.78758	0.00333	-0.27501	0.4579	0.66575	0.91587	0.81629	0.08267	0.81546	0.06201	-0.40319	-0.00301	-0.18408	-0.63267	0.02905	0.17444	-0.49142	0.34248	0.23875	-0.27983	0.22801	0.49697	-0.5297	-0.72595	-0.50178	0.12699	-0.03425	0.47456	0.28844	-0.09107	-0.40358	0.76044	0.0442	0.11851	0.1031	0.15308	0.34811	0.32644	0.6801	-0.46104	0.17327	0.48915	0.45031	-0.71209	0.30721	0.54247	-0.39467	-0.24243	-0.03739	-0.21094	-0.5781	0.12066	-0.10417	-0.38384	0.03307	0.38114	-0.76386	0.02961	-0.29129	0.17597	-0.21536	-0.29841	0.55507	0.58247	0.31684	0.67729	-0.2773	-0.40427	0.49277	0.49647	-0.71639	0.12041	0.42636	0.59388	0.6247	-0.35755	0.38859	-0.21692	0.30025	0.15557	0.16504	-0.35855	-0.18284	0.67967	0.26312	-0.42706	-0.47216	-0.11869	0.19997	-0.38318	-0.51458	-0.70429	0.22708	-0.70273	0.48717	0.26935	0.37687	-0.29687	-0.43536	-0.37786	-0.21637	-0.42159	-0.77179	-0.43126	-0.33969	-0.41495	0.05053	0.51966	0.29173	0.33883	-0.50651	-0.31997	0.13043	-0.30611	0.06823	-0.20694	-0.05838	0.51274	-0.56175	-0.02825	-0.16602	-0.18281	-0.53188	0.49171	0.31535	0.30921	0.58921	0.09602	0.16709	-0.49359	-0.51029	-0.51951	-0.83413	-0.12302	-0.52567	-0.2773	0.03651	-0.48356	-0.67784	-0.08309	-0.37937	-0.5914	0.40019	0.66688	0.29976	0.28589	-0.65037	-0.22404	0.59835	-0.71851	-0.22107	0.20536	0.26929	-0.01447	0.81729	-0.24223	-0.16719	0.09043	0.32902	0.28761	0.34336	-0.20517	0.1376	-0.55371	-0.20215	0.58561	0.33316	0.35331	0.02858	-0.47497	-0.76364	0.69692	-0.23501	-0.59949	-0.31693	-0.46173	-0.41351	-0.17114	-0.12718	0.45525	-0.30645	-0.05268	-0.49749	-0.2623	0.16835	0.09044	-0.37085	-0.06676	-0.02486	-0.44932	-0.41178	0.21299	0.65249	0.13359	0.20253	0.28224	0.47027	-0.55024	-0.23588	-0.31906	-0.26185	-0.04966	-0.7264	0.33554	0.65202	-0.13698	0.5343	-0.37241	-0.8251	-0.11495	0.52318	0.15339	0.25443	0.67462	-0.32635	0.15881	0.65614	0.45733	-0.56189	-0.12929	0.26033	-0.15881	0.73063	0.50141	-0.32694	-0.23374	-0.44596	0.05144	0.39538	0.55698	0.27245	-0.34642	0.59881	0.35364	-0.29854	0.01956	-0.5672	0.39896	-0.399	-0.21313	-0.49892	0.21791	0.50283	0.68807	-0.00293	-0.56051	0.60843	0.01782	0.12713	-0.2246	-0.55303	-0.49688	-0.31892	-0.17032	-0.13017	0.26549	0.33594	-0.20857	-0.49416	0.18074	-0.235	0.51755	-0.15995	-0.08288	-0.11293	0.05052	-0.05164	0.03528	-0.03739	0.28818	0.76827	-0.59082	0.44196	0.50751	-0.82518	-0.36914	-0.07484	-0.50893	-0.03905	-0.00123	-0.14417	0.60448	-0.42452	-0.50265	-0.62548	0.4604	0.3017	-0.72671	-0.54236	-0.37828	-0.50839	0.44093	-0.02819	0.14046	0.56311	-0.48673	0.08251	0.40559	0.29638	-0.35588	-0.37304	-0.27536	-0.49318	-0.27992	0.34347	-0.34972	-0.6181	0.38649	-0.54294	-0.30095	0.41679	0.01786	-0.62643	0.65699	0.29691	0.22245	0.266	0.1127	0.70588	-0.60443	0.07393	-0.15512	0.62779	0.06096	0.43133	-0.38908	0.54877	-0.50511	-0.14919	-0.2621	-0.13054	0.34214	-0.47692	-0.40062	-0.41669	-0.80271	-0.16343	0.59017	-0.32022	-0.63798	-0.41819	-0.25451	0.02769	0.47489	0.17028	-0.16429	-0.39422	0.09318	-0.47996	0.03465	-0.04287	-0.32417	0.11774	0.38045	-0.2688	0.36985	0.58184	0.1492	-0.64407	-0.46234	-0.57651	-0.57609	0.56796	-0.31672	-0.27717	-0.64744	-0.44591	-0.20284	-0.46582	-0.41383	-0.48404	0.51668	-0.61285	-0.12946	-0.61192	0.11963	0.2775	-0.333	-0.07478	0.10621	-0.25274	-0.43971	0.47917	-0.49944	-0.26233	-0.45695	0.66195	0.05734	-0.57762	0.62167	-0.49678	0.11199	-0.36208	-0.10432	-0.30579	0.18182	-0.63179	0.59595	0.68857	-0.04756	-0.24889	0.4949	-0.19671	-0.5589	0.85745	-0.37308	-0.62202	-0.358	-0.13291	-0.54196	-0.55764	-0.41224	-0.42206	0.47462	-0.13049	0.61181	0.3168	-0.07003	0.16847	0.22887	-0.45718	-0.4492	-0.26343	-0.30215	0.37178	0.57911	-0.16577	-0.47581	0.53473	-0.20942	-0.60277	-0.42153	-0.50043	0.27567	0.32541	-0.11213	0.19166	0.06322	0.67501	-0.58415	0.05901	-0.37888	-0.21486	0.02831	-0.48832	0.46993	0.16049	0.07685	0.0971	0.24139	-0.14098	-0.15325	0.4662	-0.15353	-0.36718	-0.44726	-0.22937	-0.07804	0.0901	0.34606	-0.00476	0.50058	0.11587	-0.63064	0.11501	0.44405	0.15567	0.30791	-0.53734	0.14232	-0.50267	0.52174	0.56936	-0.46434	0.01946	0.38338	0.36614	0.00338	-0.21839	-0.53627	0.092	-0.59234	0.07244	-0.30638	0.29102	-0.34948	0.2264	0.23587	-0.49453	0.18309	-0.59228	-0.51279	0.53276	-0.31224	0.0276	0.52846	-0.19375	0.27343	-0.51365	0.0281	0.23435	-0.58197	0.38936	0.23507	-0.05837	-0.23755	-0.58542	0.27915	-0.16654	0.04774	-0.35224	-0.1309	0.18229	-0.57238	-0.05957	-0.47924	-0.54905	-0.22996	-0.31267	0.28537	0.58824	-0.59873	0.40647	0.14859	-0.66384	0.33277	-0.30113	-0.34875	-0.00787	-0.19203	-0.28361	-0.05599	-0.48738	0.03109	-0.23565	0.01783	0.49661	0.03101	0.58827	-0.16324	-0.03465	-0.10284	0.45764	0.16141	-0.35562	0.38442	-0.57242	-0.25752	-0.44294	0.24992	-0.50899	-0.29821	-0.64804	-0.08144	0.32488	0.44101	-0.68071	-0.22692	0.603	-0.6981	0.54069	-0.50156	0.13817	-0.13881	-0.27524	-0.29053	-0.22427	-0.10558	0.39154	-0.61873	-0.6264	-0.28583	0.20073	-0.6036	-0.24682	-0.10527	-0.08434	-0.15211	-0.82164	-0.56051	-0.02357	-0.59246	0.08819	0.2597	0.25012	-0.38453	-0.4614	-0.41946	-0.13277	-0.17665	-0.39348	-0.21156	-0.60362	0.53917	-0.18161	-0.17675	-0.67374	0.05451	0.19587	0.34154	-0.34386	-0.46513	-0.47928	-0.34881	-0.05062	-0.05745	-0.34339	-0.1688	0.06767	0.18546	0.45225	0.46472	-0.32853	0.1658	0.59133	-0.30408	-0.58525	-0.55311	-0.01601	0.5309	0.23965	-0.09705	-0.45257	0.12122	-0.12475	-0.62193	0.18178	0.33083	-0.35438	0.37886	0.22208	-0.53256	-0.21142	-0.49066	-0.072	-0.31881	0.12999	-0.26362	0.31535	0.65231	0.22341	-0.23183	0.19291	0.51601	-0.08144	0.03143	0.14601	0.22443	-0.19357	0.40567	0.08787	-0.23977	0.32126	-0.51233	0.33387	-0.52874	0.02455	0.6118	-0.5694	-0.02443	0.72357	0.0656	0.30002	0.05879	0.26634	-0.46569	0.13789	-0.17083	-0.08727	-0.29645	-0.42272	-0.16731	0.48246	-0.42613	0.49412	-0.20291	0.36929	-0.43601	0.14537	-0.11087	-0.39345	-0.32943	0.36388	-0.17872	0.47801	-0.42115	-0.50561	0.08281	-0.25802	0.47368	-0.25225	-0.18319	-0.26069	-0.71713	-0.26451	-0.76003	-0.33272	0.23863	0.45231	-0.36831	-0.25615	0.11741	-0.26765	-0.17821	-0.80579	-0.44682	0.22284	0.68599	-0.47928	0.31094	0.10252	-0.42879	-0.25461	-0.19912	-0.3776	-0.08715	-0.11191	0.25589	0.19094	-0.00266	-0.55203	-0.18497	-0.57222	0.14477	-0.42139	0.50052	-0.41761	-0.5055	-0.33043	0.1708	0.16155	-0.38263	0.02891	-0.27676	0.29333	0.05058	0.26423	-0.04482	0.24422	0.28473	-0.38819	-0.39981	0.20452	0.24084	0.02591	-0.08631	0.2982	0.15458	0.18295	0.00711	-0.11345	-0.56497	-0.28158	0.12737	-0.38649	-0.35544	-0.50071	-0.03302	-0.23874	0.32284	-0.57728	-0.27936	0.19925	-0.14457	-0.23832	-0.20488	-0.6506	0.13342	-0.11352	0.32366	-0.01965	-0.09323	-0.47688	-0.66826	-0.42846	0.231	0.19443	0.36819	-0.1457	0.21748	-0.22828	-0.50726	-0.32085	-0.39793	-0.29399	-0.27406	0.06616	0.36372	-0.55759	-0.60546	-0.86726	-0.7308	-0.4371	0.11578	-0.07752	-0.21484	0.17448	-0.19088	-0.22636	-0.66945	0.26923	-0.4838	-0.40203	-0.34488	0.30316	-0.33701	-0.20056	-0.06823	0.07681	-0.36495	0.18248	-0.88228	0.36317	0.12415	-0.32637	-0.05371	-0.35372	-0.12514	0.21788	0.14069	-0.57949	-0.20451	0.46891	0.05854	-0.16699	0.0693	-0.13611	0.66817	0.38229	0.24486	0.06826	-0.43385	0.37871	0.12464	0.25315	0.3623	-0.43748	-0.04777	0.54105	0.30294	0.5771	-0.23258	-0.2665	0.32684																*						*															**										**																				*						*		*																			*					*	*					*		*																								*																				***				*						*			*																																												*														*			*																																													**												**											**				**																		*						*	*	*	*	*							*									*																					*								*															*																												*			*								*												*						*																										*																*				*								*									*																										*	*				**			*														*																**				*	***	**		**					*										*								*							*					*													*									*					*													*								*		*									**																														**						*					*			*			*					**																*	*																					*										*		*				**					*			*						*																					*																											**				**													*																										*					*																	**				*																			*							*																					*												*						**																																		*																																																																																						*																												*				*			*																			**																		*																																											*																					*																																	*		*									**			*																																																											*							*																	**	*								*												***																*
NB5R3	-0.34989	-0.39927	0.43859	-0.51536	-0.06421	0.16384	6.6673	0.11225	-0.21784	-0.41614	0.47295	0.50719	-0.32929	-0.56147	-0.26869	0.42389	-0.02083	-0.07307	-0.06437	0.03053	-0.30152	0.44321	-0.0109	-0.01687	0.36268	0.52038	0.2029	-0.03923	-0.73657	-0.01013	0.02337	-0.12524	0.53344	0.30354	-0.37271	-0.10253	0.70438	0.35648	0.84124	-0.33929	0.52072	-0.23	0.52595	-0.05202	-0.3431	0.35584	-0.34447	0.75198	0.2835	-0.44954	-0.29616	-0.63664	-0.69633	0.81576	-0.36186	0.21241	-0.52754	0.40067	0.02148	-0.47413	-0.88532	0.26018	0.78488	-0.47868	-0.65927	0.49119	0.27263	0.62549	-0.54764	-0.28025	0.4247	0.3876	0.5423	0.60211	0.13299	-0.20958	-0.55138	0.27628	-0.35126	-0.51698	0.31426	0.88313	0.13854	0.54115	-0.15148	-0.35758	0.49267	0.7153	0.49382	0.5877	-0.37685	0.04959	0.65682	0.05485	-0.67302	-0.1157	-0.43964	0.50332	-0.03109	0.50614	-0.46501	0.14585	0.49656	-0.26504	-0.01122	0.32166	0.53636	-0.52731	-0.27869	0.39511	-0.81414	0.90251	0.17923	-0.03097	-0.11404	-0.56268	0.05664	-0.17811	-0.03042	0.6316	-0.72453	-0.08889	0.9404	0.36534	0.61546	0.63109	0.5688	-0.36762	-0.45066	0.66631	0.52405	-0.21774	-0.64532	-0.38254	-0.10633	-0.30479	0.30085	-0.13945	0.18446	-0.43335	0.69788	-0.36707	0.43935	-0.66847	0.47758	0.03582	-0.12603	0.08025	0.39045	-0.26642	1	0.7795	-0.01391	0.51242	0.42228	0.86489	0.35024	0.54068	-0.6869	0.11912	0.25755	0.22147	0.24313	0.53007	-0.70895	-0.82798	-0.00855	0.18566	0.05637	-0.23945	0.5494	-0.51431	-0.06343	-0.61623	0.24044	-0.70913	-0.4274	-0.14074	-0.56357	0.64753	-0.2065	-0.42254	-0.10762	-0.61533	-0.0784	-0.28447	0.27798	0.81645	-0.64717	0.64606	0.37855	0.37995	0.45698	-0.65284	-0.13907	-0.67051	-0.75016	-0.27797	-0.38124	-0.00393	-0.00384	0.76193	0.24327	0.15564	0.34123	-0.80545	-0.21152	-0.58378	-0.29532	-0.21426	0.04656	0.32946	0.03711	-0.58464	-0.50778	-0.18383	-0.73219	0.68216	0.29836	0.57862	-0.14649	0.49617	0.58186	0.10476	0.40267	0.00245	0.63962	0.53789	-0.38739	-0.79931	0.18392	0.54855	-0.60932	-0.45307	-0.29951	-0.16026	0.16489	-0.5228	-0.00889	0.27745	-0.39849	0.24359	0.84591	-0.46072	0.2119	0.55341	-0.28351	-0.59322	-0.09332	-0.16546	-44.2483	0.10609	0.50295	-0.86918	-0.31311	0.01372	0.28343	0.60168	0.45816	0.0973	0.1426	0.16762	-0.63192	-0.13754	-0.02897	-0.36803	-0.01932	-0.59961	-0.44874	0.54066	0.18008	0.28948	0.6946	-0.55005	0.13009	-0.05482	0.21794	-0.1601	0.34672	0.69781	-0.5209	-0.49958	-0.54055	-0.79607	0.51355	0.48464	-0.5844	0.22459	0.68557	-0.08328	-0.50422	0.01383	-0.08063	-0.44017	0.32265	0.56652	0.75204	0.40916	0.1902	0.51883	0.03687	-0.40523	-0.33501	-0.67833	0.08875	0.78831	0.66305	0.23515	0.20992	0.75474	-0.17651	0.16484	-0.57083	-0.33917	0.06783	-0.00476	-0.65327	0.39093	-0.93667	-0.04499	-0.11397	-0.34944	-0.44371	0.41493	0.41354	0.03921	-0.16978	0.54338	-0.41349	-0.68486	-0.00126	0.63698	-0.58321	0.52649	-0.48659	0.03599	0.53208	0.1958	-0.38688	0.22583	-0.11988	0.23616	0.52358	-0.1214	0.38072	-0.42622	0.45111	-0.08843	0.50446	-0.47936	-0.07195	0.65575	-0.23477	0.02458	0.18538	-0.88231	-0.16259	0.78015	-0.11845	0.42057	0.03042	0.31549	-0.02877	0.04061	-0.56122	-0.85555	-0.15782	0.47254	0.37384	0.60353	0.26193	0.55891	-0.78313	-0.39123	0.01311	-0.59829	0.15995	0.58218	-0.15404	0.14546	-0.61466	-0.7723	-0.23066	0.49052	0.42801	0.24645	-0.65568	0.61218	-0.42034	-0.80719	0.2168	-0.24235	-0.27808	-0.51576	0.38194	-0.42505	0.18139	0.01247	0.84339	-0.7438	-0.16792	-0.22782	0.77068	-0.58045	-0.13301	-0.3252	0.0885	-0.15704	-0.10664	0.55388	0.01945	0.06235	-0.47206	0.08568	-0.17807	-0.64775	-0.10203	-0.711	-0.17953	0.17449	0.5113	0.76974	-0.23569	-0.47055	-0.37513	0.36928	0.09873	-0.72711	0.47896	-0.49684	0.03841	0.36993	0.5935	-0.81502	0.31744	-0.0411	-0.21602	0.47075	0.05208	-0.15806	0.22561	-0.52817	0.82115	-0.22627	-0.05389	-0.67558	-0.5445	0.46631	-0.11902	-0.60209	-0.49273	-0.65047	0.6562	-0.05874	-0.10269	-0.04279	0.14091	-0.44589	-0.77154	0.12645	-0.19931	0.17112	0.65417	0.00543	-0.69746	0.25764	0.55344	0.23335	0.18859	-0.30682	-0.55627	0.51448	0.01824	-0.62372	0.3284	-0.45255	0.40068	0.54962	-0.27787	-0.24957	-0.46642	-0.66368	-0.12593	0.52333	-0.67009	-0.06703	0.47033	-0.03837	0.11044	0.6353	0.51118	0.48877	-0.80314	-0.16218	0.06634	0.33075	-0.24479	-0.25641	-0.00939	-0.40755	0.10007	-0.36014	0.15324	-0.65077	0.02683	-0.46471	0.47828	-0.72696	0.66484	0.60235	-0.05313	0.83822	-0.48785	-0.34079	0.65137	-0.04879	-0.37251	-0.66409	-0.14929	0.28142	0.1193	-0.24512	0.58673	0.20068	0.57005	0.69515	0.03485	0.02382	-0.43098	-0.03694	0.26767	-0.10862	-0.94253	-0.30877	0.19499	0.51836	0.33986	-0.46866	-0.11477	-0.21297	0.40388	-0.0384	0.70243	0.34864	-0.69508	0.46175	-0.66024	-0.23953	0.65356	0.1641	0.04764	-0.46823	0.28852	0.51954	0.68392	0.00877	0.27091	-0.22612	0.82306	0.72297	-0.10069	-0.18312	-0.38509	0.61968	-0.22641	-0.65396	0.37597	-59.6047	-0.90866	0.7898	-0.40483	-0.60505	-0.56134	-0.15445	0.65284	-0.22251	-0.50149	0.24201	0.74119	-0.52915	0.33494	0.57736	-0.07689	-0.16708	-0.47092	-0.89666	0.44031	0.08849	-0.46584	0.67695	0.01092	0.59057	-0.13872	0.29588	-0.6167	0.1587	0.7813	0.50919	-0.17456	0.28136	-0.68451	0.21134	0.36911	0.30376	0.15577	0.00924	0.47077	0.16901	-0.55831	-0.45633	-0.14288	-0.27798	-0.38878	-0.45197	-0.00169	0.31184	-0.4396	0.02546	0.31181	0.74522	0.58236	0.06299	0.06998	0.64747	-0.43378	-0.45989	0.28224	-0.27761	-0.00359	0.15235	-0.40285	-0.17871	-0.12531	0.09185	0.43155	-0.07025	-0.54143	0.48384	-0.02904	0.20975	0.19142	-0.70922	0.75449	-0.42391	0.25093	-0.46995	0.05921	-0.21707	-0.14158	0.43154	-0.26406	0.51921	0.81418	0.69129	0.42543	0.48698	-0.14968	0.51336	-0.13936	-0.47226	0.166	-0.27085	0.11939	0.70703	-0.0702	-0.19666	0.63592	0.67586	0.69295	0.29038	0.69324	-0.03226	0.43008	0.11429	-0.42959	-0.21482	-0.17531	-0.03429	0.48731	-0.79762	-0.71955	0.37942	-0.67747	0.509	-0.41565	0.26702	0.49381	0.78946	-0.68851	0.06164	-0.18155	0.5395	-0.61857	-0.06288	-0.41919	0.54964	0.18133	-0.39481	-0.27491	0.2491	0.24059	-0.09954	0.63322	-0.37753	-0.38743	0.04915	0.2541	-0.42311	0.66622	-0.01506	-0.63648	-0.11396	0.65867	0.75854	0.53431	0.34787	0.32287	0.28106	0.50279	0.17396	-0.00507	-0.6382	0.27347	0.49739	0.32946	-0.32434	-0.11998	-0.32626	0.62152	-0.22396	-0.13622	-0.5832	-0.65807	-0.13652	-0.00502	0.67411	0.75976	0.50932	-0.18935	0.66645	0.50963	-0.53583	0.76293	-0.71034	0.23994	0.25997	-0.40408	0.80377	-0.41827	0.19217	-0.26724	-0.73853	-0.80206	0.71693	-0.7738	0.62895	0.2423	0.66773	0.59325	-0.6074	0.27711	0.05047	0.30431	-0.47925	0.41796	0.62836	0.90605	0.70041	-0.23257	0.1248	-0.19687	-0.42371	0.13256	-0.10566	0.6955	0.35903	-0.63415	-0.69009	-0.70466	0.27215	-0.39286	0.34677	0.10256	-0.11851	-0.81853	0.57998	-0.63875	-0.18628	-0.50331	-0.17417	0.40563	-0.4837	0.34012	0.38242	-0.79817	-0.46275	-0.61186	0.16069	-0.21909	-0.06437	-0.65972	0.89362	-0.47184	-0.10386	0.03048	0.51957	-0.5183	0.39848	-0.82648	0.11819	-0.24516	-0.17704	-0.10415	0.34461	0.0533	-0.39889	0.57827	0.04126	0.60858	-0.40582	-0.36975	0.37685	-0.1781	-0.35967	0.44409	-0.19857	-0.30195	0.54737	0.12806	0.84841	0.11586	0.62939	-0.84595	0.5274	-0.68454	0.79837	-0.23178	-0.20837	0.70165	-0.89144	-0.60085	0.00371	-0.25627	0.10851	-0.22555	-0.62102	-0.45506	0.41567	-0.16954	-0.14459	-0.666706	-0.30199	0.35649	-0.42081	0.36346	0.45154	0.59535	0.15838	-0.59081	0.13267	0.54857	0.20657	0.17665	-0.09636	-0.12916	-0.24029	0.79362	-0.13853	0.13422	0.65396	0.32878	-0.58528	0.73613	0.24099	0.13179	-0.39748	0.10815	-0.37003	-0.27079	0.45438	-0.35354	-0.71529	-0.22761	-0.69287	-0.46295	-0.21486	-0.01861	-0.60604	-0.7184	-0.60301	-0.02776	-0.36747	0.34106	0.20012	0.29627	0.26969	0.40222	0.38757	-0.4681	0.40747	0.03076	0.5792	0.07391	-0.53173	-0.20367	0.308	0.29322	0.81646	0.37046	0.52489	-0.52119	-0.7522	0.2261	0.56063	0.04333	-0.36048	0.22577	0.72736	0.33424	0.50943	-0.57742	-0.38496	-0.49106	-0.02109	-0.35562	0.10839	-0.51217	-0.0261	0.68762	-0.30392	0.42627	-0.16635	0.51941	-0.34657	-0.4804	0.19212	0.42445	-0.09109	-0.49332	0.74158	-0.51884	-0.32417	0.00588	-0.48596	-0.43461	0.2216	-0.10029	-0.67136	0.34322	-0.26377	0.42144	-0.39664	-0.26322	-0.6738	0.3189	0.3202	-0.13378	-0.25336	-0.29675	0.56193	0.09542	-0.4835	-0.46571	-0.04877	-0.38793	-0.49796	0.64169	-0.38938	-0.03056	-0.10775	0.33303	-0.20149	-0.4355	0.32933	0.66784	-0.24135	0.20219	0.30675	0.83421	0.32871	-0.81613	0.58915	0.16861	-0.03356	0.31233	-0.38692	0.37334	-0.33788	-0.16486	0.53426	0.79332	-0.32956	-0.45905	0.7958	-0.53331	-0.48329	-0.16946	0.57947	-0.35802	0.58147	0.26542	-0.0177	0.04577	-0.06697	-0.57999	-0.20912	0.79482	-0.27776	-0.45302	0.78061	0.7759	0.62417	-0.58777	-0.16521	0.25526	0.45715	0.149	-0.67159	0.09893	0.06566	0.63929	0.64355	-0.17259	-0.60755	-0.24668	-0.07562	-0.46207	-0.00194	-0.03699	0.28564	0.07834	-0.53936	0.15483	-0.74629	0.27745	-0.18669	0.17619	0.41345	0.44978	0.14573	0.69183	0.21714	0.4293	-0.66384	0.53103	0.65631	0.12687	0.40448	0.05171	-0.26793	0.94115	0.27594	0.31508	-0.54678	-0.07291	0.15006	0.44588	-0.11927	0.35837	-0.21963	0.69579	-0.21126	-0.09773	-0.20039	0.73672	0.51472	-0.53217	-0.83318	0.02754	-0.4194	-0.71573	-0.53489	0.27572	-0.09889	-0.39544	0.55957	0.62407	0.43645	0.86404	0.07261	0.54669	0.60561	0.51718	-0.06951	-0.60402	0.17477	-0.42737	-0.66239	0.17358	-0.87933	-0.41052	0.31213	0.28616	0.6768	0.38812	-0.15501	0.24874	-0.38724	0.66155	0.36129	0.64541	-0.71809	0.62421	-0.13292	0.2853	-0.65822	0.09378	-0.49452	0.28802	-0.45238	-0.67812	0.48303	0.02398	0.57075	-0.25707	0.01889	-0.68008	0.25351	0.18635	0.26915	0.51816	0.47989	-0.82916	0.41688	0.2723	0.33102	0.33873	-0.02687	0.39706	0.04919	0.10731	0.06218	0.59683	0.26234	0.36771	-0.83199	0.68519	0.54041	0.64411	0.43789	0.44312	-0.19072	-0.42455	-0.66354	0.47997	0.34098	0.23418	-0.79173	0.38	-0.59917	-0.14894	0.51907	0.61921	-0.005	0.06004	0.74429	0.14365	0.7473	-0.38472	0.15304	0.09898	0.31575	0.33636	0.54456	0.55515	-0.56788	0.30159	-0.0293	0.1105	0.12607	0.74538	0.08528	0.14111	0.4688	0.16163	-0.01837	0.73511	0.28383	-0.41178	0.49288	0.31568	-0.59999	-0.09973	-0.06906	0.34387	0.49072	-0.59811	0.56003	0.14982	-0.52553	0.10332	0.77724	0.20176	0.07177	-0.18618	0.05296	-0.77853	0.24579	0.55845	0.51477	0.34542	-0.15122	0.61953	0.51654	0.00191	-0.47638	-0.31161	-0.13125	0.64014	-0.19039	0.00402	0.56962	0.69538	0.52353	-0.19916	0.71505	-0.01635	0.18501	0.64401	0.03151	0.79608	-0.11838	0.66317	0.41635	-0.19272	0.20568	-0.50245	-0.01974	0.50137	-0.85178	0.85033	0.51187	0.624	0.64993	0.2365	0.21984	0.83845	0.72902	0.76571	-0.10376	0.15577	0.36985	0.40269	-0.50585	0.56331	-0.05698	0.9452	0.89812	0.22059	0.39731	-0.61899	-0.59323	0.67431	0.63076	-0.30209	0.36935	-0.28145	0.16661	0.07045	0.12308	0.26121	0.12731	0.47099	-0.05841	0.50277	0.0974	-0.55723	-0.09641	-0.29467	0.56858	0.53185	0.32198	0.52344	0.06191	-0.10126	-0.41848	-0.21728	0.45742	0.76418	-0.36473	0.59313	0.40639	-0.38999	0.47541	0.28512	0.57068	0.32904	0.34814	-0.1374	0.20598	-0.82448	0.63202	0.4346	0.43706	0.31595	0.55157	0.39643	-0.12469	0.30924	0.03696	-0.08038	-0.02807	0.33297	0.51686	0.66263	-0.44268	-0.2085	0.65113	0.64127	-0.26832	0.0803	0.23221	0.41288	-0.40359	0.77458	-0.36105	-0.66316	-0.53024	0.61719	0.61112	0.02645	-0.19463	0.32984	0.50005	0.73087	0.58294	0.30388	0.36247	0.80021	-0.40582	-0.10522	0.62385	0.50462	0.45557	-0.48403	0.11108	-0.56295	0.2908	-0.11381	0.55608	0.1043	0.71054	-0.4018	-0.84215	-0.30748	0.75569	0.24223	0.39293	0.69147	-0.0053	-0.02439	0.72574	-0.43223	-0.25382	0.5397	0.5995	0.20007	0.24342	0.29414	0.36515	0.06032	-0.00827	0.15322	-0.04148	0.0611	-0.09196	-0.17894	-0.18965	0.20232	-0.2323	0.76198	0.08866	-0.13424	0.57519	-0.27222	-0.24479	-0.434	0.11797	0.37968	0.09194	0.39553	-0.12273	0.27398	-0.09075	0.3078	-0.01529	-0.2511	-0.41307	0.10141	-0.08308	-0.49151	0.61006	0.16504	0.25021	0.19318	-0.05646	0.01134	0.47908	0.76204	0.03987	0.20288	0.12572	-0.47268	0.47705	0.43177	-0.33313	0.12382	-0.46605	-0.27797	0.05775	-0.82119																														*								*		**									*				*	*	**							***		**		*																	***						*					*		*																**	***									*		***							*			*								*			*							***	**				**			*						*	**										*				*								**	*	*				*		*	*					*				**											*	*									*			**													**											**									*										*							*				**					*								*							*		**	*			*							*		***											*		*																				*				***		**								**							**									**					*			**									**	*			**													*		*				**						*						**									**			*						*	*						**				*		*																	*			*					*			**											*				*	*			**			*			*								*							***										*		*		*		*						*				**	*						*			***	**					*				*							***				*							**				*																			*				*																		*	*										**	*										*			*	*	*		*									**	*		*					**	*														*						*		*		*	*								*											*			*	*			*			*	*				**				*	**	*	**			*									***	*							*		*	*	*						**		*								**						*	***							**																					**			**		*	**			*	***																											**			*			*									*		*					*																			**				*						*											*											*								*						*													*								*				**		**										**			**													**			**	**							*			*	*												*							*			*		*					***										*				*			**			*								**									*		***				*					*		*	*				*					*						*						**													**	*		*					*				**								*		*													*						*															**					**												*				*			*			*		**		*							**	**			*			**	*	**								***	***					*																										*												**	*													*			*	*						**		*								*				**													*		**		*			*			*																			*																												*												**
GSHR	-0.27569	-0.43975	0.36208	-0.65108	-0.46385	0.23483	0.05584	0.03892	-0.37175	-0.38128	0.28823	0.40063	-0.55768	-0.62342	-0.11281	0.0967	0.17017	-0.28592	-0.30678	0.06631	-0.12915	0.76406	0.01644	-0.10096	0.69311	0.645	0.05712	-0.1877	-0.30931	0.18671	-0.12246	-0.05322	0.83294	0.12906	-0.27393	0.04995	0.37223	0.4971	0.61828	0.19646	0.76036	-0.01911	0.2703	-0.05663	-0.54617	0.48725	-0.23848	0.47941	0.28424	-0.67025	-0.0342	-0.36578	-0.39357	0.64242	0.01101	0.38555	-0.36516	0.05227	0.15393	-0.21979	-0.72009	0.07799	0.67177	-0.43576	-0.5704	0.30802	0.11913	0.69985	-0.78179	-0.14636	0.25769	0.52739	0.66333	0.51335	-0.16428	-0.16267	-0.61655	-0.08148	-0.27768	-0.45122	0.28506	0.89777	0.50551	0.20035	0.1618	-0.25399	0.55744	0.34322	0.60663	0.41857	-0.60217	0.05015	0.4528	0.09171	-0.5459	-0.20988	-0.11174	0.48587	-0.06023	0.3872	-0.07318	-0.29675	0.54291	-0.37291	-0.05134	0.30558	0.41329	-0.59805	0.01426	0.05315	-0.76506	0.9117	0.18312	-0.36503	0.20454	-0.66301	0.08495	-0.18966	-0.33304	0.44232	-0.33506	0.44284	0.66782	0.11782	0.31287	0.3999	0.41068	-0.20931	-0.08515	0.59127	0.06853	0.18472	-0.50838	-0.36448	-0.18992	-0.56542	0.50864	0.34208	0.3304	-0.2083	0.70671	-0.02916	0.75061	-0.61072	0.35463	0.32709	-0.41904	-0.27402	0.49074	-0.18384	0.7795	1	-0.28794	0.65493	-0.0681	0.78146	-0.12662	0.28829	-0.79397	0.20024	0.35559	0.57292	0.41269	0.51373	-0.44889	-0.56735	0.0211	0.04221	0.45524	0.05451	0.67681	-0.15174	0.1685	-0.18518	0.51841	-0.75301	-0.17486	-0.32125	-0.35291	0.7958	-0.12707	-0.22862	-0.01078	-0.55359	0.17159	-0.20378	-0.17837	0.862	-0.41054	0.91065	0.46037	0.16133	0.79758	-0.21973	0.39694	-0.52512	-0.49209	-0.07235	0.03339	-0.09725	-0.17313	0.60697	-0.09406	0.02196	0.62831	-0.59874	0.0978	-0.76594	-0.42116	-0.37365	0.01782	0.70575	0.42257	-0.09124	-0.30983	0.15077	-0.66441	0.81346	0.52482	0.78814	-0.00613	0.65081	0.61945	0.33665	0.27001	0.32316	0.63856	0.85264	0.05955	-0.38127	0.48729	0.55013	-0.44988	0.00986	-0.03502	0.04439	-0.12697	-0.39791	0.36087	0.2001	0.08667	0.39384	0.93873	-0.4883	0.4082	0.61727	-0.4189	-0.46748	0.28533	-0.08714	-0.27884	0.20874	0.66907	-0.65661	-0.35906	0.46932	0.00719	0.77607	0.63704	0.50342	0.04598	0.56425	-0.66251	-0.20749	-0.06374	-0.32892	-0.31728	-0.76081	-0.42675	0.5113	-0.17283	0.16271	0.65678	-0.30109	-0.08676	-0.3767	0.60561	-0.2621	0.31718	0.49358	-0.45911	-0.67354	-0.31904	-0.38717	0.44626	0.87606	-0.67439	0.37504	0.83751	0.17995	-0.3604	-0.0325	-0.40311	-0.43032	0.47672	0.69864	0.78534	0.37131	0.42771	0.69853	-0.05091	-0.48682	0.13418	-0.63057	-0.26647	0.69997	0.51102	-0.27012	0.58968	0.78321	0.10995	-0.16675	-0.54353	-0.5001	0.36447	0.26894	-0.50634	0.3662	-0.8501	0.01351	-0.42444	-0.42715	-0.5582	0.30659	-0.02833	-0.05118	-0.08012	0.4904	-0.20655	-0.45348	-0.00364	0.14139	-0.59874	0.59067	-0.33518	-0.03716	0.64774	0.42188	0.07645	0.48285	0.01773	0.74213	0.28446	-0.20236	0.6904	-0.68756	0.67619	0.05879	0.35108	0.02353	-0.13334	0.67484	-0.14189	-0.10989	0.22076	-0.52794	0.0901	0.56413	-0.0652	0.17447	-0.11063	-0.07944	-0.01016	0.04446	-0.45835	-0.72773	0.04416	0.44413	0.3229	0.42593	0.01951	0.27803	-0.848	-0.55425	-0.28344	-0.3643	0.02235	0.76984	-0.43453	0.15537	-0.40221	-0.51503	-0.06914	0.4977	0.5319	0.35628	-0.57928	0.66428	-0.59859	-0.67461	0.30258	-0.01268	-0.44462	-0.51384	0.24879	-0.62674	0.35489	0.2523	0.7287	-0.52257	-0.51455	-0.42907	0.53773	-0.65624	0.03387	-0.32799	0.36155	-0.17186	-0.13837	0.57052	0.10445	-0.09209	-0.30641	0.36331	-0.3023	-0.57684	-0.29897	-0.58074	0.02931	0.04919	0.42173	0.54638	-0.47305	-0.6584	-0.33097	0.18406	-0.06181	-0.78415	0.5921	-0.62702	0.24991	0.45761	0.73004	-0.73965	0.2154	0.38448	-0.0652	0.45283	0.05658	0.21898	0.18115	-0.60724	0.71467	-0.4119	0.02497	-0.45821	-0.09314	0.08264	-0.11848	-0.30917	-0.12198	-0.64863	0.67637	0.03331	-0.26789	0.17779	0.35561	-0.38401	-0.56124	0.13018	-0.10252	0.63933	0.69335	-0.07216	-0.52845	-0.14784	0.53399	0.2047	0.39154	-0.61461	-0.29079	0.23519	-0.07141	-0.43296	0.24671	-0.31172	0.50532	0.84118	0.19775	0.08538	-0.22028	-0.72435	-0.23803	0.46938	-0.41389	0.34376	0.12672	-0.19842	-0.24391	0.69721	0.6521	0.75138	-0.86864	-0.13786	0.0554	0.08674	0.19976	-0.02595	-0.31057	-0.28749	-0.11569	-0.52056	-0.00202	-0.69832	-0.2501	-0.33092	0.5917	-0.38436	0.70755	0.4196	0.08694	0.88254	-0.28946	-0.36809	0.37556	0.05612	-0.59709	-0.77891	-0.09232	0.29567	0.19329	-0.13271	0.79259	0.25198	0.48316	0.86426	-0.30406	-0.35014	-0.63049	-0.2766	0.19589	0.06473	-0.64021	-0.21581	0.28289	0.79175	0.39805	-0.44269	0.28453	-0.11619	0.25869	-0.43156	0.87065	0.01494	-0.68747	0.02861	-0.57514	-0.43482	0.76229	0.04783	0.24919	-0.43613	0.43557	0.40254	0.60981	-0.36275	0.25524	0.11702	0.78409	0.33159	0.03758	0.23405	-0.71381	0.51837	-0.12114	-0.52882	0.4064	0.17566	-0.63482	0.47893	-0.49879	-0.60355	-0.42932	-0.09098	0.39332	-0.38096	-0.60442	0.40183	0.87054	-0.0207	0.12311	0.81283	-0.21419	-0.14709	-0.18669	-0.79285	0.7759	0.12348	-0.63576	0.40735	0.08539	0.64737	-0.67707	0.53699	-0.64545	0.23426	0.58438	0.20431	-0.16242	0.53714	-0.70108	0.15099	0.04023	0.39388	0.049	0.16676	0.35628	-0.17643	-0.72572	-0.64934	-0.22097	-0.40093	-0.59405	-0.2532	-0.04885	-0.04711	-0.4433	-0.12751	-0.00572	0.6202	0.77955	-0.28577	-0.15677	0.34851	-0.35244	-0.32844	-0.10523	0.25245	0.09734	0.02646	-0.36345	0.18176	0.07228	-0.26715	0.69523	-0.49738	-0.79461	0.34787	-0.10998	0.07066	-0.12744	-0.67895	0.74699	-0.39472	-0.02067	-0.60526	0.25762	0.25104	-0.06016	0.04729	-0.4432	0.38289	0.73981	0.41392	0.39971	0.06068	-0.38015	0.34104	-0.25525	-0.61104	0.28781	-0.54212	0.22055	0.67443	0.37819	-0.22053	0.56675	0.72558	0.42932	0.20397	0.45136	0.23627	0.18829	-0.27758	-0.65369	-0.19117	0.19156	-0.13496	0.2763	-0.59005	-0.58667	0.2772	-0.68892	0.81716	-0.17646	0.37685	0.07508	0.56457	-0.55731	-0.19853	-0.11928	0.63746	-0.43616	0.11316	-0.65959	0.25219	0.15547	-0.5081	-0.13777	0.47737	0.42587	-0.10747	0.49289	-0.38327	-0.15986	-0.21168	-0.13282	-0.03158	0.68712	-0.41169	-0.59464	0.13693	0.5932	0.66776	0.14308	0.43792	0.38597	0.22429	0.15193	0.5028	0.08178	-0.52085	-0.11459	0.19321	0.73211	-0.11901	0.07948	-0.08945	0.32958	-0.04012	-0.18221	-0.56651	-0.48668	0.0758	-0.30362	0.45787	0.82759	0.50079	-0.36068	0.61337	0.4232	-0.4834	0.76271	-0.48161	0.2902	0.02283	-0.08396	0.74593	-0.08928	-0.11225	-0.10084	-0.42242	-0.71093	0.66935	-0.63902	0.59088	0.08975	0.62624	0.59863	-0.70727	0.3201	-0.10178	0.07323	-0.8177	0.1496	0.39326	0.73533	0.61589	-0.33752	0.13044	-0.58249	-0.46014	0.25265	-0.19126	0.93873	0.33566	-0.56207	-0.60251	-0.77155	-0.01973	-0.47932	0.36802	0.49214	-0.30482	-0.66516	0.71059	-0.56246	-0.13679	-0.39841	-0.17261	0.55751	-0.4977	0.365	0.06414	-0.74935	-0.38466	-0.39578	-0.09126	0.1628	0.06386	-0.25848	0.77946	-0.14498	0.03032	-0.03195	0.29719	-0.45828	0.30653	-0.6275	-0.26563	0.00212	-0.45433	0.05684	0.43093	0.19473	-0.40745	0.86646	-0.01435	0.41248	-0.33034	-0.08583	0.37907	0.23311	-0.2908	0.49061	-0.27219	-0.01177	0.37736	-0.32065	0.85083	-0.32119	0.39012	-0.51956	0.78823	-0.69156	0.62207	-0.62153	-0.34105	0.69735	-0.79172	-0.32051	-0.05897	-0.35659	0.07425	-0.20175	-0.35838	-0.33191	0.75736	0.13889	0.06622	0.11535	-0.18713	0.20444	-0.71376	0.30749	0.72291	0.77346	-0.17045	-0.73584	0.13413	0.05094	0.06042	-0.10169	0.11006	0.1593	-0.41781	0.66774	-0.26183	-0.1042	0.63568	0.03303	-0.3464	0.56341	0.37	-0.0628	-0.27625	0.23792	-0.52318	-0.43565	0.47146	-0.60174	-0.66612	-0.45165	-0.46824	-0.31375	-0.3424	0.0129	-0.59827	-0.46542	-0.59296	-0.21017	-0.52019	0.19565	0.28857	0.42857	0.27647	0.04509	0.60933	-0.71732	0.52146	0.12093	0.29453	0.10712	-0.36984	-0.42975	0.64628	0.3144	0.76197	-0.01961	0.33387	-0.70877	-0.85924	0.32673	0.79512	0.53135	-0.2529	0.37266	0.4616	0.2786	0.1806	-0.37576	-0.34312	-0.70836	0.08548	-0.43253	0.24331	-0.3936	0.11579	0.64124	-0.50395	0.13017	0.08914	0.32143	-0.25719	-0.72021	0.19129	0.04274	-0.11227	-0.51738	0.75516	-0.57097	-0.37234	-0.08722	0.06161	-0.42272	0.24733	-0.45481	-0.36977	0.48365	0.06292	0.22698	-0.45267	-0.39773	-0.48228	0.6336	0.30552	-0.0368	-0.14214	0.04239	0.27564	0.19331	-0.3375	-0.07337	-0.20064	-0.28545	-0.59614	0.40117	-0.3216	-0.46469	0.00591	0.23909	-0.12272	-0.2765	0.28812	0.52694	-0.45874	0.08095	0.27284	0.54469	-0.0497	-0.65606	0.46639	0.02643	-0.40985	0.67283	-0.07827	0.09047	-0.08007	0.05791	0.56621	0.92029	-0.67808	-0.67741	0.84824	-0.16959	-0.4896	0.00753	0.49439	-0.26932	0.47931	-0.18121	-0.21809	0.55269	-0.38472	-0.27019	-0.14589	0.68695	0.08039	-0.2678	0.57922	0.77136	0.43016	-0.63609	-0.53409	-0.06452	0.4082	-0.19549	-0.78214	0.34725	-0.16131	0.2363	0.71715	-0.25682	-0.76225	-0.1501	-0.2577	-0.54838	-0.09417	-0.45343	0.02237	-0.06353	-0.75128	-0.13903	-0.61968	-0.15959	-0.01766	-0.25205	0.19135	0.44778	-0.16318	0.32167	0.18143	0.60299	-0.54539	0.53507	0.90531	0.00599	0.16052	0.12451	-0.67318	0.80406	-0.06831	-0.00241	-0.36918	-0.00363	0.10241	0.32995	-0.18684	0.16811	-0.13692	0.55812	-0.10629	-0.28884	-0.50554	0.59799	0.26912	-0.48965	-0.77666	0.13523	-0.11439	-0.28982	-0.74319	0.0832	-0.16905	0.04493	0.67141	0.23544	0.10561	0.91296	-0.11958	0.52756	0.41944	0.26235	-0.2922	-0.65438	0.2904	-0.58564	-0.62023	0.15687	-0.79936	0.00602	0.40064	-0.15099	0.83799	-0.00589	-0.07897	0.60323	-0.33255	0.75602	0.68664	0.49671	-0.49269	0.29425	0.01477	0.24392	-0.78136	0.12123	-0.2683	0.16572	-0.52779	-0.69896	0.27143	-0.36767	0.36086	-0.27849	-0.32493	-0.53229	0.405	0.10574	-0.07221	0.11819	0.49472	-0.73489	0.54299	0.25694	0.11928	0.34494	-0.07775	0.42678	-0.24018	-0.37996	-0.35511	0.70099	-0.00473	0.42285	-0.80971	0.65066	0.45508	0.39337	0.10475	0.37787	0.15661	-0.74508	-0.83146	0.72622	0.29278	0.06178	-0.72436	0.45368	-0.60718	-0.22087	0.21046	0.62215	-0.10245	0.2516	0.51384	-0.36533	0.45299	-0.3751	-0.13414	0.30496	0.31164	0.51188	0.76073	0.3135	-0.34884	0.3338	-0.18215	0.07576	0.14273	0.75131	-0.01577	0.34461	0.58421	0.67364	-0.30368	0.62706	0.11052	-0.08276	0.20394	0.35932	-0.65791	0.24782	0.09684	0.15212	0.42719	-0.42563	0.60889	-0.175	-0.19528	0.32752	0.60638	-0.04122	-0.0294	-0.44583	0.22973	-0.49834	0.35153	0.34584	0.09989	0.05173	-0.19519	0.67108	0.19622	0.28636	-0.37169	-0.37361	-0.27296	0.30487	-0.46309	-0.14693	0.44138	0.44825	0.52817	-0.43953	0.36324	-0.11173	-0.28748	0.8015	0.3166	0.53077	-0.0678	0.46323	0.10302	-0.1727	0.26838	-0.61678	-0.13854	0.08117	-0.77919	0.62587	0.44088	0.43775	0.47931	0.54932	0.0252	0.78074	0.79736	0.78423	-0.26399	0.23033	0.23668	0.70769	-0.65351	0.73846	0.34146	0.85711	0.7157	0.06459	0.60734	-0.39978	-0.5423	0.39583	0.50536	-0.34408	0.39695	-0.08415	0.01158	0.1987	0.55093	0.24307	0.4547	0.46962	-0.2183	0.57017	0.12086	-0.65178	0.16537	-0.55363	0.37229	0.49011	0.23014	0.15549	-0.03259	-0.07634	-0.54406	-0.39841	-0.07636	0.49804	0.02002	0.73794	0.28488	-0.17189	0.4471	0.30454	0.30729	0.25145	0.42425	0.31525	0.13257	-0.71646	0.55072	0.25963	0.53331	0.45524	0.37569	0.03616	-0.52769	0.42352	0.0946	-0.13991	0.0292	-0.09153	0.20824	0.23859	-0.19843	-0.24158	0.34538	0.58264	0.05807	0.09393	0.11229	0.39139	-0.51023	0.52832	-0.37382	-0.85297	-0.48885	0.41294	0.62387	-0.31805	-0.5066	0.42332	0.49563	0.52156	0.52296	0.10123	0.46968	0.73255	0.00262	0.14517	0.60498	0.69813	0.43377	-0.36437	-0.10115	-0.35438	0.4962	-0.48244	0.39365	0.17578	0.72519	0.03844	-0.57094	-0.29067	0.80443	0.19807	-0.03029	0.71331	-0.29757	0.30952	0.43226	-0.49124	-0.35514	0.297	0.6242	0.0459	0.07978	0.08931	0.45137	-0.43016	0.08246	0.35615	0.1809	-0.22418	0.29218	-0.2604	0.21799	-0.04561	-0.60573	0.71819	0.269	-0.10532	0.6791	0.10919	-0.40641	-0.34301	0.13164	0.23154	-0.00561	0.4214	-0.11803	0.43857	-0.15817	0.45431	0.2811	0.09552	-0.39209	0.34616	0.15802	-0.7459	0.35107	-0.04827	0.04334	0.13281	-0.06761	0.46559	0.56825	0.67208	0.26992	-0.09653	0.07901	-0.4974	0.61563	0.49097	0.01366	0.12498	-0.30204	-0.11879	0.14303	-0.50129					*																		*			*	*							**								*									*				*							*		*					*	**				*									***																													**	***				*							*																		*		*								**	***		*		**			**												*					*				**								**		***			**															**				*					*	**		**		*					*	**															***										*	*				**	*				*					*					*									*				***	*		**							*	**			*						*				**									**																		*					*			*	*	*					*														*							**					**										*		*									*					*																				*				**					*	*									*									*	*									*	*															**				*								*	*	*	**											*					*			***						**					**			**							*			**							**		*				*										**				*						*										**			**				**	**		*			*	*		*						*								*	*											**														*		**					*	*										*											*				*							*								*	**								*			*														*					*											*												**						*					*					*	*	*					*				**			*								***				**						*	*									*							**															**													**				**	*				*	**								*						*		*	**		*								*			*												*																	*							*		*			*	**		**									*						*						*					*															*																										*				*						***	*	*	**													*				**		*					**				*		*								*														***				*	**																	**				*				*			***						*					**				**					*	*						**					*												*										*			**	*						*	**	*			*																*							*				*							*																					*																**											**							**	**	**				*	*	*		**	*																			*														*										*																										**												*				*									*				**			*																						*			*																	*								*
SODC	-0.13609	0.19993	-0.35429	0.33422	0.47518	-0.517	-0.40685	-0.16454	0.15461	0.04528	-0.11063	-0.08597	0.26428	0.30021	-0.13393	0.03713	-0.22405	-0.21741	0.03994	-0.54568	-0.41101	-0.45672	-0.11412	-0.26051	-0.68316	-0.40774	-0.22705	0.54874	-0.45661	-0.52039	-0.39452	-0.49084	-0.30964	-0.30465	-0.5445	-0.28474	0.09295	-0.16761	0.13292	-0.29249	-0.32018	0.30397	0.07471	-0.6132	0.80916	-0.31645	0.36771	-0.09018	0.32108	0.27161	-0.35781	-0.39551	0.05584	-0.07364	-0.30799	-0.37523	-0.41702	0.08245	0.66385	-0.57346	0.02259	0.62293	0.40158	-0.37588	0.31741	0.13766	0.64681	0.02812	0.12158	0.39919	0.33154	-0.38249	-0.56303	-0.19988	0.20569	-0.59512	-0.35595	0.25141	-0.44067	-0.32693	-0.06629	-0.12882	-0.65841	0.25247	-0.39577	0.42534	-0.58382	0.13031	-0.39942	-0.01672	0.73687	-0.80156	-0.03429	0.09916	-0.44669	-0.5827	-0.68655	0.00696	0.10428	0.49321	0.15782	0.55285	-0.05218	0.35595	-0.03878	0.01319	-0.28726	0.70631	-0.27103	0.26574	0.20035	-0.28037	-0.24469	0.5676	0.07105	0.59125	-0.28343	-0.49099	0.0018	0.31786	-0.28979	-0.50511	0.08619	0.53357	0.48392	0.44824	0.09882	-0.3442	-0.5084	-0.06113	0.42912	-0.56413	-0.28606	0.52709	-0.28727	0.52224	-0.33053	-0.68368	-0.55002	-0.47539	-0.394	-0.33571	-0.24034	-0.41464	0.69507	-0.17678	0.90659	0.36699	-0.10138	0.19708	-0.01391	-0.28794	1	-0.58339	0.21051	0.14346	0.27375	0.20837	0.39865	-0.43247	-0.40622	-0.22138	-0.39576	0.29487	0.34226	-0.39764	-0.47116	-0.03982	-0.12575	-0.65254	-0.01802	-0.56301	-0.69958	-0.60419	-0.26388	-0.05063	-0.68568	-0.12484	-0.60689	-0.35193	-0.39995	-0.51266	-0.55422	-0.31178	-0.37873	-0.24847	0.35572	0.05348	-0.22584	-0.46943	-0.23187	0.30003	-0.35152	-0.43909	-0.19428	-0.08058	-0.46682	-0.50182	-0.66507	-0.14974	0.02327	-0.10112	-0.01485	0.41777	0.08373	-0.11721	0.37031	0.09136	-0.03892	0.35556	0.28372	-0.21282	0.01907	-0.16814	-0.36654	-0.25925	-0.25124	-0.52934	-0.36303	-0.15461	-0.03014	-0.25773	-0.31521	-0.76847	-0.34719	0.31692	0.19319	-0.50686	-0.46216	-0.0614	-0.54569	0.43175	-0.01148	-0.75255	-0.63209	-0.58899	0.58669	-0.37925	-0.63449	0.34256	-0.63624	0.02929	-0.04699	0.81043	-0.27496	-0.49044	0.60055	0.07155	0.01631	0.30828	0.61598	0.47648	-0.07019	-0.00757	0.39385	-0.37129	0.60254	0.21478	0.35243	-0.63967	0.37651	-0.16133	-0.21263	-0.42323	0.65568	0.45781	-0.18778	0.33371	0.28541	0.38605	0.5136	0.47044	0.0753	-0.47058	-0.39116	0.94088	0.0728	0.52789	-0.00316	0.0192	0.34431	0.26362	-0.02432	-0.48522	0.37739	-0.59294	-0.06478	0.05041	-0.57719	0.27129	-0.51866	-0.39187	-0.16439	0.01392	-0.02029	-0.41186	-0.17056	0.61618	0.03766	-0.20503	0.56151	-0.01992	0.09438	-0.09238	0.70464	-0.10592	0.41565	0.73464	-0.40768	0.01816	-0.78072	0.49606	0.35388	0.35757	0.41148	0.2274	-0.32804	0.23414	0.19439	-0.51695	0.32134	0.53038	0.20872	0.31366	0.38853	0.4635	0.30117	0.40678	-0.64628	-0.22916	0.18859	0.47989	-0.45392	-0.49162	-0.39464	0.04127	0.17037	0.08103	-0.27864	-0.06828	-0.1434	-0.4085	0.0266	-0.3661	-0.02094	0.28699	-0.43016	-0.61707	0.51143	-0.46883	0.77613	-0.19538	-0.07031	0.4383	0.51159	-0.25678	-0.0263	0.2288	-0.52809	-0.19315	-0.23544	0.34314	-0.65815	-0.57533	-0.53082	0.00852	-0.35387	-0.23643	-0.11091	-0.18542	0.81788	0.41048	0.25542	0.74272	0.76273	-0.0368	-0.10654	-0.23976	-0.01106	-0.53714	-0.18315	-0.04335	-0.46151	0.17093	-0.15435	-0.20127	-0.08893	0.04688	0.32067	-0.28368	-0.63388	-0.64605	-0.10286	-0.29301	0.63507	0.23247	-0.0794	-0.45218	0.29209	-0.00328	0.8381	0.39463	0.239	0.27273	-0.43714	-0.16947	-0.53498	-0.45466	-0.05155	-0.42215	-0.51035	-0.27358	-0.54635	-0.77776	0.3548	0.19088	0.28397	0.54441	-0.16219	0.49405	0.33697	-0.24366	0.33958	0.19933	-0.65571	0.30315	0.38884	0.08021	-0.31153	0.51541	-0.32482	-0.20935	-0.23581	0.03577	0.33957	-0.50403	-0.36077	-0.09306	0.68853	-0.02662	-0.13462	0.57214	-0.35007	-0.02511	-0.54773	-0.63174	-0.44369	0.36588	-0.38409	-0.49305	-0.22332	-0.21724	0.33775	0.3624	0.46741	-0.65857	-0.57566	-0.38931	-0.04803	-0.48172	0.19871	-0.23209	-0.12118	-0.23757	-0.39342	0.63966	-0.05126	-0.16512	-0.18192	0.77122	-0.5014	0.54779	0.66011	0.07932	0.38513	0.16354	-0.22443	-0.4261	-0.05411	-0.46729	47.3604	-0.10147	0.65996	-0.57801	-0.02133	0.04455	0.20657	0.05192	0.11224	0.25621	0.00416	-0.58114	0.46292	-0.16241	-0.22306	0.39551	-0.60267	-0.45141	0.74104	-0.43651	-0.36834	0.42595	0.35921	0.06366	0.82356	-0.53101	-0.29456	-0.42503	0.08625	0.36536	-0.60407	-0.08858	-0.17113	0.10518	0.031	-0.11388	0.00983	0.307	0.32252	0.2353	0.18806	0.05366	-0.48159	0.588	0.45591	-0.07065	0.48368	0.09821	-0.01628	0.21253	-0.03702	0.35662	-0.05623	-0.26684	-0.45975	-0.40054	-0.1453	0.47633	-0.28559	-0.26081	-0.4239	0.67975	-0.03278	0.75917	0.22595	0.47761	0.13549	0.39015	-0.18482	-0.75433	-0.43369	0.20942	0.36377	0.70293	0.13407	0.6463	0.54154	-0.458	0.11223	0.33514	-0.28309	-0.48156	0.5296	0.29606	-0.68087	-0.50194	-0.40198	-0.36856	-0.17842	0.15058	0.40421	0.50672	0.11083	0.19937	0.12964	0.51371	-0.04283	-0.83403	-0.21655	-0.41851	0.07289	0.16873	0.43777	-0.37363	-0.55296	0.06531	-0.19574	0.3796	0.42793	0.16945	-0.56859	-0.3574	0.59988	-0.38835	0.48929	-0.19425	0.25965	0.33777	0.14797	-0.33974	-0.05966	-0.73694	0.43818	-0.17377	0.24246	0.32807	0.13528	0.66556	0.19804	0.36269	-0.50625	0.05542	0.42516	-0.26363	-0.18748	0.844	-0.27544	-0.06774	0.56538	0.48849	-0.43792	0.82893	0.51755	0.03065	-0.48142	-0.27928	0.87723	-0.51333	-0.28736	0.65751	-0.01182	-0.42556	0.48443	0.54225	0.03111	0.70932	0.40218	-0.0768	-0.43232	0.74943	0.67548	0.0771	-0.06352	0.44719	-0.62749	0.7781	0.40012	0.04875	-0.15868	0.53538	0.31396	0.38346	-0.06226	0.01676	-0.1199	0.54299	0.1376	-0.04567	-0.25779	-0.30257	-0.62	0.74742	-0.51864	0.22795	-0.69717	-0.35903	0.08831	-0.41055	0.16861	-0.49055	0.39373	-0.62258	-0.21354	0.7798	0.78181	-0.69628	0.05307	0.30056	0.14797	-0.33474	-0.34291	0.24297	-0.18566	0.05482	0.21276	-0.59528	0.71151	0.24211	-0.29559	-0.28157	0.38374	0.15756	-0.2272	0.02725	-0.10608	0.43851	-0.36433	-0.21731	-0.4055	-0.34233	-0.16677	0.29399	0.04618	0.15505	-0.17823	0.34592	0.20856	-0.74907	-0.12932	0.42441	0.14099	0.29829	0.25541	-0.01493	0.54928	0.12737	-0.4606	-0.08979	0.15198	-0.10235	0.22223	-0.02846	0.19882	0.67527	-0.32148	-0.33443	-0.35633	-0.3262	0.02953	-0.21114	-0.23976	-0.14908	-0.05506	-0.5456	0.49536	0.01429	-0.2638	-0.33863	0.08569	0.29407	-0.22833	-0.39224	-0.30988	-0.3214	0.29939	0.02865	-0.26136	0.22335	0.24315	-0.28265	-0.68908	0.18731	-0.28048	-0.03693	-0.06879	0.23668	0.29002	0.07497	0.35582	0.28828	0.41817	0.28127	0.65053	0.52607	0.55287	-0.14001	0.01663	0.49186	0.27554	0.00214	0.37106	0.27766	-0.6337	0.64405	-0.34846	-0.30302	-0.31099	-0.265	0.04111	0.62625	0.68225	-0.1602	-0.57879	0.46011	-0.2439	-0.61313	0.08321	0.33784	-0.50189	0.13374	-0.11477	-0.35537	-0.05241	0.43462	-0.23295	-0.07234	0.29524	0.77917	-0.65865	-0.27401	0.18542	-0.07218	0.15146	-0.24466	0.79016	0.35832	-0.32947	0.13472	-0.02283	0.82359	-0.34609	-0.23976	-0.36599	0.05552	0.11558	-0.28513	-0.11768	-0.15685	0.47353	-0.31966	0.03065	0.57118	-0.52177	-0.11205	-0.57003	0.16452	0.36222	0.55017	0.62401	0.07424	-0.0617	0.29986	-0.30634	0.0719	-0.18575	0.22883	0.40464	0.44354	-0.4223	0.03591	-0.22637	-0.22971	-0.37591	-0.2687	-0.26971	-0.4999	-0.32213	-0.19358	0.04791	-0.81705	-0.41088	-0.46469	0.34831	0.56425	-0.34507	-0.30758	-0.3881	0.46248	0.28096	0.44137	0.588	0.54059	-0.074	-0.22065	0.26251	0.59771	-0.25934	-0.3223	-0.09586	-0.04771	0.45684	0.21164	0.16717	-0.56706	0.71752	-0.41746	0.08839	0.77252	-0.193	-0.07743	0.69807	-0.26416	0.56636	-0.49055	-0.19189	0.63947	-0.52101	-0.14498	-0.56887	0.4927	0.808	0.4989	-0.35864	0.55444	0.18808	-0.12274	0.60646	0.15151	0.46021	-0.0929	-0.25084	-0.32254	-0.52453	0.07663	0.40981	-0.0342	-0.52707	-0.01601	0.50554	0.6691	0.34226	-0.10177	-0.06958	-0.11618	-0.41879	-0.47961	0.35879	-0.02764	-0.53423	-0.15148	0.44882	-0.27915	0.41992	0.08532	0.30123	-0.45382	-0.57547	-0.56589	-0.05449	0.48289	0.10848	-0.72785	0.0746	-0.64681	0.02186	-0.59323	0.30499	-0.21072	-0.00889	-0.34928	-0.25257	-0.00746	0.43946	0.08659	-0.43338	0.49456	0.81311	-0.41312	-0.69096	-0.44732	-0.10486	-0.38985	-0.21205	0.20377	-0.44897	0.06089	0.62299	-0.26486	-0.71819	0.48758	0.09341	-0.3207	0.11131	-0.22803	0.28271	0.38763	-0.01719	-0.4049	0.58113	-0.38056	0.3248	0.11195	-0.52396	0.15091	0.21755	-0.15875	-0.11709	-0.09068	0.08099	0.4875	-0.08149	0.21008	-0.22414	0.80402	-0.42449	0.07541	0.53965	-0.38268	-0.4445	0.31576	-0.25473	0.59553	0.45475	-0.20491	-0.3295	0.69685	-0.50119	0.20395	-0.28831	0.17153	0.78882	0.78375	-0.64623	0.73171	-0.52028	0.40391	-0.19971	0.21726	-0.48375	-0.0117	-0.39805	-0.00226	0.1295	0.13752	0.1066	0.2106	0.81016	-0.12874	-0.40784	0.53491	0.42336	-0.15318	-0.3817	0.05997	-0.74548	0.20593	-0.13087	0.2169	0.75695	0.40576	0.19991	-0.14637	0.44976	-0.13193	0.73001	-0.37534	0.89122	-0.30149	0.43841	0.81541	0.37099	-0.45397	-0.11893	0.10554	0.51607	-0.30039	0.04163	0.40156	-0.46944	0.34535	0.06858	0.07343	0.52431	-0.57787	0.64189	0.49297	0.33399	-0.21379	-0.003	-0.19347	-0.14381	-0.35311	0.44172	0.57578	0.04065	0.27305	-0.44128	-0.16844	-0.67525	-0.39056	-0.21632	0.08213	0.73301	-0.3283	-0.60025	0.14895	0.24826	0.40097	0.01425	0.1167	0.18772	-0.44287	0.54818	0.0428	-0.2768	0.1315	0.73453	0.11227	-0.27164	0.09622	-0.49717	-0.22519	0.37705	-0.27331	-0.29616	0.19119	-0.11828	-0.16746	-0.36643	-0.38864	-0.10087	-0.07819	0.45882	-0.06005	-0.43711	0.51388	-0.44853	-0.67872	-0.21564	0.49162	0.11136	-0.08447	0.86037	0.02068	0.1019	-0.16706	-0.37328	-0.22348	-0.07915	0.01472	-0.10494	0.53027	0.2198	-0.17185	-0.20375	0.191	-0.14693	-0.40084	-0.58526	0.61495	0.48389	0.73746	-0.12158	0.10685	-0.21278	-0.08176	-0.17683	-0.00256	0.26549	0.74691	-0.06404	-0.11849	0.3576	0.14664	-0.63373	-0.3685	-0.14276	0.08837	-0.28254	0.28243	-0.20343	0.10974	-0.40635	-0.14308	-0.24607	0.5425	0.66309	0.32209	-0.35165	0.23653	-0.15123	0.22074	0.13062	-0.19484	0.33867	-0.24741	0.15976	-0.18872	-0.59754	-0.59565	0.13281	0.5408	-0.13018	-0.18147	-0.59352	0.56338	0.20625	0.00243	-0.15376	0.01985	0.11774	0.14968	-0.88961	-0.4446	-0.0553	-0.25424	0.11317	0.29947	0.41674	-0.46374	-0.55407	-0.00531	-0.00288	0.59816	0.26304	0.02095	0.04038	0.25659	-0.30476	0.67059	-0.1721	-0.43465	0.21131	-0.19897	-0.77002	-0.48672	-0.15417	-0.01114	-0.07239	0.5416	0.20552	0.61374	0.41555	0.33418	0.2695	0.4673	0.45543	0.1416	0.04183	-0.0516	0.14496	0.60156	-0.04252	0.10842	0.21178	-0.25577	0.46342	0.60875	0.18331	0.29023	0.09461	0.26553	0.19244	0.57105	-0.53378	0.3943	0.1712	0.02192	0.23287	0.9266	-0.03505	0.74485	-0.23266	0.43825	-0.06684	-0.50661	0.02161	0.1773	-0.01098	-0.38754	-0.37122	0.15262	0.1531	-0.00643	-0.20951	0.26282	0.09185	0.2943	-0.38973	-0.17978	-0.27664	-0.42376	-0.16475	0.48359	0.23175	0.5763	-0.34657	-0.81383	0.4805	0.00833	0.55892	-0.29212	-0.34237	0.17198	0.46517	-0.11124	0.37988	0.63871	-0.4124	-0.21788	0.01386	0.10035	-0.20734	-0.19356	0.30503	0.212	-0.35973	-0.63666	0.04606	0.00551	-0.26063	0.00564	0.31107	-0.48017	-0.51499	0.24811	0.70814	0.32729	-0.79489	0.28252	-0.09196	0.30265	0.4327	-0.04891	0.20404	0.26957	0.18008	0.37876	0.34448	-0.39838	0.16468	0.84188	0.31699	0.74799	-0.14637	0.67915	0.15714	-0.0301	0.28939	0.29414	-0.12592	0.27008	-0.6673	0.08217	0.05984	-0.1476	0.02018	-0.07461	0.05272	-0.3414	-0.23203	0.27628	-0.03068	-0.1198	-0.16514	-0.03305	-0.09977	0.14819	0.50535	-0.1672	-0.02321	-0.13465	-0.09159	0.0089	0.01012	-0.2235	0.75057	0.27453	-0.19626	0.02026	-0.67559	0.10162	-0.11825	-0.14831	0.44781	0.09906	-0.1671	-0.21082	-0.28056	-0.31085	0.10507	-0.82895	-0.88575	-0.38912	0.01882	-0.59368	-0.25482	-0.52361	0.43389	0.14836	0.01618	0.11187	-0.23617	-0.1309	0.06664	0.6007	-0.43106	0.29399	0.032	0.62178	-0.14355	-0.58197	-0.02918	0.06664	0.10977	-0.02777	-0.56053	-0.30871	-0.7241	0.14286	0.10173	0.65406	0.55498	-0.32885	0.57599	0.16732	-0.06463	0.51272	-0.09741	-0.38424	-0.1485	0.18653	0.56406	-0.49588	-0.13365	-0.34867	0.25843	0.34632	-0.35156	-0.47373	-0.04207																										*																				**														*								*																*								*	**					*											*																														*							*		***						***																	*			*				*																						*																									**										*	*				*		*			**																*					*											***																													*			*			**																		*																						**												*								**			*	*																*	*			*						**													**											*														*																	*										*				**			*										*																*						**																																					*		*						*				*		*									*													**																								*						*								**						**					***			*						*				*	*					**																*			*									**	**	*											*																					*																*																											*												*										*	*							*																	**	*						**					**																																								**																									*			**			*					*					**																			*																						*		*													**		*										*																									**												*					**	**	*	*													**								*				*						*		***			**															*														*				*														*																					*					**																			*								*					*												*																										***																	*					**																																			***		*																										**										*										*									*		**													**		*		*							*																								*				*											**	***																										*			*
CERU	-0.45039	-0.54587	0.13255	-0.4749	-0.30119	-0.01409	-0.05167	-0.30975	-0.63203	-0.3201	-0.12781	-0.09043	-0.6466	-0.5027	-0.58438	0.28409	0.38653	-0.09732	-0.3206	0.50799	0.5872	0.69841	-0.34484	0.22142	0.60669	0.71394	0.4863	-0.23363	-0.06972	0.66251	0.37827	0.55759	0.72807	0.26853	0.04539	0.58036	0.37589	0.59968	0.51352	-0.03912	0.62629	-0.61392	0.10296	0.47096	-0.84465	0.75692	-0.08663	0.55311	0.10638	-0.31049	0.14097	0.0955	-0.18643	0.54649	-0.14548	0.50526	0.33431	0.30868	-0.33414	0.11123	-0.33409	-0.56932	0.22839	0.20975	-0.61407	0.60795	-0.46643	0.6565	-0.59972	-0.55901	0.38182	0.83173	0.80657	0.77948	0.28619	0.44768	-0.0333	-0.15429	0.42015	0.05511	0.54288	0.74445	0.62875	0.28248	-0.15538	-0.58325	0.86128	0.4668	0.81187	0.47051	-0.64315	0.56184	0.62942	-0.26854	-0.09431	0.4037	0.31908	0.65272	-0.46099	0.1517	-0.20436	-0.35267	0.1607	-0.61038	0.44168	0.63905	0.45917	-0.55235	0.05173	0.21472	-0.72883	0.69926	-0.08896	-0.48497	0.22997	-0.70823	0.45457	0.43924	-0.0181	0.12992	-0.25706	0.15758	0.50659	-0.4725	0.1903	0.0052	0.52522	0.26092	-0.11592	0.73029	0.12596	0.11381	-0.31256	-0.34866	0.20954	-0.76221	0.42305	0.52841	0.17042	-0.01988	0.4279	0.11453	0.58761	0.02556	0.02271	0.52403	-0.67748	0.11065	0.16391	-0.67034	0.51242	0.65493	-0.58339	1	-0.21211	0.55318	-0.29905	-0.28747	-0.72335	0.5985	0.15755	0.40551	0.69815	0.21983	-0.53113	-0.13075	0.4968	0.14271	0.42158	0.59095	0.70679	0.38803	0.60303	0.14352	0.37872	-0.32577	0.30088	0.30316	0.16585	0.70706	0.18343	0.35493	0.5046	-0.42767	0.37143	-0.10503	-0.03463	0.52657	0.03059	0.55394	0.43638	0.25333	0.71653	-0.05347	0.22426	-0.30065	-0.14606	-0.23423	0.22939	-0.37881	0.22993	0.60862	-0.25853	-0.04921	0.04722	-0.34435	-0.45738	-0.2414	0.22123	-0.56707	-0.18299	0.67405	0.20428	-0.14443	0.01644	0.35653	-0.17666	0.79973	0.69047	0.61665	0.29062	0.68045	0.50028	0.75227	0.50733	0.10864	0.46985	0.62779	0.39323	-0.39739	0.77185	0.04112	-0.11376	0.38045	0.46507	0.39875	-0.09238	0.10928	0.70866	-0.13344	0.30551	0.04693	0.50162	-0.72237	0.4314	0.49319	-0.70952	-0.23979	0.38011	-0.65191	-0.51265	-0.35221	0.41966	-0.69696	-0.71408	0.10031	-0.06166	0.30283	0.35515	0.83438	-0.5453	0.4265	-0.15787	-0.06436	-0.3339	-0.51348	0.1168	-0.32631	-0.65059	0.31429	-0.44956	-0.37159	0.57942	0.26607	0.22352	-0.55983	0.31846	-0.45339	0.60157	0.25016	-0.79593	-0.52571	-0.22435	0.01814	0.4459	0.67722	-0.2683	-0.19835	0.82415	-0.35848	0.25185	0.5617	0.09442	-0.16226	0.53894	0.86341	0.7159	-0.19214	-0.14101	0.59566	-0.58699	-0.45365	-0.23625	-0.17975	-0.36882	0.42952	0.10243	-0.21937	0.55566	0.60733	0.49777	-0.557	-0.64084	-0.71998	-0.1545	-0.09364	0.01118	-0.12267	-0.75146	0.50846	-0.70718	-0.55621	-0.66638	0.42379	-0.0399	-0.37379	-0.21493	-0.12828	0.32718	-0.29316	-0.27277	-0.06466	-0.0166	0.74816	0.2193	-0.2718	-0.01413	0.26842	-0.17075	0.56222	0.48737	0.38576	0.4747	4.48514	0.43132	-0.331	0.77427	0.50377	-0.29563	0.19959	-0.61843	0.58249	-0.34196	-0.1377	0.14774	-0.25251	-0.22496	0.0854	0.42417	0.18841	0.40405	0.21464	0.37028	0.48132	0.0255	-0.47164	-0.25574	0.66986	0.64823	0.18432	-0.34393	-0.10095	-0.38977	-0.91293	-0.70685	-0.48324	0.48763	0.73651	-0.48224	0.4312	-0.07842	-0.42521	0.52977	0.50328	0.34435	0.45923	-0.2457	0.63378	-0.50851	-0.36718	0.64126	0.31773	0.22876	-0.23162	-0.20145	-0.68634	-0.02519	0.11417	0.39968	-0.06554	-0.65313	-0.32451	0.52054	-0.67539	0.61525	0.10239	0.56301	0.40192	0.37188	0.46473	-0.04464	0.50751	0.31736	0.52182	-0.72455	-0.47394	0.00462	-0.72829	0.20095	-0.10074	-0.15798	0.65445	-0.5813	-0.42673	0.1334	0.21186	-0.32893	-0.68558	0.19742	-0.85467	0.61056	0.19054	0.43362	-0.53457	-0.51556	0.21198	0.49358	0.36516	-0.51676	0.35696	0.4811	-0.65142	0.52361	0.02801	0.69707	-0.10798	0.19081	-0.03206	0.52673	-0.248	0.15851	-0.23504	0.21283	-0.27037	-0.55117	0.58632	0.79234	0.17254	-0.14577	0.49183	-0.49424	0.27628	0.27105	0.51557	-0.09029	-0.04295	0.73041	0.1224	0.56038	-0.78224	0.23595	-0.09476	-0.55384	-0.27626	0.14512	-0.06836	0.65173	0.7381	-0.05314	0.29856	-0.50201	-0.47248	-0.72526	0.61908	-0.08023	0.17631	0.2152	0.13497	-0.05571	0.47686	0.30446	0.7658	-0.69468	-0.14802	0.57935	0.09206	0.06626	0.29819	-0.67961	0.33811	0.57204	-0.71157	-0.02675	-0.73844	-0.66969	-0.07173	0.61935	-0.11796	0.31335	0.26655	0.66457	0.59317	0.15149	-0.59125	0.35704	54.4954	-0.0601	-0.68304	0.08797	0.21201	0.20641	0.3438	0.75032	-0.12691	0.19206	0.26112	-0.40794	-0.37048	-0.28551	-0.38922	0.56842	-0.41091	-0.56265	-0.28023	0.75246	0.55679	0.62285	-0.70702	0.03329	0.31269	0.26318	-0.39102	0.67123	-0.44773	-0.6094	-0.29846	-0.48487	-0.39019	0.40469	0.52193	-0.1041	-0.64814	-0.06289	-0.04501	0.56211	-0.10387	-0.36385	0.30826	0.48581	0.26743	-0.06531	-0.03137	-0.79621	-0.05102	0.49084	0.07771	0.69039	0.65566	-0.19761	0.44282	-0.67911	-0.77636	-0.6553	-0.62589	0.17624	-0.7646	-0.15429	0.81903	0.57005	0.23236	0.30856	0.25651	-0.3736	0.20441	-0.24075	-0.50936	0.50039	-0.18869	-0.86762	0.50904	0.67732	0.80725	-0.4671	0.64874	-0.73484	-0.04519	0.36988	0.29021	-0.51727	0.36826	-0.51395	0.26447	-0.17254	-0.07046	-0.17525	-0.39223	0.42499	-0.4797	-0.52447	-0.69399	0.55528	-0.12972	-0.82693	0.10926	0.36824	-0.36994	-0.05525	0.29698	-0.27833	0.10735	0.86552	-0.44949	-0.66227	0.59469	-0.07225	0.25198	-0.43396	0.50776	0.49844	-0.5994	-0.52833	0.03899	-0.63027	-0.07875	0.48366	-0.68194	-0.70322	0.65074	-0.12639	-0.36341	-0.54543	-0.69604	0.63818	-0.63648	0.38126	-0.65295	-0.10013	0.10442	0.38013	0.05474	-0.62569	0.06904	0.71076	0.38219	0.45681	-0.11515	-0.08841	0.60331	0.45584	-0.18019	0.76018	-0.807	0.16476	0.06094	0.53497	0.46933	0.62988	0.49216	0.42473	0.62645	0.33271	0.39672	0.39192	-0.25651	-0.85624	0.02204	0.08622	0.19116	0.35072	-0.1855	0.09375	0.20278	-0.09865	0.35603	-0.49115	0.7383	-0.13914	0.24986	-0.0476	0.51565	-0.5305	0.03695	-0.45262	-0.33969	-0.29622	-0.2066	0.59621	0.10258	0.51446	0.70132	0.36352	0.32284	0.31583	-0.15425	0.40452	0.18253	0.10699	0.40407	0.82676	-0.3128	-0.69093	-0.12037	-0.03415	0.75192	0.09179	-0.24955	0.72017	0.05184	0.09954	-0.00556	-0.26348	-0.62419	0.18077	-0.15888	0.25889	-0.12309	-0.18135	-0.35695	0.32435	-0.14783	0.38099	-0.09802	-0.66876	-0.02062	-0.36103	0.29953	0.81188	0.8608	-0.48761	0.35111	0.71544	0.11528	0.60862	0.00641	-0.17302	-0.07381	-0.23077	0.37281	-0.0832	0.27797	0.31765	-0.35569	-0.23559	0.60223	-0.15966	0.1334	0.37131	0.62826	-0.01838	-0.78837	-0.22407	-0.18288	-0.3336	-0.75921	0.23837	0.34252	0.53974	0.23642	-0.33276	0.59015	-0.52447	-0.70539	0.29651	-0.45829	0.72794	0.72965	-0.08214	-0.37448	-0.35785	-0.2257	-0.7917	0.26758	0.25663	-0.82404	-0.51124	0.7996	-0.06515	-0.23906	0.1774	-0.65675	13.9394	-0.0043	0.46369	0.0374	-0.22683	-0.42166	-0.64089	-0.56833	0.54275	-0.15267	-0.28012	0.69642	-0.0869	0.55856	-0.52756	0.33882	0.10524	0.28898	-0.40599	-0.62597	-0.28708	-0.12542	0.24117	-0.18705	0.26536	0.12255	0.5611	0.31967	0.23347	0.19666	0.00795	0.0256	0.12404	-0.11187	0.40221	0.2243	-0.30433	0.11168	-0.49478	0.43658	0.0481	0.28189	-0.08417	0.29177	-0.26528	0.22475	-0.47668	-0.78244	0.83922	-0.62405	-0.38376	0.50008	0.33688	-0.016	0.44172	-0.16315	0.17688	0.37197	-0.32924	0.46961	0.38978	0.47578	-0.147	-0.77736	0.77199	0.76211	0.70762	0.08819	-0.52354	-0.36065	-0.23864	-0.26409	0.48829	-0.02312	-0.36239	-0.38245	0.52802	0.13663	0.25984	0.59211	0.04852	-0.48778	0.40416	0.71483	-0.4602	0.24976	0.44927	-0.67562	-0.04825	0.73199	-0.93851	-0.32969	-0.5456	-0.09118	0.12478	-0.7714	0.46616	-0.22769	-0.02018	-0.70595	-0.34676	-0.66492	0.54695	-0.28634	0.43394	0.41118	0.04354	0.41487	-0.74111	0.60946	0.14975	0.54779	0.63466	0.11588	-0.55868	0.48724	0.56983	0.67462	0.12897	0.00139	-0.67085	-0.36585	0.34119	0.69416	0.18469	0.41144	-0.06009	0.45073	0.49336	0.27185	-0.39762	0.16597	-0.80866	-0.34563	-0.34173	0.72261	0.20169	0.65068	0.73914	-0.71358	0.34157	0.52284	0.36002	0.44545	-0.29519	0.66898	0.3107	0.48802	-0.4318	0.89369	-0.05756	0.21567	-0.08441	-0.14182	0.13679	0.0821	-0.42823	0.13087	0.73475	-0.15415	0.39726	-0.00792	0.31295	-0.63287	0.34221	0.63637	-0.52837	0.09165	0.30283	0.22067	-0.21627	0.08625	-0.00217	0.5096	-0.62226	-0.68123	0.0806	0.21043	-0.54471	0.50186	0.30909	-0.56963	0.37847	0.49548	0.50508	0.01919	0.47803	0.70547	0.47287	0.15483	-0.51271	0.37365	-0.06654	-0.62147	0.33892	-0.05232	-0.39134	0.18517	0.36012	0.22144	0.61321	-0.88174	-0.69191	0.62283	0.20186	-0.67479	0.19031	0.65654	0.24537	0.56507	-0.45164	-0.44291	0.36793	-0.30348	-0.20124	-0.69678	0.74437	0.03075	0.21157	0.52888	0.58756	0.56163	-0.56914	-0.51193	0.20442	0.18798	-0.4157	-0.16949	0.14312	-0.51332	0.20503	0.68765	0.12224	-0.09609	0.20013	-0.21031	-0.23211	-0.47973	-0.67107	-0.08429	0.40889	-0.31501	-0.2367	-0.31977	-0.35228	0.46961	-0.39616	0.62118	-0.1488	-0.70447	0.16036	0.28399	0.12369	-0.73459	-2.41743	0.62085	0.55437	-0.06462	0.63019	-0.33077	0.55061	-0.02039	0.01942	-0.05562	-0.37221	0.28804	-0.19809	0.42509	0.47983	-0.09616	0.46848	0.21711	-0.45404	-0.16011	0.19233	0.33091	-0.10099	-0.40359	0.60793	-0.15368	-0.268	-0.44477	-0.03216	0.41669	0.03277	0.16146	0.17418	0.15096	0.51283	-0.37758	0.5182	0.47603	0.17822	0.24011	-0.03903	0.07094	-0.62818	-0.52128	0.61695	-0.56331	0.00297	0.73821	-0.41716	0.64146	0.12325	-0.23751	0.24809	0.11937	0.43227	0.81509	0.35261	-0.0145	0.08045	-0.37029	0.40638	-0.85134	0.41601	0.03766	0.17345	-0.74813	-0.62842	0.53155	-0.57231	0.56039	-0.17051	0.09966	-0.32851	0.50476	0.49183	0.31443	0.21997	-0.16401	-0.73165	0.71217	0.23745	-0.34798	0.73287	-0.12803	0.75331	-0.42972	-0.16658	-0.23023	0.64007	0.17196	0.25326	-0.59382	0.67012	0.67767	0.41319	-0.21767	0.63237	0.43586	-0.43285	-0.46572	0.69501	0.63725	0.51684	-0.29915	0.71273	-0.33841	0.1107	0.06323	0.67311	0.47875	0.52762	0.04651	-0.27902	0.43201	0.05395	0.15846	0.01864	-0.0155	0.34984	0.77075	0.10482	-0.20227	-0.23922	0.38633	0.36793	0.55958	0.52503	-0.18296	-0.05428	0.37044	0.67924	-0.25946	0.19181	-0.32131	-0.02988	0.34163	-0.09292	-0.66812	0.66711	0.60046	0.32051	0.5187	-0.61716	0.06073	0.11271	0.40708	0.31558	0.51995	0.50637	-0.22343	-0.48703	0.27878	-0.38016	0.12553	0.78081	-0.14349	0.45645	0.13209	0.47048	0.26485	0.67883	-0.05772	-0.53101	-0.10177	0.45871	-0.37288	-0.43244	-0.06201	0.15449	0.18703	-0.41242	0.1444	-0.55826	-0.19009	0.57918	0.1181	0.46692	-0.4319	0.66434	-0.09408	-0.59096	0.61486	-0.37899	-0.7094	0.14981	-0.62538	0.33308	-0.0257	0.5345	0.03786	0.38449	0.12604	0.54412	0.60654	0.42811	-0.67596	0.22371	-0.45601	0.65677	-0.66249	0.49492	0.03357	0.5154	0.49737	0.27706	0.1937	0.1222	-0.62883	0.43768	0.61408	-0.01702	-0.0109	-0.52491	-0.03022	0.10703	0.52759	0.35462	0.6058	0.70546	0.04921	0.10706	-0.42395	-0.06607	0.30393	-0.46101	0.57037	0.15256	0.54947	0.50389	-0.2667	-0.73137	0.18002	-0.60286	-0.21036	0.62033	0.24568	0.57263	0.37556	0.16782	0.02095	0.11035	0.11687	0.2038	0.75556	0.21356	0.46838	-0.40441	0.6082	-0.42496	0.58576	0.77837	0.43951	-0.43382	-0.42648	0.75216	0.04159	0.2178	-0.30871	0.03228	0.0766	0.28634	-0.53886	-0.58249	0.39628	0.37173	0.1052	0.02717	-0.24551	0.35399	-0.82556	0.33891	-0.37262	-0.37817	-0.11374	0.47075	0.3093	0.00573	-0.02144	0.49305	0.64845	0.25921	0.34752	0.13828	0.69354	0.43036	-0.23504	0.26608	0.33113	0.39192	0.56375	-0.22906	0.29342	-0.48131	0.30734	-0.40213	0.69942	0.53416	0.51975	-0.02809	-0.35906	-0.45468	0.49421	-0.4208	-0.10533	0.79489	0.23505	0.65263	0.50515	-0.12954	-0.16219	-0.12115	0.61533	0.34815	0.64304	0.55433	0.40303	-0.44099	0.3845	0.56607	0.2507	0.28079	0.29702	0.26128	0.00871	0.04219	-0.17815	0.50259	-0.07608	0.29445	0.40545	0.01506	-0.33058	0.32296	-0.25897	0.62206	-0.4557	0.04695	0.41185	0.04934	0.27738	0.08891	-0.13439	-0.02945	0.12597	0.35545	-0.04097	-0.29741	-0.04472	-0.13598	0.41354	-0.55631	-0.41253	0.12306	-0.03013	0.79112	-0.0961	0.18063	-0.34443	-0.85033	0.7769	0.50508	-0.27847	-0.30985	-0.54839	0.26285	0.42799	-0.36614										*				*									*				*				*			*												**	*																						*				**	**	**								*					**		**		*							*								*					*	*				*														*						*											*			*		*		***					*				*								*									*													*																			*						**	*			*		*							**								*					*			*			*				*	*					**									*												**					*			**							**	*																*	*					*		*		*											*													**																					*	*					***	*			*										*			*					*					*			*											*			*				*						*		**												*			*												**										*			**							*	*					*									**	*						*			*		*	*						*							*					*												*			*					*									*											**				*	*			*	**	*			**		**											**		*	**		*	*															*			**								**		*													*	*	*				*	*	*		*							*								*	**													**											*														*									**		*			*			*																*				**	**			*																			**				*								*			*	*					**			**		**				*							*					*																																				**	**															**	**	*	*																	*				*		*	***					**				*		*							*				*					*			*			*									**			*		*	*	*						*				***									*					*		*										*												*														***	*			*		*								*	*															*							*											*				*																																																*		*						**						**				*													*	*			*		*				*				*	*			*				*	*			*				*											**											*							*	*																**						*																		*					*												*			*	*																			*												*													*							**				*															**										*				*												*									**		*							*																																									**				**	**
FA8	0.03071	0.10146	0.49608	-0.03024	0.3997	0.28625	0.12861	0.44129	0.47939	-0.3045	0.74281	0.36481	0.38044	-0.2137	0.06117	0.47261	-0.2968	0.17204	-0.08176	0.24209	-0.38225	-0.18927	0.54224	0.42421	-0.21447	0.18582	0.36119	0.40573	-0.4437	-0.09893	0.27854	-0.17228	-0.19045	0.11893	0.22357	-0.35105	0.66828	0.04663	0.37282	-0.3363	0.09301	-0.1446	0.5494	0.24013	0.05465	-0.19159	-0.43258	0.41516	0.01014	0.19681	-0.18102	-0.6215	-0.83058	0.32506	-0.54491	-0.36825	-0.39934	0.15314	-0.23743	-0.30383	-0.20898	0.2798	0.12292	-0.22802	-0.4831	0.10694	0.22962	0.03418	0.05006	-0.01513	0.16624	-0.09462	-0.08223	0.07748	-0.1375	-0.26825	-0.11945	0.19434	-0.06543	-0.23349	-0.14436	0.08934	-0.67484	0.1196	-0.30429	-0.2842	-0.0455	0.32928	-0.09654	0.5103	-0.0681	0.02075	0.31384	-0.22268	-0.12512	-0.17299	-0.33611	0.10117	-0.11733	0.31608	-0.54361	0.36132	-0.23013	-0.15575	-0.30305	-0.03744	0.25422	-0.29432	-0.0284	0.42662	-0.08447	0.20446	0.33227	0.02088	-0.43847	-0.22111	0.04409	-0.0662	0.11518	0.10014	-0.58304	-0.31102	0.42481	0.3032	0.38156	0.39888	0.09007	-0.0505	-0.54425	-0.06663	0.59924	-0.15698	-0.31132	-0.56038	0.23897	0.26557	0.06174	-0.4309	0.24029	-0.3422	0.18461	-0.45265	-0.36928	-0.40067	-0.08098	-0.54691	0.14069	-0.09707	0.12354	-0.0465	0.42228	-0.0681	0.21051	-0.21211	1	0.19602	0.68787	0.67379	-0.221	0.12066	0.44131	-0.36252	0.06765	0.1826	-0.23902	-0.47334	-0.05484	0.35477	-0.56922	-0.38506	-0.0981	-0.63806	-0.04091	-0.68732	-0.14513	-0.36597	-0.13549	0.26928	-0.21152	0.11724	0.20942	-0.22199	0.10344	-0.08461	-0.27159	-0.30759	0.34747	0.09093	-0.76823	-0.04545	0.39619	0.44138	-0.29264	-0.64154	-0.76604	-0.62829	-0.21555	0.02533	-0.27448	0.49882	0.30226	0.33997	0.64604	0.02532	-0.30769	-0.33658	-0.40222	-0.12483	0.1014	-0.1235	-0.06118	-0.39572	-0.2303	-0.69065	-0.11345	-0.09301	-0.01443	0.03664	-0.21989	-0.15513	-0.08981	-0.05218	0.47876	-0.0896	0.5482	-0.2924	0.09511	-0.1295	-0.70648	-0.43918	-0.35554	0.05669	-0.11949	-0.52626	-0.46821	0.09767	0.23694	0.02967	-0.43091	0.15847	-0.58039	0.09879	0.10635	-0.21629	-22.8554	0.43869	0.18926	-0.05447	-0.6378	0.2762	-0.0535	-0.13087	0.12406	-0.35188	0.05022	-0.51564	0.06079	-0.12522	-0.24698	-0.4934	0.56253	-0.66837	0.03075	0.48215	-0.18855	-0.25709	0.30543	-0.17112	-0.3672	-0.15381	0.1369	0.2119	0.12049	-0.32175	0.01656	0.13623	-0.488	-0.19574	-0.1017	0.36671	-0.14709	-0.24055	0.01978	-0.59213	0.10563	-0.23908	0.28281	-0.17896	-0.09024	-0.23979	-0.28703	0.14699	0.16904	-0.03561	-0.30385	-0.03019	0.12474	0.09786	-0.14326	-0.26155	0.2137	0.36645	-0.69706	-0.30313	0.30093	0.04763	0.35777	0.50514	-0.41305	0.1213	-0.08991	0.43865	-0.3588	0.09471	-0.24022	-0.31586	-0.49859	0.05195	-0.15411	-0.03505	0.38981	-0.04732	-0.05635	0.01688	0.74582	-0.06278	-0.13754	0.36932	-0.26685	-0.14082	-0.01521	0.55461	-0.00618	-0.16416	-0.1472	0.45203	0.25265	-0.1907	-0.50968	-0.26765	-0.34575	-0.50925	0.04043	0.32791	-0.28022	0.23239	-0.20808	-0.22109	0.30475	-0.67027	-0.10221	0.16106	-0.09385	-0.22708	-0.19486	-0.47354	-0.15974	0.29592	-0.15879	0.6446	0.33745	0.04213	0.36319	0.13809	0.03322	-0.48815	-0.10312	0.24713	-0.03021	0.2042	0.2417	0.13035	-0.19211	0.13348	0.15555	-0.06151	-0.18517	0.0721	0.28225	0.02638	-0.47089	-0.31664	-0.4253	0.1417	0.23316	-0.42964	0.08213	0.10074	0.22296	-0.10358	-0.03405	-0.27309	0.04085	0.12815	0.27669	-0.00183	0.14617	0.28456	0.18724	-0.5109	0.09763	-0.18908	0.17251	-0.05052	-0.37044	0.1895	-0.3778	0.0916	-0.41497	0.06177	-0.14327	0.20937	-0.30596	-0.14826	0.03682	-0.08167	-0.24541	-0.44218	-0.13342	-0.35992	0.38137	0.2177	-0.00648	0.16177	0.1136	0.12351	0.3112	0.06203	0.02139	-0.093	-0.50723	-0.32619	0.10213	-0.45847	0.27553	-0.60254	-0.13825	0.09474	0.0336	-0.58019	0.08208	-0.33753	0.38321	-0.02859	-0.28467	-0.30734	-0.3651	0.39354	-0.10404	-0.40461	-0.55757	-0.16948	-0.08688	-0.36586	-0.1073	-0.08215	-0.37064	0.03801	-0.61034	-0.06011	-0.29575	-0.16244	0.32554	-0.12473	-0.27229	0.45109	-0.06616	-0.28145	-0.21318	0.14196	-0.48011	0.34049	-0.03646	-0.36303	-0.14758	-0.41994	-0.14277	-0.22749	-0.61915	-0.26072	-0.07093	0.06382	0.34441	0.16996	-0.66575	-0.69318	0.67301	0.36352	0.24512	0.03549	0.2947	-0.03927	-0.14425	0.07143	-0.13455	0.33611	-0.60985	-0.19115	0.10477	-0.30354	0.02165	-0.04559	0.38433	-0.07901	0.12634	0.18491	0.1594	-0.29704	0.21426	0.19259	-0.31753	0.02661	-0.50357	-0.04478	0.20917	-47.2435	0.13946	-0.19486	-0.17787	0.18858	-0.3767	-0.32047	0.04079	-0.31426	0.31172	0.06337	0.17683	0.3439	0.16272	0.00349	0.15536	-0.07849	-0.46749	-0.3769	0.02636	-0.1301	-0.11485	-0.26552	-0.62547	0.02284	0.18498	0.41518	-0.22502	0.37905	-0.03935	0.54649	-0.07053	0.15372	0.10987	0.2613	-0.20665	-0.26515	0.14181	0.09746	0.16571	-0.00777	0.01152	-0.22968	0.27674	0.4579	-0.40441	-0.28976	0.20978	0.18346	-0.10447	-0.38671	0.14642	-0.2294	-0.55823	0.30796	0.25422	0.03165	-0.20793	-0.08695	0.47595	0.06732	-0.29356	-0.23067	-0.1135	-0.48439	0.52201	0.00415	-0.14214	0.33384	-0.19313	-0.32043	-0.2051	-0.29867	0.14544	0.34513	-0.06268	-0.00645	0.34669	-0.63621	-0.20266	0.08167	0.03251	0.32261	-0.18561	-0.46437	0.01424	0.15922	0.48555	0.06764	-0.29825	-0.0036	0.11806	0.57699	-0.19216	-0.10176	-0.03046	-0.22424	0.41208	-0.22225	-0.25153	0.36391	0.23652	0.2824	0.13349	0.34038	-0.23022	0.07955	0.35621	0.47911	-0.12041	-0.5558	0.30552	-0.67622	-0.37255	0.23358	-0.26076	-0.51022	-0.16918	0.06973	-0.09907	0.30162	-0.03872	0.15288	0.35609	-0.08918	0.23999	-0.0089	0.05833	-0.26367	0.32556	-0.08458	0.02351	-0.48851	-0.50589	0.1545	-0.04276	0.07512	0.01581	0.47669	0.23126	0.31052	0.11686	0.25026	0.03929	-0.02945	0.0202	0.04829	-0.15937	0.06275	-0.55995	-0.06458	0.13982	0.44117	0.5746	0.38498	0.38847	0.08856	0.20909	0.1965	0.08146	-0.06671	-0.46623	-0.05458	0.01104	-0.57242	-0.31562	-0.05949	0.00664	-0.36666	-0.3838	-0.06359	0.31708	0.48329	-0.37653	-0.07026	-0.21739	-0.01927	-0.14588	-0.21576	0.27361	0.40657	-0.01558	-0.2474	-0.4636	-0.17088	-0.26893	-0.23702	0.33834	-0.15445	-0.6518	0.30241	0.48454	-0.49035	-0.00603	0.29568	-0.08124	-0.35913	0.28868	0.0292	0.43755	0.10172	0.04831	0.21573	0.1491	-0.33825	0.29814	-0.28233	0.35315	0.36946	-0.23246	-0.3505	-0.00833	0.00454	0.37718	-0.3062	0.10407	-0.08237	-0.12363	-0.14362	-0.09332	0.4419	0.02795	-0.02676	0.01038	0.01516	-0.03555	-0.26728	0.19555	-0.29347	0.17162	0.6729	-0.4579	0.2557	-0.34831	0.48455	-0.05766	-0.40404	-0.22153	0.15605	-0.26496	0.28187	0.04111	-0.05881	-0.01463	-0.13294	-0.04197	0.06963	0.26663	0.13046	0.36472	0.32932	0.38778	0.18998	0.22644	-0.18496	0.13325	-0.05528	-0.13426	-0.31502	-0.06206	0.04669	-0.26114	-0.37318	-0.36139	0.21979	-0.11678	0.56518	-0.39162	0.27206	-0.10817	0.20112	-0.61239	-0.49061	-0.23176	0.09295	-0.03012	0.2087	0.9417	0.42784	-0.12848	-0.39307	-0.2035	0.19077	-0.30223	-0.26704	-0.82295	0.16301	-0.50387	-0.38879	-0.07253	0.18966	-0.03899	-0.02766	-0.64211	0.28363	-0.30334	0.56194	-0.02298	-0.03876	-0.35781	-0.39229	-0.12169	0.34711	0.4176	-0.23645	-0.61627	0.15392	-0.55039	-0.56119	0.50447	-0.17767	-0.45128	0.33113	0.42532	0.23102	0.41951	0.33408	-0.6408	-0.09906	0.13276	0.3039	0.20847	33.1497	0.10434	-0.27634	-0.49565	0.01352	-0.11376	0.64918	-0.31363	-0.14725	-0.55809	-0.22259	-0.00852	-0.19532	0.11797	-0.22776	-0.09216	0.36705	0.04978	-0.36479	-0.15728	0.34967	-0.16805	0.25651	0.58397	-0.09702	0.1966	-0.36183	-0.43415	-0.28219	0.38435	0.49177	0.01073	0.06359	-0.05783	-0.53327	0.32448	-0.11588	-0.02983	-0.05834	-0.46907	-0.0896	0.11169	0.06736	0.33319	-0.05235	0.49137	-0.27242	-0.69645	0.09789	0.11658	-0.30208	-0.35328	-0.28956	0.11012	-0.11803	0.24342	-0.24694	-0.33662	0.06913	0.37812	-0.12448	0.31826	-0.19677	0.28288	0.49183	-0.01559	-0.6089	-0.05624	-0.2353	0.28611	0.241	0.30107	-0.0055	0.02113	0.02423	-0.02364	-0.41066	-0.51962	-0.31436	-0.09278	0.25413	0.08848	0.1932	-0.53539	-0.32992	0.18364	-0.29679	-0.2694	-0.0778	-0.11755	-0.14044	0.08224	-0.03679	0.3276	-0.53415	0.45019	-0.16328	-0.00407	0.08028	0.10239	-0.17872	-0.32322	0.11137	-0.01919	-0.03451	0.12095	-0.58395	0.07466	0.11858	0.10895	-0.55976	-0.20691	-0.49869	0.45078	0.21091	0.06956	-0.54478	-0.34272	-0.24584	-0.28553	-0.06234	-0.32798	0.3527	0.27161	-0.02351	-0.60662	0.11253	-0.36742	-0.21099	0.54948	-0.37853	0.26055	-0.25229	0.18456	-0.20265	-0.35722	0.14247	0.2025	-0.01757	-0.1005	-0.40953	0.32976	0.43083	-0.30523	0.02789	0.02979	0.15126	-0.19445	-0.67004	0.69737	-0.22683	-0.02748	0.1413	0.10491	0.46616	-0.07298	-0.04637	-0.3763	-0.09567	-0.23182	-0.06411	-0.28678	0.11697	0.27872	-0.05781	-0.38838	0.10718	-0.23938	0.02282	0.19473	-0.5239	-0.0288	0.23537	0.1812	0.31213	-0.02425	0.5659	-0.00807	0.01569	0.05326	-0.12036	0.21863	0.15787	0.33725	-0.07758	0.44124	-0.17919	0.12113	0.20821	0.02723	0.50804	0.29232	0.43754	0.10813	-0.09113	0.08006	-0.27328	0.24545	-0.38864	0.29919	0.12013	-0.1081	0.39133	0.64001	0.12991	-0.12026	0.07165	0.01696	-0.12872	-0.24739	0.23981	-0.22772	0.30021	0.34762	0.34821	0.40254	-0.2439	-0.3424	-0.1156	0.18241	0.05509	0.09151	0.0281	0.28262	-0.02764	-0.169	-0.01716	0.07059	0.42753	-0.01153	-0.10023	0.01474	-0.23034	-0.70231	0.17907	-0.08123	0.18849	-0.64182	-0.04005	0.28451	0.64715	0.13361	0.80708	-0.00815	0.38092	0.38285	0.03374	-0.10036	0.21137	0.00453	-0.44894	-0.08121	-0.29474	-0.57165	-0.2225	0.32435	0.14733	0.75302	0.1726	-0.3442	-0.31611	0.05815	-0.31494	0.10564	-0.35193	0.3923	-0.20856	-0.0405	-0.13195	-0.3136	-0.08329	-0.12469	-0.18363	0.25488	0.04341	0.26836	0.32375	0.0138	0.63072	-0.22372	-0.24365	-0.40085	0.61924	0.4919	0.03695	-0.37336	-0.00697	0.1737	0.2553	-0.13524	-0.04443	0.04662	0.25332	0.56394	0.40463	-0.11213	0.16792	0.31258	-0.15253	0.32369	-0.03802	0.16038	0.23015	-27.6049	-0.71168	0.30238	0.09849	-0.0868	0.28443	0.18008	-0.14685	-0.13566	-0.09735	-0.20676	0.21161	0.37266	0.08371	-0.40884	0.42996	0.39469	0.38954	0.28542	0.57182	-0.50688	0.41221	-0.29283	-0.15124	0.45934	0.0489	0.36763	-0.26173	0.34582	0.26133	0.20629	-0.09853	0.06784	0.33906	-0.61296	0.1396	0.06905	0.4278	-0.73852	0.62847	-0.13679	-0.09815	-0.41081	-0.36518	0.5914	-0.09758	-0.21097	0.27273	0.0959	-0.55707	-0.44963	0.04925	0.23842	0.06131	0.19197	-0.65403	-0.64434	-0.16411	0.15148	0.53042	0.54251	0.12755	0.11948	0.38784	-0.45235	-0.18512	0.34549	0.3365	0.41794	-0.13268	0.28919	0.15169	0.05888	-0.25762	0.05755	0.43822	0.34379	0.48672	-0.17768	-0.70158	0.49794	0.13123	0.1269	0.84574	0.42091	0.02452	0.17385	0.33255	0.30868	-0.09121	0.2423	0.32842	0.04956	0.0583	0.07699	0.00437	0.12894	0.03816	0.1459	0.15209	0.19442	0.26531	-0.36598	0.31055	-0.04062	-0.17121	0.25148	0.35156	0.32746	-0.20572	-0.41428	-0.13114	0.33169	0.31945	0.28983	0.40764	0.04386	0.05885	-0.00731	-0.57723	0.22689	-0.42883	-0.02004	0.05143	-0.19948	-0.22387	0.00843	20.3838	0.04892	0.16349	-0.07131	0.21742	0.54782	0.1875	0.19091	-0.12763	0.25684	0.56307	0.48223	-0.79732	-0.13377	-0.22583	-0.76688	0.357	-0.31408	-0.01755	0.54765	-0.02412	-0.50024	0.08252	-0.24533	0.21063	0.43556	-0.03527	-0.21378	-0.05886	0.59975	0.38274	-0.13467	-0.31646	0.01245	-0.31486	0.12036	0.18221	0.40167	-0.22525	0.17925	0.23127	0.18677	-0.23	-0.23314	-0.00468	-0.18529	0.13964	0.28599	-0.25777	0.02296	0.08958	0.27538	0.06822	0.29378	0.37946	0.02154	-0.13941	0.41653	0.10755	-0.07301	-0.25584	0.2567	-0.3092	-0.30427	0.15361	-0.02235	0.11001	-0.24816	0.0983	-0.38753	-0.31115	0.66241	0.09631	-0.46918	0.20113	-0.58379	-0.26624	-0.09004	0.03516	0.20326	0.45716	0.01105	0.20993	-0.40346	0.25192	-0.01489	0.23229	0.29594	-0.05576	0.51229	0.26209	0.37304	0.07226	0.589	0.12889	-0.17563	-0.52841	-0.09551	-0.36132	0.26609	-0.39499	0.23172	0.563	0.35753	-0.56756	-0.51384	0.22231	-0.5748	-0.09868	-0.14349	-0.18874	0.22663	0.04848	0.24734	0.08365	0.25784	-0.40634	-0.21767	0.06102	-0.20026	-0.13897	-0.09911	-0.3824	0.30757	0.45056	0.06724	0.08484	0.08343	0.44885	-0.38574	-0.05111	0.02134	-0.10304	0.0415	0.03641	0.13583	-12.9063	-0.23819	-0.22959	0.11141	-0.18117	-0.04973	0.25949	-0.47514	***											*																										*																**																														*																																																																								***		*	*														*		*															**					*	**								*											*															*																				*													*																																									*																						*																									*										*																																																																																																																													*	*	*																																																																																																											*																																		*																																																																													*																																									*																																																							**								*																								*											*																																									*																																																																																																					*	*																																																						*																														*				*			*		**															*																																															*																																					*																	*	*																							*				**																																																								**			**																																																								*
F13A	-0.6317	-0.63465	0.12636	-0.63128	-0.20257	-0.23702	-0.41149	-0.3119	-0.50835	-0.65972	0.13662	0.14378	-0.58574	-0.58895	-0.54232	0.20235	0.31422	-0.45905	-0.25384	-0.0281	-0.11504	0.64193	-0.09239	-0.11976	0.33532	0.66475	0.23489	0.22655	-0.63247	0.02804	-0.13036	-0.12133	0.63839	0.04184	-0.35066	0.12611	0.67835	0.37399	0.93148	-0.11395	0.58148	-0.27348	0.28973	-0.18228	-0.23576	0.59275	-0.14073	0.65178	0.54975	-0.41447	-0.03188	-0.5396	-0.46721	0.87889	-0.42123	0.12493	-0.43075	0.30202	0.20105	-0.57666	-0.73133	0.23256	0.81318	-0.4985	-0.52614	0.59905	0.30008	0.85234	-0.79695	-0.19732	0.56545	0.51468	0.59984	0.68015	0.21933	-0.2156	-0.73843	0.10551	-0.21698	-0.6655	0.5783	0.91609	0.11588	0.5858	-0.40882	-0.28336	0.47724	0.70148	0.53743	0.47761	-0.23325	-0.12715	0.80923	-0.05237	-0.78251	-0.22025	-0.41533	0.7301	-0.28213	0.72019	-0.18852	0.02307	0.39303	-0.46499	0.07922	0.59507	0.43881	-0.33403	-0.34975	0.55604	-0.8875	0.87894	-0.14873	-0.14446	0.32162	-0.55368	0.16003	-0.26304	-0.21866	0.59945	-0.79729	0.05131	0.83595	0.17858	0.79881	0.67545	0.7058	-0.13185	-0.52484	0.74532	0.61594	-0.22797	-0.84105	-0.13176	0.00545	-0.32122	0.2181	-0.09396	0.06068	-0.56057	0.63271	-0.48764	0.50081	-0.74223	0.65237	0.36284	-0.03393	0.07069	0.32525	-0.36569	0.86489	0.78146	0.14346	0.55318	0.19602	1	0.24439	0.33852	-0.75088	0.17688	0.20778	0.42057	0.46042	0.79096	-0.45166	-0.83685	-0.06838	0.28022	0.40858	-0.10999	0.83449	-0.4356	0.03068	-0.50757	0.47065	-0.83346	-0.41003	-0.12989	-0.66398	0.74642	-0.22995	-0.37842	-0.03965	-0.8466	0.10717	-0.54876	0.14727	0.91203	-0.58429	0.53614	0.48285	0.64584	0.67571	-0.64588	0.02742	-0.71028	-0.82551	-0.57098	-0.30939	-0.25689	0.09778	0.62507	-0.12654	0.13074	0.36898	-0.76292	-0.05124	-0.63225	-0.19097	-0.31885	0.29738	0.64413	0.44292	-0.3066	-0.62566	0.01665	-0.71203	0.57319	0.46153	0.79132	0.12654	0.72477	0.58633	0.14552	0.32228	0.38439	0.72782	0.58093	-0.14604	-0.56906	0.29016	0.75208	-0.42606	-0.44806	-0.30794	-0.21305	0.2649	-0.46459	0.03165	0.24048	-0.40329	0.4295	0.89821	-0.27824	0.44724	0.42719	-0.35009	-0.57206	0.28475	-0.22651	-0.026	0.23432	0.67068	-0.8853	-0.43045	-0.03515	0.54048	0.84358	0.74112	0.27068	0.02648	0.39988	-0.75857	-0.4405	0.16841	-0.45113	-0.15138	-0.52881	-0.54115	0.60338	0.03819	0.1717	0.74957	-0.47399	-0.15759	0.09303	0.49001	-0.11064	0.54354	0.37042	-0.61049	-0.5346	-0.26913	-0.66415	0.81438	0.52298	-0.62418	0.07935	0.68838	0.02634	-0.58729	0.0148	-0.32762	-0.42557	0.5811	0.69661	0.87613	0.60516	0.23831	0.76461	-0.05633	-0.56138	-0.23264	-0.58511	0.22559	0.75317	0.75697	0.33868	0.25002	0.85743	-0.24184	0.01304	-0.59681	-0.56458	0.39964	0.30764	-0.6437	0.53505	-0.85065	-0.0143	-0.39227	-0.33831	-0.67216	0.66556	0.41261	0.17202	-0.23357	0.6148	-0.44241	-0.59763	0.15173	0.5097	-0.65902	0.61594	-0.27783	-0.05299	0.51132	0.33459	-0.41659	0.5609	0.02339	0.34272	0.42534	-0.44444	0.57465	-0.51827	0.46329	-0.16599	0.45916	-0.26688	0.08489	0.57565	-0.43654	0.20673	0.38145	-0.67173	0.0199	0.72173	-0.24642	0.11992	0.15742	0.25549	-0.15434	-0.08561	-0.62499	-0.80793	-0.30032	0.54586	0.52119	0.3917	0.51235	0.52052	-0.60345	-0.29012	-0.02899	-0.61947	0.17331	0.72365	-0.54991	0.02883	-0.67341	-0.76297	-0.08073	0.79062	0.32777	0.23502	-0.62286	0.7163	-0.26235	-0.92819	0.09501	-0.35783	-0.25281	-0.71652	0.54003	-0.65577	0.34385	0.0636	0.93403	-0.46029	-0.11867	-0.39218	0.85342	-0.66084	-0.01592	-0.31264	0.33532	-0.24047	-0.00429	0.57862	-0.2833	0.01686	-0.48345	0.07241	-0.30935	-0.6846	-0.14981	-0.50429	-0.03797	0.18417	0.52931	0.70739	-0.46629	-0.63342	-0.6135	0.29456	0.17529	-0.79694	0.44643	-0.57416	0.21826	0.12215	0.46805	-0.86894	0.1423	-0.08103	-0.10888	0.70123	0.29343	0.16105	0.33728	-0.4921	0.57597	-0.02061	-0.03629	-0.78755	-0.34394	0.33324	-0.10797	-0.77673	-0.20492	-0.84093	0.66764	0.21528	-0.27874	-0.03841	0.2288	-0.3888	-0.69791	0.24218	-0.34373	0.29443	0.7031	-0.02824	-0.7096	0.45872	0.66143	0.00565	0.45324	-0.23934	-0.46231	0.55108	0.00411	-0.40021	0.50631	-0.04315	0.49494	0.68302	-0.01218	-0.05464	-0.39728	-0.86321	-0.10053	0.20759	-0.5142	0.30508	0.54853	0.09619	-0.02032	0.8767	0.63393	0.52712	-0.61095	-0.50562	0.16869	0.54802	-0.34555	-0.24349	-0.06577	-0.42392	0.08361	-0.38541	0.24872	-0.84012	0.022	-0.61005	0.67944	-0.58778	0.82304	0.83944	-0.07841	0.87411	-0.45091	-0.48703	0.61475	-0.30448	-0.50467	-0.68612	-0.06636	0.29994	0.35669	0.13926	0.63459	0.25149	0.83034	0.59922	-0.2023	-0.31547	-0.45576	-0.2985	0.43264	-0.1526	-0.841	-0.59351	0.3302	0.63614	0.53377	-0.34385	-0.18687	-0.14089	0.20202	0.09131	0.86114	0.3156	-0.71475	0.42085	-0.5286	-0.17674	0.67591	-0.09003	-0.20314	-0.61252	0.51242	0.70524	0.85999	0.13774	0.3147	-0.02971	0.92984	0.77749	-0.32549	-0.2437	-0.47095	0.56493	-0.29813	-0.73622	0.32423	0.07982	-0.81795	0.81758	-0.40879	-0.59122	-0.56372	-0.27314	0.61617	-0.33041	-0.67792	0.08284	0.80668	-0.24716	0.47607	0.66671	-0.14187	-0.21749	-0.673	-0.92147	0.69805	0.18153	-0.47358	0.7194	0.04018	0.67849	-0.19993	0.33635	-0.58722	-0.17166	0.7539	0.71161	-0.39031	0.1664	-0.87091	-0.17828	0.2826	-0.01332	0.03644	0.08831	0.6581	0.275	-0.65824	-0.60507	-0.15415	-0.39625	-0.57294	-0.47778	-0.02993	0.4302	-0.50039	-0.05675	0.39494	0.86622	0.73505	0.1317	-0.13748	0.68953	-0.69376	-0.4227	0.37948	-0.04181	-0.00618	0.26192	-0.66521	-0.24596	-0.02784	0.15201	0.75727	-0.14383	-0.53844	0.59965	-0.25071	0.36988	0.07223	-0.78546	0.92161	-0.45827	-0.10871	-0.38728	0.40712	0.14516	-0.08617	0.56134	-0.48316	0.56222	0.93095	0.77043	0.34859	0.45833	-0.31533	0.43344	-0.0694	-0.68731	0.20946	-0.25354	0.02908	0.64729	-0.0998	-0.20444	0.84073	0.511	0.65984	0.20956	0.87292	-0.12272	0.4745	0.24501	-0.35999	-0.45587	0.1434	0.33486	0.41069	-0.83678	-0.56572	0.59609	-0.64264	0.6736	-0.25124	0.22742	0.56323	0.86893	-0.66866	0.04988	-0.17514	0.48494	-0.69914	-0.26695	-0.69893	0.39197	0.09693	-0.46341	-0.16892	0.44464	0.54963	0.20975	0.75695	-0.43935	-0.11786	0.30337	0.29999	-0.36801	0.85388	-0.07559	-0.81376	0.20515	0.63949	0.84155	0.67781	0.29035	0.30558	0.19339	0.34869	0.19255	0.18294	-0.76395	0.31719	0.58904	0.30331	-0.58038	-0.43306	-0.5256	0.70673	-0.37419	-0.18651	-0.66743	-0.73097	-0.48818	-0.04312	0.47693	0.88605	0.54901	-0.49224	0.89717	0.45677	-0.65994	0.76972	-0.57135	0.37409	-0.05604	-0.54634	0.91485	-0.19392	0.14155	-0.42501	-0.58956	-0.90495	0.87928	-0.72821	0.46763	0.49272	0.82021	0.55915	-0.6949	0.44255	0.26839	0.41923	-0.52604	0.61538	0.29801	0.95357	0.89587	0.01564	0.49088	-0.42755	-0.63235	0.07449	0.00684	0.74879	0.38061	-0.7658	-0.85633	-0.751	0.28177	-0.26266	0.34016	-0.072	-0.28518	-0.9293	0.54621	-0.48857	-0.21399	-0.61563	-0.47732	0.13641	-0.59296	0.40348	0.58654	-0.81434	-0.67698	-0.4663	0.07687	-0.10451	-0.35919	-0.38256	0.84974	-0.03596	0.06916	0.03546	0.73152	-0.4609	0.40272	-0.7716	0.09411	-0.40683	-0.4317	-0.0025	0.18264	0.18004	-0.50696	0.63463	0.14297	0.77666	-0.42579	-0.14565	0.63108	-0.34604	-0.50146	0.30081	-0.1021	-0.14718	0.78587	0.03258	0.88126	-0.08369	0.79408	-0.72055	0.59519	-0.74663	0.76038	-0.36607	-0.40316	0.78443	-0.90718	-0.71304	0.05394	-0.3538	-0.07254	-0.16373	-0.74583	-0.53762	0.38521	-0.00158	-0.12051	0.06954	-0.18881	0.3772	-0.55578	0.38747	0.53125	0.76043	0.39407	-0.69471	0.10232	0.40179	0.19091	0.23239	0.00908	0.00188	-0.12774	0.76524	-0.27234	-0.02357	0.86708	0.4388	-0.39933	0.90461	0.23955	0.23447	-0.34268	0.40666	-0.36202	-0.47028	0.65862	-0.35344	-0.85679	-0.04841	-0.77915	-0.37671	-0.24936	0.00911	-0.78977	-0.71888	-0.5793	0.02976	-0.40444	0.30991	0.32007	0.53188	0.54148	0.56641	0.70725	-0.43328	0.54048	-0.00997	0.36906	0.10905	-0.30527	-0.39521	0.54545	0.14166	0.87129	0.52229	0.60787	-0.40956	-0.81476	0.16116	0.78011	0.07124	-0.34867	0.17171	0.57034	0.31667	0.26249	-0.21162	-0.40258	-0.54291	-0.22371	-0.49184	0.16929	-0.56886	0.01121	0.75614	-0.39101	0.58558	-0.27695	0.4697	-0.36136	-0.50855	0.14604	0.47239	-0.02424	-0.74047	0.80866	-0.66212	-0.1612	0.03741	-0.19377	-0.57214	0.52929	-0.08028	-0.53757	0.37706	-0.43163	0.58242	-0.60072	-0.1859	-0.62731	0.39503	0.43197	0.00341	-0.18682	-0.45669	0.74379	0.08628	-0.48765	-0.02358	0.03711	-0.48243	-0.61317	0.37593	-0.52156	-0.2074	-0.15737	0.46132	-0.3973	-0.41971	0.57144	0.90245	-0.28934	0.28532	0.4305	0.81854	0.36549	-0.94324	0.6073	-0.11449	-0.09186	0.30644	-0.10081	0.37867	-0.23626	-0.20678	0.82136	0.71141	-0.42657	-0.57325	0.84118	-0.27883	-0.29032	-0.26869	0.76461	-0.33286	0.82576	0.19683	0.08242	0.09822	0.02049	-0.65793	-0.29031	0.85243	0.08081	-0.43537	0.69125	0.66439	0.73688	-0.52806	-0.46716	0.10803	0.32035	0.16614	-0.65038	0.17505	0.19038	0.70103	0.80869	-0.23475	-0.58065	-0.45774	-0.19692	-0.66768	-0.07043	-0.1029	0.21121	0.3804	-0.72334	-0.0112	-0.86644	0.26693	-0.07647	0.28708	0.23717	0.46572	0.07703	0.72083	-0.09195	0.45245	-0.71696	0.63776	0.76358	0.25361	0.23551	0.09174	-0.30802	0.92288	0.03898	0.54691	-0.55696	0.14906	0.48151	0.50494	-0.10584	0.3159	-0.26507	0.79572	-0.27199	-0.22922	0.02478	0.58568	0.65719	-0.47483	-0.898	0.06467	-0.64346	-0.55645	-0.75895	0.43212	-0.11559	-0.50099	0.55243	0.60997	0.50823	0.85917	-0.0097	0.83747	0.42652	0.75206	0.02927	-0.7377	0.47347	-0.13434	-0.65886	0.24998	-0.86555	-0.56629	0.48715	-0.00382	0.71603	0.09864	-0.14853	0.40775	-0.37652	0.65196	0.53395	0.67409	-0.58038	0.56928	-0.32374	-0.06233	-0.68842	0.16417	-0.6294	-0.02709	-0.46786	-0.63554	0.54197	0.07197	0.75851	-0.36063	-0.17807	-0.87492	0.36052	0.26374	0.3005	0.39971	0.63096	-0.80128	0.53772	0.27609	0.17885	0.45463	-0.41359	0.37544	0.11139	0.14614	0.25482	0.59739	0.41847	0.41107	-0.99314	0.7865	0.64157	0.72976	0.54771	0.59953	0.1185	-0.49895	-0.77328	0.55166	0.34094	0.41523	-0.63986	0.43298	-0.55218	-0.25672	0.42173	0.62257	0.10614	0.38879	0.82109	0.02999	0.8719	-0.41972	0.28165	-87.5174	0.44258	0.68312	0.65973	0.47419	-0.47374	0.29163	-0.19386	-0.07231	0.17856	0.91789	0.08062	0.02051	0.4008	0.21555	0.13725	0.54815	0.04369	-0.33121	0.52412	0.26516	-0.82364	-0.07162	0.05428	0.2422	0.27491	-0.74249	0.6019	0.23133	-0.29584	0.12318	0.69205	0.25097	0.42073	-0.39179	0.18898	-0.56024	0.25788	0.5326	0.6233	0.2736	-0.41325	0.75663	0.15609	-0.06618	-0.65253	-0.63902	-0.23555	0.37541	-0.31627	-0.1317	0.67886	0.65049	0.56801	-0.29936	0.71353	-0.03171	-0.18056	0.67512	-0.02063	0.87419	0.21805	0.60576	0.22539	-0.32074	0.35871	-0.28129	-0.06735	0.29373	-0.74356	0.79884	0.47771	0.62797	0.69831	0.21859	0.47664	0.90833	0.92689	0.87588	0.02546	0.17393	0.36774	0.4227	-0.45601	0.53491	-0.12907	0.88655	0.96045	0.24186	0.1263	-0.61586	-0.62462	0.83075	0.78686	-0.37925	0.4287	-0.3803	0.16042	-0.07701	0.24593	0.24297	0.11433	0.70897	0.16304	0.55684	0.16934	-0.62727	-0.21893	-0.14957	0.51945	0.79699	0.30934	0.21937	-0.14653	-0.24941	-0.30512	-0.0988	0.4538	0.46458	-0.12731	0.80485	0.31363	-0.39339	0.27362	0.34164	0.42501	0.07212	0.37	0.28649	0.43631	-0.94314	0.77709	0.25065	0.5443	0.39824	0.66224	0.32854	-0.31678	0.2731	0.34722	-0.13041	0.11146	0.34123	0.31762	0.59808	-0.46363	-0.31671	0.82574	0.90372	-0.21214	-0.0684	0.51066	0.57282	-0.21874	0.52256	0.0119	-0.66729	-0.40702	0.82032	0.63742	-0.06805	-0.00267	0.29524	0.74872	0.51612	0.58125	0.13603	0.57804	0.81893	-0.4309	-0.0899	0.78227	0.75728	0.40026	-0.61857	-0.04653	-0.68987	0.28064	-0.06554	0.59105	0.30781	0.84301	-0.09761	-0.62763	-0.55743	0.77191	0.41081	0.15409	0.85407	-0.01664	0.03242	0.78225	-0.58216	-0.50588	0.61641	0.84668	0.23531	0.32152	0.40589	0.3144	-0.22084	-0.27728	-0.04568	0.06682	0.15045	-0.01037	-0.10812	-0.34043	0.28388	-0.31594	0.9117	0.09219	-0.27	0.69397	0.11714	0.02998	-0.37724	0.19419	0.52128	0.1852	0.12205	-0.23227	0.21601	-0.01896	0.48963	0.14862	-0.40495	-0.49468	-0.02398	0.22005	-0.52937	0.75553	0.2789	0.2835	0.12122	-0.1954	0.29408	0.65264	0.7642	-0.2777	0.00494	0.02458	-0.46429	0.45206	0.39775	-0.39206	-0.00217	-0.43065	-0.37104	0.16578	-0.70189			*								*												*				*			*				*				*		***									*						***							*		**					**	**					*			*			*		***						*					**		**			*		*											***	***									**		**		**	*	*			*			**								*			*	*						**	**				***			*					**		**					**					**			*	*				**				***				*	*	*		*	**									*		*				*					*			**		*					*					*											***										*	***				**	*				*										*											*	**				*							*	***			**						*	*			**							*		**				*	*									*																							*		*								**												*			*	*		**				*		***				*		*			***				**	*												*						*		*				**						**				*								**				**		**	*						*				*		*		*											*				**								***	*													**			*		**	**		***						*					*		**								**			*							**		*				*					*	**				***	**						*			**	**							*		**			*			*	***	*			*		*					*	*			**						*		*											**	*			*	*						*				*							**	***										***	**						*				*			**		*		***									**			*	*				**	*				*		*								*						**		**		*	**	*							*							*			*	*				***			***		*	**					***					***	***	*			**		*							***	***				*			*		**	**	*						***										**	*						**				*			**								*		**									**		***		**	*		*	*			**	***	*					*											*		*								**			**			***							*		**		**				**	*									*										**				**		**															*										*	**	*																			*															***				**		***									**	*			**				**		**					*		**			*	*	*						*			*	**					*					*		**							*			*	*	*					***										**					*		***		*		*							**		**		*		*			*		**				*					*		*					*					*			*			***						**													***	**	*	*					**				*								**		**					*	*							***											**					*					*											*			*	*					*	*			*			*		***									*	**			*			***	***	***								***	***					**	**									*								**										**										***	**				*												**	***								*		**	*				*					**			**	*				*					**				**			**			**				**															***			*																		*						*	*												*
PNPH	-0.14422	-0.20636	0.05093	-0.11966	0.2439	-0.12381	-0.20693	0.04913	0.17547	-0.37994	0.3819	0.15604	0.17012	-0.02312	0.02474	0.10396	-0.06798	-0.16751	0.45046	-0.17535	-0.49942	-0.09128	0.3582	-0.09285	-0.36555	0.03624	-0.0333	0.35471	-0.45932	-0.53509	-0.16249	-0.35699	-0.31774	-0.12832	0.08888	-0.20449	0.31059	-0.55879	0.34704	-0.38085	-0.23649	-0.07554	0.23066	-0.17311	0.31428	0.04553	-0.18971	0.16957	0.11422	0.0388	0.13898	-0.43192	-0.54549	0.53492	-0.22699	-0.46844	-0.44707	0.2958	-0.1974	-0.31498	-0.36419	0.56003	0.0991	-0.35794	-0.12288	-0.0528	0.35775	-0.05435	-67.3954	0.07516	0.0059	-0.2703	0.07973	0.06788	0.18803	-0.30254	-0.27787	0.21693	-0.25151	-0.50337	0.17213	0.06516	-0.48637	0.30884	-0.37611	-0.07738	-0.13551	0.32564	-0.24115	-0.00933	0.14493	-0.0896	0.34749	0.23531	-0.30031	0.01296	-0.47546	0.04233	0.15415	0.17871	-0.64113	0.47238	0.21491	-0.01494	-0.32355	-0.09434	0.10228	-0.15011	-0.48533	0.39478	-0.27174	0.1661	0.07557	0.30122	-0.33619	-0.13611	-0.07487	-0.37374	0.09668	0.10828	-0.71077	-0.22292	0.2946	0.4232	0.53848	0.61933	0.03208	-0.17155	-0.19738	0.09303	0.5524	-0.16346	-0.24812	-0.09101	0.3297	0.5896	-0.17323	-0.60842	0.12699	-0.27557	0.40222	-0.87495	-0.40989	-0.36443	0.10482	-0.30638	0.3093	0.06507	0.17858	-0.03804	0.35024	-0.12662	0.27375	-0.29905	0.68787	0.24439	1	0.69038	-0.11533	-0.23213	0.14133	-0.09971	-0.17873	0.29689	-0.32198	-0.4156	-0.10047	0.50199	-0.36929	-0.52707	-0.0861	-0.78925	-0.18422	-0.39161	0.05566	-0.27894	-0.42917	-0.2014	-0.51636	0.01879	0.00789	-0.4627	-0.29783	-0.218	-0.31945	-0.52993	0.15991	0.16152	-0.48296	-0.16643	0.07442	0.3742	-0.19291	-0.54631	-0.6788	-0.44415	-0.43687	-0.24326	-0.35117	0.22694	-0.09636	-0.12112	0.31014	-0.03572	-0.02989	-0.22158	-0.18119	-0.08782	-0.28304	0.24142	0.55939	-0.2681	-0.16809	-0.47757	-0.55346	-0.60546	-0.23161	-0.30521	-0.37908	-0.16934	-0.11852	0.09108	0.10227	-0.2753	0.10889	-0.27789	-0.27302	-0.16323	-0.60666	-0.30382	-0.47266	0.385	-0.16303	-0.66648	-0.67274	-0.44684	-0.03201	-0.2372	-0.80609	0.01712	-0.82367	0.38649	0.11613	-0.10042	-0.06649	0.05607	0.07107	-0.57367	-0.57712	0.18134	0.33758	0.0354	0.10381	-0.21423	0.14465	-0.26841	0.54356	0.07822	-0.30025	-0.6222	0.30509	-0.48484	-0.29107	-0.05393	-0.12973	-0.4585	0.08838	-0.07899	-0.09215	-0.04943	0.41113	0.42604	-0.0234	-0.50296	0.00872	0.27063	-0.51881	0.16288	-0.04322	0.00936	-0.11362	0.19715	-0.01086	-0.53215	0.08859	-0.30984	-0.18012	0.04148	0.04429	0.09563	-0.62635	-0.1383	-0.09945	-0.102	-0.09167	-0.01318	0.14906	0.3336	0.23201	0.08341	0.06943	0.10165	-0.47883	-0.32118	0.32532	0.42506	0.28796	0.559	-0.73634	0.07422	-0.42523	0.45118	-0.1939	0.05741	0.00357	0.1688	-0.31904	0.49276	-0.07594	-0.06069	0.31522	-0.26501	-0.09406	0.13683	0.53337	0.45094	-0.53243	0.40812	-0.4109	-0.10205	0.18123	0.53874	-0.04454	0.13572	-0.06357	0.11822	0.01766	-0.16343	-0.34658	-0.15934	-0.51786	-0.30357	-0.0667	-0.10516	-0.50296	-0.13596	-0.44136	-0.26323	0.347	-0.46894	0.14388	-0.01992	-0.17486	0.10077	-0.19758	-0.41921	0.29884	0.54835	-0.30863	0.10068	0.18948	0.04602	-0.06556	-0.38451	-0.24274	-0.25559	0.26311	-0.13864	-0.01393	0.26338	0.50169	0.49393	-0.20162	0.40025	0.49257	-0.15812	-0.10752	-0.28307	0.30798	-0.25415	-0.58486	-0.29209	-0.46958	0.12115	-0.03856	-0.43684	-0.19618	-0.19632	0.57726	-0.38024	-0.122	-0.48052	-0.28763	-0.04644	0.2195	0.2853	0.09796	0.07411	0.31184	-0.36099	0.39575	-0.17684	0.2006	0.2226	-0.41483	-0.23972	0.00576	-0.2546	-0.2878	0.42155	0.02812	-0.10559	-0.44685	-0.10412	0.35956	-0.23201	-0.11104	-0.12599	-0.53123	-0.05586	0.50468	0.22795	0.01503	-0.06899	-0.2617	-0.24968	0.2512	0.0409	0.40418	0.19373	-0.28083	-0.19618	-0.21163	-0.20222	0.41195	-0.24809	-0.4909	0.45587	0.29253	-0.61785	0.02409	32.5613	0.28564	0.31036	-0.42556	-0.31904	-0.53174	0.14799	-0.31474	-0.39512	-0.28627	-0.32677	-0.07009	0.28054	0.10487	-0.30486	-0.37984	-0.11046	-0.56756	0.30088	0.04635	-0.49606	0.31601	-0.41788	-0.25147	0.41154	-0.12196	-0.13745	-0.28172	0.36391	-0.37643	0.6362	0.09584	-0.1709	-0.04454	-0.10779	-0.09299	-0.15566	-0.19646	-0.07795	-0.16081	-0.00397	0.11309	-0.12816	-0.42078	-0.22262	0.57942	0.13236	0.11867	-0.03293	-0.02263	-0.30889	0.1298	-0.44557	-0.17906	0.60316	-0.35448	-0.39469	0.45291	-0.47464	-0.0134	0.48503	0.12419	0.05424	0.309	-0.2342	0.15954	-0.33013	0.35422	0.46935	-0.52897	0.01547	-0.66468	0.08167	0.41703	-0.41579	-0.20441	0.16643	-0.60986	-0.21611	0.10961	-0.29173	-0.23591	-0.17981	0.3115	-0.00903	-0.01485	0.23719	0.15032	0.01334	-0.12949	-0.29679	-0.32932	-0.12398	-0.1709	0.04129	-0.30821	0.062	-0.39703	-0.37164	0.35309	0.64733	-0.16462	0.32969	-0.2978	0.69539	0.02074	0.01836	0.23154	0.06985	0.09421	-0.04582	0.14139	0.17055	0.1279	0.18929	0.17753	-0.07523	0.14505	0.47336	-0.15491	-0.22589	0.38883	0.3831	-0.34111	-0.48884	-0.26988	-0.47646	-0.57829	0.43813	0.11095	-0.24543	-0.14266	0.17785	0.32706	0.17257	-0.31665	-0.39994	0.03786	-0.62348	0.31694	-0.20888	0.22363	-0.11662	-0.21235	-0.38087	-0.02304	0.02653	0.54012	0.17019	-0.25381	-0.09309	0.41965	-0.44699	0.01339	-0.24253	0.14782	0.44639	-0.04682	-0.28058	-0.07576	0.08378	0.24644	-0.03039	0.18476	-0.12631	0.19332	0.64423	-0.04941	0.15538	-0.15312	-0.27996	0.19296	-0.42844	-0.29396	0.63599	-0.10757	-0.19368	0.70704	0.38752	-0.16499	0.46579	0.39147	0.29382	-0.27296	-0.46809	0.57083	-0.7257	-0.499	0.53234	-0.13005	-0.36024	0.04772	0.34469	-0.08171	0.45944	0.31093	0.09833	0.36028	0.25821	0.26764	-0.15522	0.16118	0.0211	0.18558	-0.10571	-0.12635	-0.59791	-0.36828	0.51613	0.1174	0.01954	0.19092	0.69969	-0.39241	0.42969	0.09948	-0.19884	-0.11598	-0.0377	-0.25225	0.43969	0.07795	0.20441	-0.506	-0.463	-0.02192	0.01275	0.09868	0.01428	0.35584	-0.3817	0.64427	0.2233	0.27038	0.07987	-0.56856	0.1243	0.05377	-0.44053	-0.35341	0.14776	-0.25288	-0.12386	0.00113	-0.21763	0.55435	0.49457	-0.28332	0.06403	0.07696	0.02383	-0.08107	-0.24323	-0.01579	0.43225	-0.36548	-0.655459	-0.4055	-0.12477	0.16566	-0.31636	0.46647	-0.53089	-0.50686	0.21042	0.28764	-0.43003	-0.08775	0.1402	-0.23166	-0.23803	0.38291	0.09522	0.44459	0.23743	-0.10751	0.4609	0.29531	-0.05725	0.27384	-0.19958	0.23796	0.63657	-0.23155	-0.50145	-0.19502	-0.05404	0.59179	-0.05145	-0.368	-0.35055	-0.07781	-0.35289	0.286	0.01978	0.01277	-0.14597	0.0562	0.27516	-0.04599	-0.37539	0.35706	-0.26762	0.43031	0.11319	-0.37691	0.31035	-0.70649	0.48558	-0.42062	-0.66237	-0.42406	0.17017	-0.58496	-0.02956	-0.05908	-0.02091	0.16595	0.15207	0.44951	0.50151	0.43862	0.34434	0.14699	0.09732	0.37494	0.2458	0.50929	-0.02196	0.25355	-0.0926	0.3394	0.03541	-0.17276	-0.12297	-0.34908	-0.29507	-0.20038	0.18799	0.17318	0.02303	-0.33144	0.51386	-0.28831	-0.07963	-0.37469	-0.24426	-0.47612	0.0133	-0.22777	-0.20727	-0.19873	0.6765	-0.34592	-0.13065	-0.12012	0.33062	-0.60246	-0.24259	-0.57644	0.02488	-0.27838	-0.41206	-0.02461	0.23886	-0.31577	0.24341	-0.26965	0.46336	-0.08719	0.08662	0.06062	0.12442	-0.57299	-0.47524	-0.42544	-0.05587	0.29643	-0.35166	-0.16686	0.01538	-0.50495	-0.34075	0.14022	-0.3268	-0.37586	0.31305	0.35761	0.11344	0.34463	0.33607	-0.59008	-0.24099	-0.24689	0.31237	0.16595	0.21234	0.185	-0.18287	-0.28208	-0.15471	-0.25689	0.07254	-0.39807	-0.26568	-0.58446	-0.3147	-0.07468	0.02497	-0.0409	-0.32663	0.30759	0.22518	-0.15983	-0.35521	0.11642	0.33878	-0.18087	0.21085	0.55193	-0.05481	-0.01341	0.17691	-0.00473	-0.01845	0.49426	-0.03306	0.10237	0.32244	0.50275	-0.00426	0.44102	-0.16707	0.35982	-0.20863	-0.36641	-0.09438	-0.0973	-0.22512	0.37285	-0.37341	0.33444	-0.56546	-0.49985	0.12636	0.08523	-0.33086	-0.23226	-0.18928	-0.17911	0.2552	0.05317	-0.01062	-0.14803	0.15718	0.33214	-0.28975	0.32836	-0.21792	-0.06824	0.10861	-0.08372	-0.56828	0.04496	-0.45407	-0.08583	-0.03102	0.30578	0.13207	0.40572	-0.16095	-0.4258	-0.14377	-0.22003	-0.42986	-0.36093	0.06459	0.37905	0.20964	-0.29624	-0.2311	0.4499	-0.06258	-0.20733	-0.47467	-0.26306	-0.37886	-0.09116	0.31349	0.36455	-0.43414	0.27663	-0.38341	0.4149	-0.19823	0.25412	-0.36654	-0.25719	-0.0272	-0.26823	-0.19507	-0.30519	-0.7252	-0.31723	-0.17295	0.10322	-0.44261	0.08651	-0.18195	0.49649	-0.12989	-0.21182	-0.20591	0.0873	-0.42224	-0.07153	0.13103	-0.68628	0.31945	0.29246	-0.45052	-0.50941	-0.14678	-0.03929	-0.08427	0.39041	-0.39864	0.2377	-0.68442	-0.06813	-0.02743	-0.49267	-0.10564	0.20964	0.08435	0.10303	-0.20831	0.53982	0.08227	-0.45449	-0.02689	0.07103	0.34512	-0.14106	-0.38546	0.56317	-0.15313	-0.53367	0.28109	-0.08052	0.58414	0.08979	0.16722	-0.36288	-0.14826	-0.05969	-0.11188	-0.28128	0.08422	0.48279	0.04783	-0.2366	-0.04117	-0.12292	0.0043	0.29107	-0.58379	-0.41633	0.07228	0.06645	0.2407	0.14499	0.37339	-0.07022	-0.34514	0.33947	0.01384	0.19228	0.63218	0.41064	0.02394	0.14695	-0.23832	-0.20095	-0.01587	-0.35635	0.53102	0.41783	-0.0482	-0.05144	0.16019	-0.02982	-0.45089	0.41335	-0.33261	0.40503	-0.07269	0.1014	0.41556	0.63941	-0.17976	0.10361	0.06946	0.13385	-0.0417	-0.26362	0.10071	-0.23125	0.22306	0.18617	0.10696	0.45968	-0.06824	0.07814	-0.21696	0.66669	-0.30974	-0.05477	-0.3264	0.54521	-0.56249	0.09315	0.16225	0.3023	0.32127	0.08874	-0.27069	-0.08465	-0.57687	-0.3174	0.03942	0.15078	-0.20154	-0.4314	0.17692	0.48527	0.19882	-0.03495	0.44742	0.19502	0.27797	0.38341	0.05031	-0.29511	0.27431	0.26847	-0.17539	-0.17844	-0.29793	-0.5478	-0.20231	0.56555	-0.17159	0.65696	-0.18414	-0.0099	-0.30656	0.34016	-0.49818	0.4616	-0.66524	0.18258	0.06035	-0.33361	0.06365	0.20489	-0.29535	0.12429	0.17927	0.16568	0.20439	0.33054	0.30391	-0.0258	0.20833	-0.24393	-0.0254	-0.11259	0.294	0.64836	0.26295	-0.03393	-0.35143	0.25053	0.51844	-0.2473	-0.03744	-0.01632	0.49412	0.37534	0.45874	-0.27669	0.53002	0.10377	-0.18232	0.13759	-0.02999	0.21401	0.43508	0.05659	-0.59361	0.19083	0.00739	-0.08411	0.01766	0.19024	-0.37498	-0.18159	-0.46095	-0.34677	0.45852	0.0046	-0.32528	-0.093	0.50416	0.34113	0.29372	-0.23492	0.26746	-0.28479	0.30507	-0.00319	-0.30629	0.10107	-0.26319	0.26373	-0.32358	0.08446	0.05736	0.04617	0.00794	-0.00159	-0.12948	-0.70093	0.27402	0.00997	0.49801	-0.60898	0.30345	0.33152	-0.12859	-0.39275	-0.2944	0.06789	-0.30156	-0.31826	-0.0896	-0.06048	-0.52934	0.0771	0.0528	-0.10691	0.26685	0.22077	-0.10866	-0.35488	-0.55332	0.03446	0.71622	0.1072	-0.1933	-0.22533	0.04066	-0.61112	-0.39109	-0.041	-0.12811	0.02109	-0.08129	0.22693	0.36281	0.28385	-0.05011	0.1609	0.46248	0.31168	0.28904	-0.40121	-0.54616	0.47137	0.15291	0.0283	0.40818	-0.02548	-0.16032	-0.05203	0.22803	0.20437	-0.24941	0.39712	0.19764	0.01116	0.23378	-0.2281	0.14337	0.01334	0.10112	-0.05059	0.09257	-0.21646	0.22921	-0.66143	0.04515	-0.23989	-0.13037	0.12235	0.31462	-0.0774	-0.16532	-0.60149	0.01929	0.48296	0.09604	-0.33995	0.20036	-0.11334	0.30151	0.18907	-0.77794	0.34056	-0.72309	0.19851	-0.13696	0.08666	0.16894	0.08306	-0.06378	0.43153	-0.22256	0.20946	0.17222	0.16174	0.0527	0.02358	-0.08439	0.68675	0.62538	0.2028	-0.42296	-0.19878	-18.6145	-0.55163	0.48308	-0.30721	0.23919	0.00937	0.02457	-0.31956	0.01114	-0.23121	0.00762	0.52029	0.29797	-0.19309	0.10526	0.59123	0.22851	-0.00421	0.01713	-0.31985	0.3586	0.3016	0.48249	0.36365	-0.22281	0.38345	0.32502	0.2183	-0.49799	-0.5478	0.28244	-0.27066	0.40251	0.23811	-0.069	-0.04116	-0.24186	0.2057	-0.04196	0.39577	0.21852	0.34993	-0.09983	0.17239	0.50417	-0.09638	-0.27308	0.32784	-0.14556	-0.39493	0.03965	0.10523	-0.07134	-0.20858	-0.39324	-0.08441	-0.63995	0.37422	0.027	-0.1223	0.38056	-0.42785	-0.39988	0.01764	0.33591	0.29773	0.61541	-0.01815	-0.07523	-0.48238	0.28602	-0.05315	-0.10656	0.49342	0.06417	0.1475	0.01904	0.34942	0.02371	0.7981	-0.25967	-0.22701	-0.09856	0.1325	-0.12334	0.01523	-0.29646	0.32524	0.23545	0.26182	-0.04293	-0.30761	0.08575	-0.17405	0.15014	-0.42292	0.39397	0.0099	0.31333	0.03656	-0.31871	-0.16695	-0.17555	0.33037	-0.06662	-0.16114	-0.15122	0.00594	-0.24708	-0.05684	0.52337	0.18737	0.29043	0.17404	-0.0586	-0.38359	0.1259	-0.16147	-0.1898	0.08924	0.30976	0.20687	-0.28255	-0.40683	-0.13099	0.09732	-0.2949	-0.67118	-0.10657	-0.46277																																																																																																						*																				*																					***													*		***	*														**																							*																																							*	*				**		**																																																																				*																																																																																																																																																																			*																																									*																													*				*																																																														*								*			*									*																										*																			*																																																			*																									*			*																																										*																																																																																																																																																						*															*											*																																																		*																					*																*																																						*							*																			*																																																						*																									*																																											*																	**		*															*																																																													*																							**																																																*
HPRT	0.27763	0.14858	0.32067	-0.11147	0.20481	0.37224	0.06844	0.49384	0.52158	-0.20107	0.77501	0.56802	0.36812	-0.04394	0.40197	0.24538	-0.42078	-0.13245	0.19242	-0.10119	-0.75611	0.03857	0.49644	0.07515	-0.08763	0.15453	-0.01782	0.26004	-0.54862	-0.55896	-0.09726	-0.69551	0.09556	0.0423	-0.04254	-0.44063	0.35084	-0.2291	0.3519	-0.00291	0.13663	0.42969	0.28219	-0.29003	0.18179	-0.19727	-0.43668	0.29854	-0.12274	-0.41328	-0.11642	-0.79174	-0.72455	0.46233	53.6051	-0.47518	-0.8013	-0.14875	0.17521	-0.4557	-0.53839	0.7788	0.35743	-0.74429	-0.27165	-0.30595	0.66209	-0.05567	-0.18987	0.3134	-0.22291	-0.36804	-0.07724	-0.18188	-0.29163	-0.47698	-0.51372	0.16902	-0.61555	-0.68993	-0.2565	0.24003	-0.42174	-0.01909	0.17165	0.19666	-0.26737	0.04992	-0.27572	0.26408	-0.18965	-0.30755	0.05783	0.46281	-0.44086	-0.34143	-0.38493	-0.14756	0.42047	0.15042	-0.41931	0.0825	0.36151	0.11986	-0.72593	-0.42067	0.08644	-0.43275	-0.17674	0.18521	-0.17975	0.41913	0.58883	0.25601	-0.37192	-0.17429	-0.45668	-0.65145	-0.2514	0.27919	-0.49618	0.10247	0.49039	0.75205	0.2629	0.53339	-0.18224	-0.54786	-0.0613	0.09191	0.19925	0.13621	-0.23746	-0.38306	-0.06726	0.4452	0.20292	-0.48072	0.46361	-0.21839	0.44687	-0.54595	-0.23061	-0.72699	0.16321	-0.56761	0.18412	-0.32307	0.36409	0.26516	0.54068	0.28829	0.20837	-0.28747	0.67379	0.33852	0.69038	1	-0.26429	-0.40097	0.44421	0.18364	-0.16409	0.19613	-0.32651	-0.60122	-0.33847	0.29081	-0.43236	-0.5623	0.01102	-0.89894	-0.31105	-0.49548	-0.02731	-0.56024	-0.56406	-0.42105	-0.53255	0.30288	-0.08953	-0.45669	-0.42701	-0.10081	-0.20941	-0.35559	-0.09755	0.4377	-0.78826	0.3722	0.30634	0.19609	-0.01822	-0.35274	-0.21324	-0.56368	-0.42221	0.04223	-0.40931	0.29461	-0.40387	0.07894	0.56278	0.25894	0.3833	-0.45127	0.22893	-0.51591	-0.52537	0.25559	0.32707	-0.12758	-0.078	-0.35208	-0.47783	-0.40785	-0.49239	0.01636	-0.39933	0.02933	-0.44709	0.16425	0.4077	-0.27416	0.2445	-0.22341	0.08133	0.09016	-0.56391	-0.36578	-0.22152	0.55717	-0.34146	-0.59093	-0.73416	-0.24419	-0.11629	-0.45949	-0.61171	0.40884	-0.47414	0.52947	0.4402	-0.1138	0.03765	0.28307	0.32513	-0.5093	-0.63205	0.42475	0.24212	0.40899	0.29758	-0.22696	0.41253	0.07945	0.13702	0.29323	-0.04078	-0.47383	0.78501	-0.35498	-0.52256	0.19745	-0.02525	-0.20413	-0.2659	-0.34568	-0.06342	0.10142	0.40904	0.61098	-0.0035	-0.70039	-0.18217	0.10787	-0.14015	0.25162	-0.40042	0.40621	0.1738	-0.13803	-0.19681	-0.616	0.05286	0.05881	-0.29972	0.55968	0.1785	0.28752	-0.72849	-0.35332	-0.33596	-0.49053	-0.3476	-0.00907	0.28217	0.55189	0.55437	0.02784	0.5599	0.1679	-0.11766	-0.63101	0.14302	0.4506	0.45193	0.12914	-0.34129	0.14402	-0.35575	0.67308	-0.10338	0.29068	0.23869	0.15722	-0.67555	0.47463	-0.25889	-0.4699	0.47052	-0.19007	0.01608	0.07024	0.23721	0.47623	-0.02886	0.79804	-0.68477	-0.35626	0.19179	0.57999	-0.49131	0.04382	-0.48375	0.54135	0.57464	0.19828	-0.09188	-0.29046	-0.77238	0.11161	-0.22886	-0.09752	-0.10394	-0.41108	-0.31164	-0.50277	0.73306	-0.56993	0.18626	0.07403	0.27434	-0.23354	-0.21747	-0.54429	0.35571	0.71479	-0.56256	0.44462	-0.25286	-0.16565	-0.02728	-0.30838	-0.4023	-0.53575	0.32832	0.03398	-0.38421	0.40931	0.35688	0.43098	-0.65001	0.28552	0.4753	-0.10013	-0.55825	0.01638	0.35576	-0.3325	-0.69616	-0.26911	-0.82195	0.02569	0.28945	-0.46622	-0.4035	-0.04384	0.06858	-0.3744	-0.24302	-0.60684	-0.52229	-0.12634	0.26218	0.08055	0.30859	0.23736	0.47831	-0.6796	0.12531	-0.23756	0.17746	0.12169	-0.75818	-0.47669	-0.19535	-0.53312	-0.77305	0.40125	0.30165	-0.38243	-0.72916	-0.22923	0.50024	-0.26304	-0.30685	-0.22972	-0.43908	-0.09261	0.85589	0.13075	0.04552	-0.20258	-0.31234	-0.24838	0.41437	-0.01863	0.6212	0.16435	-0.58134	0.16501	0.38674	-0.38864	0.66769	-0.03802	-0.69882	0.24419	0.44598	-0.54259	-0.37864	-0.21467	0.42924	-0.30264	-0.73599	-0.42244	-0.53233	0.18388	-0.66667	-0.25826	-0.52445	-0.46498	0.19652	0.15717	0.26058	-0.18343	-0.61077	-0.28207	-0.81622	-0.06008	0.2564	0.09351	0.61102	-0.7204	-0.44526	0.02342	-0.288	-0.02991	-0.48571	0.16345	-0.70048	0.61758	0.42055	-0.56008	-0.13715	-0.41767	-0.16743	0.15477	-0.18672	-0.15941	0.14431	-0.21083	0.43653	-0.01673	-0.50429	-0.22749	0.31833	-0.28373	-0.10074	0.07615	0.45449	0.07361	-0.23053	-0.1531	-0.57849	0.21385	-0.19403	-0.59819	0.38215	-0.78061	-0.41043	0.22563	0.09708	0.01638	0.31555	-0.2122	0.10402	-0.33092	0.47662	0.21215	-0.74311	0.23896	-0.87666	0.21306	0.12872	-0.03524	-0.50176	-0.05885	-0.55175	-0.07009	-0.25987	-0.62856	-0.03187	0.05872	0.32609	0.53827	0.04327	0.11624	-0.24843	0.08459	-0.41135	0.30609	-0.35806	-0.09495	-0.40834	0.12248	-0.26133	0.02026	-0.21684	-0.48727	0.45745	0.23658	0.1295	0.45907	-0.29788	0.5764	-0.06369	-0.11928	0.61489	-0.06694	0.39897	0.09122	0.4086	0.28293	0.00541	-0.28881	0.5772	-0.12566	0.39086	0.2715	0.13375	0.2263	0.26449	0.74641	-0.61304	-0.72084	-0.30689	-0.61691	-0.76507	0.40625	0.34726	-0.06293	-0.00281	0.50685	0.46441	0.36374	-0.56223	-0.37058	0.24517	-0.57653	0.10594	0.36433	0.14953	-0.23369	0.03479	-0.48573	0.20786	-0.14291	0.2732	-0.03818	-0.56302	-0.21092	-0.02529	-0.323	-0.12785	0.39392	0.1652	0.04128	0.29269	0.14958	-0.08037	0.23532	0.48071	0.59225	0.19503	0.39709	-0.161	0.62499	-0.22498	0.02821	-0.59288	-0.52989	0.22545	-0.47531	-0.6817	0.48528	-0.28027	-0.3668	0.43039	0.55812	-0.10689	0.22278	0.63328	0.06356	-0.13979	-0.82441	0.4462	-0.72186	-0.72589	0.60569	-0.091	0.00647	0.41276	-0.05632	0.11939	0.3564	-0.05333	-0.24789	0.46568	0.2551	0.31297	-0.20162	0.17097	0.09257	-0.01912	-0.14543	0.01641	-0.25962	-0.72679	0.24534	0.21263	0.14332	0.14891	0.44457	-0.16738	0.35774	0.02108	-0.16862	-0.59513	-0.26215	-0.4193	0.22667	-0.01622	0.5619	-0.35807	-0.68333	0.01381	0.39803	0.28283	-0.04969	0.2626	-0.18188	0.18732	-0.02576	0.18596	-0.1022	-0.38759	-0.27174	0.19292	-0.66132	-0.77097	-0.0496	-0.61989	0.23013	0.20594	-0.34324	0.43659	0.5177	-0.69965	-0.44724	0.36389	0.604	0.05198	0.31273	-0.04731	0.67812	-0.5617	-0.51268	-0.7957	-0.16347	0.03814	-0.65064	0.36377	-0.54643	-0.93367	-0.21727	-0.0639	-0.59744	-0.12991	-0.0181	-0.07163	-0.00631	0.79891	0.05569	0.18406	0.75097	-0.06663	0.62675	0.26252	0.42657	0.44917	-0.06767	-0.12763	0.60338	0.37872	-0.17328	0.33447	0.35898	0.28181	0.16531	-0.48247	-0.58162	0.03327	0.12198	0.15885	0.43599	0.05016	-0.32642	0.20693	0.26531	-0.03946	-0.6468	0.47296	-0.54865	0.52047	0.47037	0.00845	0.39886	-0.44032	-0.05656	-0.28062	-0.58373	-0.53137	0.24156	-0.73384	0.51766	-0.43123	-0.14915	0.59716	0.06607	0.5771	0.31354	0.57007	0.06515	0.02729	0.12875	0.42826	0.39927	0.2967	-0.41578	-0.07496	0.18869	0.14164	-0.00607	0.21301	-0.35721	-0.58606	-0.4043	-0.61944	0.39431	0.1058	0.27667	0.18109	0.6029	-0.31649	0.08273	-0.83611	-0.30045	-0.67915	0.4019	0.43404	-0.34519	-0.21784	0.24205	-0.63784	-0.20679	-0.07852	0.47899	-0.62751	0.18679	-0.54129	0.25232	-0.35196	-0.78474	0.24233	-0.08591	-0.6609	0.08928	-0.52612	0.40423	0.25362	0.02389	-0.13005	0.61981	-0.60373	-0.67263	0.05673	-0.26651	0.31938	-0.70226	-0.28147	0.10929	-0.13688	-0.41998	0.34727	-0.65548	-0.32349	0.34364	0.2788	0.37151	0.19596	0.18078	-0.70719	0.32109	-0.41223	0.56842	-0.04262	0.31178	0.1171	-0.27322	-0.11503	-0.54182	-0.62899	0.31732	-0.84375	-0.18634	-0.7001	0.09552	0.31749	-0.23622	-0.26907	-0.76391	0.2225	0.23562	-0.4245	-0.05201	0.09218	-0.16525	-0.26225	0.56304	0.60329	0.07293	-0.26173	0.17431	0.30269	-0.25536	0.58332	-0.01891	-0.03336	0.14496	0.07365	-0.06482	0.32383	-0.37137	0.33592	-0.53285	-0.57331	-0.12111	-0.39341	-0.30066	0.31597	-0.46338	0.10676	-0.57687	-0.82679	0.37454	-0.13107	-0.54668	-0.47471	-0.26199	-0.08826	0.06293	-0.28348	0.2559	-0.00342	0.03484	0.00493	-0.12019	0.08795	-0.35739	-0.06951	0.01648	-0.27353	-0.86565	0.13394	-0.23637	0.11979	0.10814	-0.10446	0.24088	-0.04226	-0.48184	-0.24241	-0.08209	0.05745	-0.81667	0.15194	0.21892	0.01719	0.05623	-0.4113	-0.64711	0.09997	0.33434	-0.30915	-0.57899	-0.45545	-0.61308	-0.11549	0.09937	-0.03371	-0.4795	0.22332	-0.66137	-0.14715	-0.4445	-0.2142	-0.73013	-0.23583	-73.0982	-0.55463	-0.67744	-0.14093	-0.38698	-0.44715	-0.04823	-0.08446	-0.80647	-0.10742	-0.01384	0.13548	-0.31517	-0.65678	-0.17097	0.18506	-0.55819	0.2418	0.06032	-0.37616	0.08167	0.41235	-0.59065	-0.54804	-0.5226	0.14979	-0.09562	0.42695	-0.69519	0.14607	-0.57074	-0.17802	0.19278	-0.81423	-0.30479	0.11301	-0.4788	-0.41497	-0.46703	0.44737	0.05055	-0.37746	-0.09238	0.15762	0.25114	0.32261	-0.63787	0.78139	-0.11734	-0.43032	0.34783	0.39236	0.41575	-0.04042	0.30427	-0.57607	-0.02952	0.09231	-0.22004	-0.65426	-0.11981	0.40225	-0.09059	0.00273	-0.22074	-0.18372	0.45198	0.18384	-0.47964	-0.55942	0.04341	0.28109	-0.03366	0.07338	0.38734	-0.17963	0.10901	0.1933	-0.45746	0.39798	0.46877	0.20279	-0.05562	-0.1222	-0.73911	-0.07061	-0.25027	-0.25008	0.6255	0.22778	-0.01927	-0.36781	-0.28505	0.02331	-0.49607	0.25633	-0.74685	0.19413	-0.32951	0.43692	0.5141	0.45384	-0.15839	0.52614	0.11946	0.48661	0.30268	-0.60831	0.48168	-0.63039	-0.2768	0.36337	-0.00884	0.06083	-0.18445	-0.0357	-0.38045	0.73708	-0.58655	-0.33726	-0.23922	0.3702	-0.57047	0.13632	-0.44033	0.51821	0.05837	-0.27805	-0.43625	-0.13747	-0.11486	-0.38245	-0.18169	0.06368	-0.45368	-0.19213	0.48129	0.27929	0.17169	0.38509	0.61399	-0.02463	0.18452	0.19085	-0.5793	-0.60023	0.22779	0.00135	-0.32172	-0.55917	-0.34279	-0.24217	-0.48046	0.43151	0.11143	0.51368	0.19049	0.28117	-0.73473	0.53006	-0.19072	0.39126	-0.73596	0.36038	0.37916	-0.0447	-0.04954	-0.17831	-0.39088	0.21887	0.13883	-0.08941	-0.23	0.14229	0.01087	0.05743	-0.0823	-0.35266	-0.23315	-0.5373	-0.00884	0.46829	0.55532	-0.22733	-0.31121	-0.02817	0.68866	-0.47016	0.04321	-0.1779	0.52041	-0.03337	0.01733	-0.06256	-0.05466	0.08056	-0.29057	0.21591	-0.25179	-0.02017	0.29243	-0.2626	-0.79976	-0.13746	-0.25416	0.10101	-0.17787	-0.31776	-0.67536	-0.00209	-0.6073	-0.53964	0.46226	0.2012	-0.49501	-0.49219	0.67107	0.02859	0.22816	-0.28062	0.09076	-0.12861	0.6176	0.00884	-0.08944	0.48083	-0.29173	0.7514	-0.50684	-0.09365	-0.04689	0.26529	0.23766	0.21764	0.18815	-0.39157	-0.21785	0.34613	0.83044	-0.6354	0.33179	0.58386	-0.03727	-0.42638	-0.68499	0.25193	-0.20373	0.04009	0.36183	-0.36669	-0.82872	0.03477	0.06222	-0.24222	0.08134	-0.04335	-0.28606	-0.56166	-0.2187	-0.16744	0.52029	-0.10016	-0.27236	0.0164	0.15929	-0.57183	-0.51732	0.21565	-0.13447	0.10891	-0.2109	0.5778	0.50638	0.29716	0.08537	-0.05855	0.5977	0.69375	0.33645	-0.03609	-0.22758	0.32885	0.15976	-0.05025	0.71376	0.45967	-0.35417	-0.37581	0.52028	0.04802	-0.349	0.46661	0.70559	0.02783	0.42082	0.12287	-0.10919	0.16042	0.13891	0.32293	0.17059	-0.13609	0.57926	-0.15124	-0.15366	0.08246	0.33207	0.41628	0.36165	-0.18335	0.34318	-0.81219	0.17686	0.1961	-0.00871	-0.29576	0.39657	0.42742	0.07997	0.39645	-0.48205	0.16591	-0.57355	-0.11794	-0.19488	0.20185	0.41822	-0.38894	-0.06612	0.14548	-0.17757	0.2417	-0.14888	0.05703	0.51941	0.50118	-0.70152	0.38589	0.39814	0.26056	-0.45735	-0.09197	-0.02474	-0.7537	0.64208	-0.22978	0.18668	0.20431	-0.22327	-0.19299	-0.42137	-0.42386	-0.09153	0.69851	0.05055	-0.42198	-0.16869	0.69116	-0.09717	-0.19363	-0.10339	-0.59666	0.29905	-0.03801	0.3069	0.23589	0.05397	0.26592	0.07813	0.26919	-0.48326	-0.28135	0.2105	-0.3156	0.22227	0.35479	-0.27545	-0.53046	-0.49612	0.01173	0.21792	0.09765	-0.21369	0.27333	-0.32042	0.63595	0.53838	-0.12922	-0.47918	0.60366	0.16215	-0.13738	0.08004	0.30648	0.09048	-0.02191	-0.39746	0.006	-0.2082	0.06763	-0.23099	-0.31542	0.44238	-0.22678	-0.37004	0.28177	0.50625	0.57026	0.49124	-0.06238	-0.52033	-0.61374	0.11024	-0.23519	-0.11355	0.48454	0.13627	-0.11104	-0.26283	-0.04586	-0.07463	0.46358	-0.06989	-0.1179	-0.10604	-0.36381	-0.11036	-0.30927	0.12183	0.26978	-0.12126	0.37489	0.13269	-0.44428	0.22038	-0.18388	-0.11055	-0.71391	0.47139	-0.15045	0.55432	0.65633	-0.5282	0.27745	-0.32249	0.40363	0.29598	0.08941	-0.46612	0.24491	-0.20005	-0.37787	0.59908	0.3058	-0.08134	0.56469	0.46818	0.0123	0.47735	-0.0786	0.38078	-0.23111	0.4098	0.22968	0.07464	-0.16503	0.29244	0.6258	0.00358	-0.52435	-0.12567	-0.46728	*											**										*											*																				**	*				**					**		*			*													*																									*													*						*																				*											*		*	***														***																	**																																														*														*												**													*																	*																					*					*											**	*												**								*									*															*								*		**																	*					*				**				*								**														*		*								*				*										**					*							*																													**											*		***																																																			*		*			**																																														*								*			**		*	*																				*																	*														*	**								*							*			**			*			***								**			*																										*													*																																**		*						*									**			*									*				*						*							*												**		*					*																																	**																			**												**						*												*				*				*						**					*															*					**													*	**												*																									*												*																					*																																									*				*																								*																**						*								*											*											**	*					*						**																											*							*								*																			**																									*							*	*									*				*																												*																																																				*				*
PGK1	0.43346	0.58856	-0.30826	0.695	0.35557	-0.09443	0.07914	0.12181	0.3724	0.6936	-0.30656	-0.07165	0.5485	0.68634	0.31888	-0.17067	-0.33887	0.45603	0.4737	-0.47575	-0.16682	-0.87477	-0.28086	-0.26413	-0.5578	-0.93605	-0.42047	-0.18728	0.12208	-0.43653	-0.12486	-0.19658	-0.78122	0.07461	-0.22999	-0.35693	-0.56494	-0.50452	-0.68868	-0.21251	-0.85671	0.34862	-0.26415	-0.36684	0.69545	-0.73825	0.24124	-0.52019	-0.29425	0.41619	-0.37624	0.31954	0.62907	-0.79367	0.21491	-0.1348	0.10139	-0.07811	0.20446	0.07149	0.44565	0.14694	-0.33479	0.21725	0.81046	-0.42376	0.16884	-0.78082	0.88235	0.17728	-0.37812	-0.70579	-0.81805	-0.67791	0.12961	0.0428	0.46237	0.37324	-0.20073	0.37135	-0.44642	-0.84265	-0.22943	-0.11464	0.22317	0.5533	-0.67391	-0.36661	-0.64849	-0.56473	0.72585	-0.31846	-0.73355	0.23377	0.27467	0.0633	-0.10089	-0.72063	0.49039	-0.47548	0.31208	0.30498	-0.15742	0.80742	0.03839	-0.55058	-0.48122	0.73452	-0.13576	-0.29648	0.81581	-0.87205	-0.14091	0.65504	-0.2392	0.94154	-0.40644	-0.00797	0.3665	-0.08843	0.57432	-0.46607	-0.58331	0.23906	-0.4609	-0.44219	-0.40088	-0.26832	0.2346	-0.59983	-0.3128	-0.34118	0.57479	0.6269	-0.37458	0.47735	-0.57534	-0.4259	-0.435	0.26747	-0.68519	0.28824	-0.52819	0.49749	-0.05597	-0.33148	0.59985	0.33561	-0.52775	0.55261	-0.6869	-0.79397	0.39865	-0.72335	-0.221	-0.75088	-0.11533	-0.26429	1	-0.57783	-0.60352	-0.54899	-0.78548	-0.59888	0.36803	0.43159	-0.28172	-0.4786	-0.35976	-0.23226	-0.76575	0.13159	-0.60753	0.12025	-0.68108	0.82575	-0.15416	-0.05686	0.15327	-0.9217	-0.35615	-0.05623	-0.40373	0.60787	-0.27328	0.5765	0.26338	-0.77886	0.50587	-0.70854	-0.81821	-0.53282	-0.82541	0.30669	-0.02526	0.81422	0.30601	0.18841	-0.28633	0.04318	-0.1354	-0.5323	0.11083	0.13776	-0.27072	0.44546	0.29588	0.66089	0.06824	0.65188	-0.09137	-0.74094	-0.52334	0.21845	0.15738	-0.3721	0.27441	-0.70341	-0.5941	-0.69617	-0.36243	-0.8381	-0.87078	-0.66852	-0.65444	-0.33726	-0.43873	-0.80124	-0.08426	0.28084	-0.51925	-0.42519	0.07295	-0.10085	0.05701	-0.34951	0.19017	-0.08004	-0.31623	-0.00754	0.04268	-0.56788	-0.78706	0.74895	-0.62622	-0.82024	0.59602	0.39758	-0.15938	0.13961	0.61819	0.11658	-0.82859	0.74947	0.53874	-0.15684	-0.03236	-0.59343	-0.39533	-0.54762	-0.005	-0.24447	0.40471	-0.02562	0.39746	0.74457	0.14492	0.6545	0.85406	-0.23744	0.51614	0.01113	-0.62617	0.03116	0.21989	0.52842	-0.29774	0.52164	-0.45324	-0.21367	0.77936	0.80771	-0.10759	0.25809	-0.58131	-0.76732	0.31908	0.06957	-0.84521	0.00555	0.25326	-0.38687	0.38922	0.19804	-0.50586	-0.91248	-0.89816	-0.19864	-0.26748	-0.65619	0.35967	0.22857	0.27211	0.57327	0.28989	-0.52934	-0.45099	0.08042	-0.32105	-0.80317	-0.39386	0.34493	0.86335	0.77353	-0.25277	-0.26482	0.42971	-0.23104	0.72225	-0.41177	0.62603	0.71655	0.87483	-0.43988	-0.25738	0.1974	0.38308	-0.40984	-0.02565	0.17337	0.1535	-0.01925	0.20498	-0.63899	-0.17691	-0.00854	-0.43726	-0.39259	0.10803	-0.66529	-0.10805	-0.50175	-0.10862	0.05028	-0.42357	0.55015	-0.58856	-0.22987	-0.05111	-0.10137	0.46368	-0.66869	0.38102	0.29545	-0.097	0.37923	-0.19822	-0.35075	-0.05126	-0.29194	-0.47106	0.23742	-0.42385	-0.2025	0.07113	0.79734	-0.0207	-0.6585	-0.50858	-0.16155	0.02075	0.03693	0.6695	0.63487	0.54985	0.28257	-0.04523	-0.84926	0.51731	-0.15686	0.48006	0.45423	-0.05362	-0.74645	-0.6062	-0.00898	0.20062	-0.69862	0.216	0.54766	-0.47963	-0.02462	0.21434	0.26384	-0.10404	0.76802	-0.38423	-0.60043	-0.61923	0.34327	0.65558	0.76192	-0.45414	0.62687	-0.23014	-0.05776	-0.54719	-0.17754	0.15676	-0.6306	0.16378	-0.26932	0.0806	-0.57068	0.59746	0.51398	0.4232	0.77873	-0.11362	0.43389	-0.36555	-0.53405	0.83611	0.60222	0.0477	0.00654	0.07883	0.67665	-0.51371	0.86537	-0.28927	0.08571	-0.55162	0.8684	0.1181	-0.11797	-0.23898	-0.63486	0.13551	-0.18577	-0.46163	0.85785	-0.71056	0.12002	-0.20241	0.38193	-0.19014	0.12942	-0.1522	0.44361	-0.10747	0.62176	-0.25153	0.13595	0.69798	-0.46689	-0.46508	-0.09746	0.60543	-0.4891	0.48841	-0.5374	-0.72094	-0.01821	0.26728	-0.09584	-0.57762	0.26819	-0.51078	0.71382	0.04273	-0.2328	0.46856	0.28664	0.02073	0.17938	-0.56032	-0.78811	-0.10537	-0.4407	0.25836	0.54593	0.39241	-0.42047	0.42924	-0.16158	-0.58215	-0.27461	0.28629	-0.67466	-0.72248	-0.77887	0.70446	0.33329	-0.28589	-0.42955	0.07021	-0.17385	0.57638	0.10032	-0.15147	0.60772	-0.24212	0.8384	0.58714	0.02514	-0.92268	0.12926	-0.7811	-0.51236	-0.17351	-0.6862	0.32597	0.55959	-0.32464	0.1151	0.42366	0.84091	0.19633	-0.33244	-0.15764	-0.14581	-0.83433	0.19975	-0.6081	-0.56648	0.65328	0.49242	0.35306	0.68375	-0.50314	0.25193	0.66247	0.5565	-0.67455	-0.78505	-0.38573	0.67375	0.09055	-0.2298	-0.24479	0.12975	-0.66135	0.25649	0.75292	0.0279	0.33854	0.41589	-0.70399	-0.36857	0.02273	0.78297	-0.47702	-0.17101	-0.69657	0.38804	0.11651	-0.47212	-0.75883	-0.37439	0.33311	-0.13285	0.78367	-0.23962	-0.18755	0.42634	-0.58386	-0.39869	0.5648	-0.47152	0.47041	0.74889	0.67548	0.45481	-0.36757	0.71669	0.72313	-0.41797	-0.64271	-0.1828	-0.58923	-0.55421	0.46121	-0.31665	0.21582	0.79191	-0.79174	0.19128	0.6019	-0.51497	-0.43739	-0.73587	0.626	-0.17879	0.80254	0.05697	-0.27065	-0.40646	0.62341	-0.15343	0.58453	-0.12243	0.03363	-0.04999	0.39323	0.12878	-0.49711	0.03369	0.89394	0.8509	-0.17515	0.62774	0.61296	0.07804	0.09311	0.05269	0.05351	-0.1475	0.10966	-0.5326	-0.76209	0.41905	0.34627	-0.66808	0.31691	0.31348	0.22677	-0.25856	-0.01971	0.14397	0.70925	0.09495	0.27678	0.25033	-0.77759	0.65513	0.83951	-0.59045	-0.09462	0.2818	0.49046	0.70264	-0.7544	0.66092	-0.13485	0.76752	-0.2699	-0.13496	0.12662	-0.02148	0.79361	-0.06714	-0.69791	-0.70134	-0.34529	0.1309	0.2715	-0.39046	-0.15436	0.56042	-0.64114	0.72131	-0.1228	-0.24474	-0.31252	-0.00626	-0.62256	-0.79916	-0.55769	-0.64782	-0.58054	-0.47822	-0.45518	0.34396	0.76944	0.15985	-0.00134	-0.16584	-0.11852	0.61972	0.23509	-0.17082	0.31708	-0.50442	0.36393	-0.54834	0.02215	-0.62663	0.37778	-0.00907	0.4333	-0.23855	0.37986	0.33978	0.52364	-0.04219	-0.25486	0.30178	-0.01806	-0.75433	-0.49009	-0.03247	-0.65332	0.48476	0.05633	-0.2333	-0.07747	-0.18119	-0.76689	0.50515	0.79529	0.0403	-0.36768	-0.67449	-0.24191	-0.12126	-0.62717	-0.32859	0.11006	-0.1906	-0.32311	0.78834	-0.06481	-0.19338	-0.48936	0.41555	0.09358	0.11811	-0.49696	0.21156	-0.09538	0.37908	0.53481	0.16123	0.59143	-0.31447	-0.86806	-0.64912	0.705	-0.53657	-0.43334	0.33069	-0.86909	0.10058	-0.38567	-0.13724	0.39317	-0.71938	0.14116	-0.36435	-0.10414	0.475	0.59235	-0.73681	0.49812	-0.3325	-0.23283	-0.54987	-0.18805	0.87651	-0.17657	0.02996	0.05428	0.85092	-0.34083	-0.27042	-0.78266	-0.53975	-0.02008	-0.43825	0.74915	0.76423	-0.37247	0.60615	-0.86965	-0.57964	0.45998	0.7671	0.80792	0.24006	0.70931	-0.68745	-0.20313	0.49732	0.5948	-0.92993	0.58829	0.5631	0.26067	0.5167	-0.06351	0.08716	-0.34245	-0.38192	0.51616	0.67401	0.47577	0.37887	-0.37892	0.3795	0.53375	-0.62767	0.06684	-0.17005	0.45127	-0.39469	0.11918	-0.29238	0.72858	0.51164	0.30103	0.14896	-0.43771	0.01929	0.0495	0.54207	-0.6611	-0.43908	-0.56559	0.16223	0.12915	-0.34641	0.10313	0.65854	-0.76151	0.16512	0.2682	-0.4474	0.49058	-0.72003	0.16102	-0.43404	0.47462	-0.5304	0.38724	-0.44891	0.68291	0.72967	-0.88159	0.79401	0.56897	-0.29457	0.17601	-0.38275	0.04873	0.16269	0.48823	-0.5144	-0.07305	-0.41188	-0.49799	-0.17323	0.1678	0.67766	-0.53314	-0.61388	-0.81715	-0.17988	0.9119	-0.09469	0.07068	0.41948	-0.15713	-0.0737	0.16724	0.67732	-0.81494	-0.18308	0.11216	-0.76958	0.02887	0.48261	-0.68875	-0.56245	0.35335	-0.14441	-0.15483	0.80251	0.34679	-0.65805	0.65578	0.57188	0.18447	0.41766	0.49708	0.63133	-0.45631	0.66549	0.20075	0.87874	0.3893	0.7207	-0.43037	0.19245	-0.35585	-0.48626	-0.15406	-0.54785	0.5466	-0.49721	-0.42786	-0.46912	-0.49455	0.40288	0.8004	-0.59558	-0.60914	-0.75517	-0.08007	0.00465	0.6253	0.63891	-0.20481	-0.63535	-0.30671	0.03373	-0.02859	-0.26994	-0.50962	0.00516	0.51873	0.24338	0.63806	0.41587	0.69089	-0.47901	0.01624	-0.37933	-0.6601	0.74226	-0.37386	-0.04385	-0.55619	-0.0673	0.44204	-0.44331	-0.05731	-0.04392	0.84871	-0.87589	0.38711	-0.00681	0.21487	0.11421	0.10889	-0.2684	0.60392	0.1916	-0.62381	0.25678	-0.67184	0.12998	0.02177	0.79588	-0.49946	-0.23786	0.45707	-0.20412	0.03578	-0.38535	-0.33038	0.03678	0.11663	-0.18886	0.68161	0.93609	-0.37171	0.3067	0.70951	0.03102	-0.36379	0.58643	0.08037	-0.53145	-0.6099	0.28917	-0.23208	-0.1963	-0.58105	-0.08552	0.78055	-0.25416	0.30175	0.64236	-0.5659	0.24261	-0.16677	-0.21506	-0.28168	-0.63901	-0.78381	0.58184	0.91767	-0.68822	-0.17803	0.64267	-0.08423	-0.47531	0.0884	-0.59868	0.42625	0.50535	-0.54463	0.52359	0.11644	0.44836	-0.81553	0.04272	-0.1075	-0.45059	-0.63369	-0.62973	0.56102	0.39167	0.30595	-0.02299	0.48134	0.49198	-0.65821	0.24628	-0.20448	-0.70339	-0.28511	0.58056	-0.09899	0.27487	0.59912	-0.13597	0.64408	0.04975	-0.28884	0.67293	0.5259	0.63164	0.38892	-0.15447	0.33958	-0.24597	0.0554	0.41767	-0.54938	-0.09421	-0.31244	0.43838	-0.26451	-0.80201	-0.03509	0.10509	-0.31283	0.51813	-0.73059	0.21436	-0.26108	0.2103	0.28459	-0.1701	-0.22216	-0.11256	-0.22255	0.21584	-0.72931	0.04869	0.70846	0.37885	-0.21174	-0.52223	0.12036	0.6165	-0.52964	0.30992	0.36067	0.58183	0.09352	-0.22134	0.19131	-0.45607	-0.13397	-0.35747	-0.68756	-0.20054	-0.64816	-0.48684	-0.45959	0.00507	0.44149	-0.61064	0.51743	0.84985	-0.35124	0.81892	0.22357	-0.52635	0.395	-0.84028	-0.36873	0.01226	-0.50193	0.24452	-0.70222	-0.68547	-0.41639	0.32112	-0.12534	0.30635	0.01722	0.95491	-0.17961	0.03489	0.08795	0.73724	0.34504	-0.32909	0.52953	-0.66002	0.20008	-0.11419	0.51695	-0.46739	0.01673	-0.4277	-0.26779	-0.19425	0.82083	-0.67772	-0.42086	0.13786	-0.45343	0.37738	-0.62608	0.2501	0.12939	0.10861	-0.50731	-0.20441	-0.59428	0.80146	-0.89687	-0.49481	-0.34004	0.09052	-0.53111	-0.07065	0.51345	0.61226	-0.76886	-0.69422	-0.43857	0.47834	-0.51332	0.57437	0.39408	-0.0269	-0.83782	-0.16746	-0.40989	-0.45638	0.36344	-0.53264	-0.04438	-0.3525	0.22609	-0.51288	-0.45464	-0.77002	-0.19595	0.07772	-0.28167	0.28084	-0.44964	-0.60725	-0.76341	0.25626	-0.30252	-0.68912	-0.44802	0.26776	-0.15694	-0.0059	0.45475	-0.51882	-0.08284	0.87261	-0.39058	-0.28611	-0.47707	-0.10942	0.65749	-0.39077	0.21615	-0.05405	-0.19623	-0.34811	-0.23171	0.00749	0.54467	-0.02997	0.59791	0.03968	-0.47772	-0.22353	-0.40138	0.09829	-0.59383	-0.02689	-0.23825	0.39841	0.43581	0.18523	-0.23523	0.76704	0.27428	-0.2622	-0.10019	-0.06832	0.51546	-0.3129	0.16435	0.34229	-0.49056	0.26604	-0.73407	0.01735	-0.43781	-0.29729	0.22166	-0.53586	0.33381	0.36762	0.10111	0.66114	-0.41824	-0.25857	-0.3265	-0.11279	-0.66792	-0.04071	-0.6254	-0.80502	-0.61637	0.48275	-0.40358	0.11412	-0.41127	0.50355	-0.60708	-0.2999	-0.6487	-0.72275	-0.27822	-0.15454	0.29833	0.61204	-0.57784	-0.71779	0.12497	-0.5345	0.22253	-0.00755	-0.26553	-0.2969	-0.60623	-0.28373	-0.7464	0.08908	-0.17298	0.2934	0.24393	-0.43887	0.44939	-0.28104	-0.32894	-0.58748	-0.34572	0.2064	0.3888	0.2024	0.22859	0.07633	-0.58233	0.04423	-0.60786	-0.04447	0.42036	-0.48957	0.14243	0.08689	-0.37744	-0.66739	-0.34551	-0.43069	0.60971	-0.6561	-0.03617	-0.73362	-0.56621	-0.25856	0.0216	0.4968	-0.57675	-0.01131	0.05053	0.18659	0.23661	0.00167	-0.18109	0.36814	0.23014	-0.3946	-0.65388	-0.06064	0.34572	0.03242	-0.13905	0.4404	-0.27447	0.41738	0.64012	0.15133	-0.58011	-0.43681	0.16676	0.03334	-0.64638	-0.51274	-0.35323	-0.54304	0.26135	-0.50154	-0.69161	0.02326	-0.08236	-0.55128	-0.7328	-0.51468	0.42836	0.18026	0.52247	-0.08591	0.11956	-0.47393	-0.20857	-0.87098	0.0502	0.39243	0.50275	-0.70358	-0.05607	0.00458	-0.78143	0.08747	-0.40251	-0.44302	0.31607	0.27875	-0.12251	-0.67249	-0.5351	-0.52266	-0.61665	-0.55901	0.26037	-0.23066	-0.38735	-0.02722	0.15523	-0.40913	-0.2877	-0.00294	-0.11438	0.1449	-0.855	0.20873	0.27562	-0.76944	-0.10954	0.37938	0.02892	0.06859	-0.57048	0.22426	-0.23603	-0.15167	-0.43485	0.22882	-0.37383	-0.33996	-0.07773	0.10568	-0.45175	0.05365	0.46463	-0.37741	0.16949	-0.20915	0.30448	0.07688	-0.30753	-0.29863	-0.55073	0.03577	0.23621	0.10667	0.50656	-0.66604	-0.18687	0.11861	0.11176	0.53843	0.00859	-0.54157	0.53542					*						*				*								***				***							**						*		**				*	*								**											**			**	***			*	**	*								**					*		*		*		*					*						**				*			**	**		*		***																									*										*	**		*		*			***				**								**				*	**				***								**		*	**		**			**												*		*		*						*		*		**	**	*	*			**															**	*		**							**	*												*		*	**												**	**				**			**							***	***			*										**			**	**					*			*	***											*						*												*														**		*					*	*				**						*				*								**					*	*																**					**					*		**				**				*				**	*												*								*							*								**												*	*	**	*											**			***		**			*						**					**				*			*			*		*	**		*					*		*				*			**			*				*				**									*	*			*	*		*							**	**					*			**														***	**											*			*							*				**	*	**					*	*	*		**					**		*	*							*	*						**		*					**																									*			*						**		**			*								**															**	*	*				**					*						*						***				**			**				*	*			**			**	**		*	*				***										*													*								*							*	*					*							*	*	***	**														*			**		***							*	**			**			*					**		*	*							*		***		*													**			*				*		*									*		*				*	*									**	***											*			**											*	***			*												**			*						*	**		***	*		*											**				*								*			*							*			*														**					*										*		*																*		*							**		**				**					*	*						***				*				*									**	*												**	***								**	*							**											**							*			*								***					*																							**											*									*					*			**									*	*						*									*																									*				*		*															*								*						*						*				*									**				*			**							*															**			**																														*
THRB	-0.433	-0.38604	0.26191	-0.38455	-0.23637	0.01319	0.18105	-0.18657	-0.35938	-0.41432	-0.0417	-0.28986	-0.43504	-0.55878	-0.40449	0.06966	0.35593	-0.0756	-0.61021	0.6556	0.63399	0.46753	0.23615	0.43315	0.35555	0.58802	0.44855	0.11171	0.39125	0.86997	0.29824	0.76716	0.33191	-0.13163	0.42615	0.46816	0.36645	0.6644	0.22758	-0.00128	0.61688	-0.67512	0.25712	0.81798	-0.67667	0.52146	0.02866	0.21617	0.29624	0.24708	0.33635	0.20137	-0.28366	0.17165	-0.43184	0.33746	0.50168	0.19821	-0.47359	0.37821	0.19523	-0.75495	-0.16207	0.47917	-0.64426	0.57847	-0.78979	0.56547	-0.36176	-0.27721	0.58965	0.76939	0.58452	0.61505	-0.11068	0.17026	0.23192	-0.50034	0.74177	0.44482	0.29536	0.3468	0.13692	0.00313	-0.40954	-0.78227	0.65803	0.24636	0.60069	0.42253	-0.42189	0.64625	0.5312	-0.82836	0.377	0.06084	0.33725	0.63648	-0.87486	0.37404	-0.13829	-0.0382	-0.4912	-0.83574	0.4288	0.72457	0.46275	-0.26671	0.48031	0.10355	-0.34742	0.23053	-0.13704	-0.83839	0.22185	-0.69034	0.80313	0.61522	-0.04413	-0.29102	-0.14619	0.14008	0.027	-0.80085	0.18771	0.02272	0.35726	0.77307	-0.38324	0.15699	0.27395	0.14863	-0.27086	-0.52488	0.56395	-0.58299	0.31665	0.6924	-0.03883	-0.1917	0.08959	0.16127	0.44854	0.2016	-0.2947	0.36243	-0.64837	-0.06528	0.28588	-0.69376	0.11912	0.20024	-0.43247	0.5985	0.12066	0.17688	-0.23213	-0.40097	-0.57783	1	0.3619	-0.0383	0.74728	0.29612	0.07808	0.14563	0.5089	0.3397	0.25327	0.40491	0.33973	0.46599	0.78096	0.02312	0.50879	-0.19645	0.73084	0.59136	0.39098	0.37023	0.66581	0.38361	0.8338	-0.27618	0.21623	-0.22282	0.03484	0.10579	-0.00528	0.14358	0.54615	0.3346	0.42178	-0.16216	-0.28822	-0.4097	0.22498	-0.00576	0.6417	0.15926	0.62979	0.44633	-0.17972	-0.4095	-0.35859	0.06331	-0.73964	-0.07751	0.52145	-0.82286	-0.45397	0.35926	0.28033	-0.21618	0.53105	0.67043	0.46336	0.46535	0.72918	0.28382	0.7047	0.29511	0.51655	0.76318	0.55456	0.33497	0.15194	0.46378	0.19353	0.01727	0.27014	-0.32702	0.308	0.46232	0.3699	0.65875	0.03412	0.69406	0.57487	-0.27913	0.1315	-0.04631	0.13702	-0.60938	0.3995	0.68809	-0.67837	0.28674	0.25164	-0.20763	-0.87463	-0.5998	0.44265	-0.39147	-0.66749	-0.19866	-0.27612	-0.02754	0.07657	0.51307	-0.35228	0.07051	0.40244	0.25771	-0.49676	-0.41824	0.24277	-0.25932	-0.78288	-0.13402	-0.84691	-0.39709	0.47247	0.54306	-0.07303	-0.53526	0.00133	-0.85641	0.56235	-0.07606	-0.78181	-0.69324	0.40515	0.11943	0.30777	0.37439	0.35549	-0.73528	0.29944	-0.37175	0.41739	0.72296	0.08341	0.51792	0.47916	0.59605	0.36069	-0.4259	-0.38529	0.12519	-0.68393	0.12273	-0.4353	-0.05667	-0.28624	-0.19795	0.06554	0.03808	0.33271	0.48294	0.70629	-0.71697	-0.7275	-0.78535	-0.19045	-0.12691	0.07185	-0.37146	-0.2388	0.86836	-0.6834	-0.41926	-0.65945	0.12776	0.38093	-0.81501	-0.29396	-0.32155	0.63988	0.30569	-0.48254	-0.41082	0.46135	0.13502	0.57156	-0.27816	-0.03165	-0.04234	-0.11982	0.61946	0.62697	-0.03345	0.18198	0.41542	0.17534	0.21463	0.57117	0.59118	-0.56534	0.38145	-0.63209	0.52382	-0.52645	-0.21302	0.12271	0.04912	-0.25337	-0.41733	0.53512	0.20131	0.80971	-0.17828	0.63359	0.53326	0.55134	-0.33023	-0.23684	0.51212	0.65397	-0.28732	-0.36927	-0.55231	0.05241	-0.68659	-0.84924	0.03575	0.37239	0.59756	-0.44415	0.39853	0.18111	-0.09639	0.51906	0.54579	0.38929	0.09437	0.49967	0.58461	-0.07033	0.05824	0.5918	0.5847	0.284	0.16518	-0.1229	-0.56749	0.04378	0.50989	-0.06042	0.07245	-0.64052	-0.48113	0.01306	-0.50126	0.6873	0.76624	0.29391	0.82518	0.31999	-0.04717	-0.51035	0.68766	0.53585	0.67381	-0.95426	-0.02665	-0.14093	-0.61707	0.53736	-0.57921	-0.39644	0.2214	-0.68064	-0.10149	0.51833	0.3033	-0.33082	-0.32504	-0.2891	-0.82764	0.38711	-0.49249	0.11569	-0.46794	-0.53309	-0.22606	0.84058	0.14637	-0.63655	0.3724	0.78351	-0.6288	0.33933	0.06022	0.67297	0.03135	0.60936	-0.16504	0.71193	-0.128	0.38269	-0.01349	-0.14876	-0.58626	-0.89237	0.46873	0.69238	0.43232	0.08162	0.34878	-0.75242	0.28791	0.07092	0.65613	0.27436	0.21782	0.59248	-0.46502	0.68884	-0.64751	0.5318	-0.34194	-0.83446	0.29155	-0.2045	-0.06997	0.37798	0.16142	-0.02108	0.42486	-0.26745	0.04667	-0.51576	0.43392	-0.18647	-0.19753	0.50893	0.79733	0.0047	0.37743	0.23196	0.39205	-0.35123	0.13751	0.64834	0.26769	-0.12144	0.76663	-0.75897	0.58521	0.45165	-0.70348	0.44039	-0.62262	-0.75854	0.48123	0.65826	0.16308	0.21163	0.15306	0.67336	0.19294	0.41941	-0.53871	0.06385	0.0631	0.30455	-0.69333	0.32703	0.50919	0.06946	0.50162	0.6524	-0.4327	0.24127	-0.03754	-0.44964	-0.19539	0.2094	-0.65166	0.85675	-0.43512	-0.32695	-0.45526	0.91227	0.33738	0.24783	-0.66727	-0.0842	0.83681	-0.25851	-0.10839	0.07143	-0.49148	-0.25837	-0.40081	-0.08123	-0.05831	-0.14611	0.5715	-0.46798	-0.83004	0.1004	-0.1903	0.51989	-0.15917	-0.72479	0.39826	0.24312	0.10345	-0.63833	-0.1697	-0.75081	-0.53523	0.77824	0.2714	0.85477	0.85261	0.13384	-0.10535	-0.51276	-0.41169	-0.6365	-0.9121	-0.00717	-0.88376	-0.12797	0.51199	0.0112	0.51237	0.66048	0.02238	-0.64891	0.84292	-0.10781	-0.18349	0.19564	-0.15505	-0.58317	0.54634	0.87895	0.65605	-0.31224	-0.09348	-0.58437	-0.29601	-0.09111	0.28296	-0.86706	-0.37383	-0.15379	-0.01453	-0.25571	-0.4508	-0.78533	-0.51373	0.51633	-0.37737	-0.57567	-0.64677	0.70112	-0.1194	-0.31279	0.41665	0.4409	-0.40648	0.47947	0.72029	-0.58623	-0.05104	0.35846	-0.57366	-0.54728	0.63527	-0.0057	0.24335	-0.56448	0.52181	0.49405	-0.65666	-0.43653	-0.31505	-0.67405	-0.24632	0.33111	-0.75131	-0.64804	0.68992	-0.08519	-0.67898	-0.56999	-0.16283	0.28059	-0.71379	0.33278	-0.49346	0.1759	0.02666	0.27551	-0.35657	-0.87094	-0.15105	0.18257	0.23354	0.54945	-0.43991	-0.12046	0.52331	0.70254	-0.20908	0.93312	-0.76108	0.03689	-0.45692	0.31317	0.61498	0.31321	0.53472	0.41275	0.81599	0.29142	0.75019	0.11292	-0.23361	-0.73932	-0.0314	0.03335	0.26543	-0.21536	-0.01609	0.46532	-0.03136	0.47735	-0.15764	-0.73822	0.68281	-0.42578	0.14068	0.28157	0.26134	-0.80342	-0.49383	-0.24242	-0.59801	-0.12525	-0.39533	0.77936	0.21282	0.47345	0.62114	0.02296	0.4172	0.27067	0.24377	0.47994	0.52506	0.25608	0.5458	0.53842	-0.30751	-0.47838	-0.31045	-0.44432	0.29051	0.12751	-0.65601	0.49864	-0.2874	-0.42405	-0.47566	0.06854	-0.65012	0.3061	-0.35069	-0.09454	-0.17918	-0.23605	-0.25717	0.14678	-0.47598	0.6415	0.37801	-0.30422	-0.20196	-0.81361	-0.01811	0.4783	0.71687	-0.76245	-0.00654	0.17026	0.34155	0.22583	0.44666	-0.03291	0.16141	-0.5337	0.20504	0.24395	0.62511	0.46365	0.14708	0.06589	0.24984	0.32025	-0.10699	0.5197	0.39345	-0.52782	-0.77082	-0.54725	-0.50081	-0.57474	-0.66965	0.34108	0.3313	0.24182	0.00644	-0.20082	0.46481	-0.3706	-0.68677	0.03314	-0.7446	0.36678	0.81706	0.20166	-0.33456	-0.12059	-0.61816	-0.73271	0.66522	-0.21182	-0.76946	-0.02436	0.74297	0.01351	-0.43466	0.41204	-0.56367	-0.35587	0.58243	0.33354	0.22856	0.28005	-0.40652	-0.37338	-0.61466	0.80879	-0.62558	-0.33471	0.1278	-0.02805	0.63056	-0.62077	0.37057	0.59943	0.04718	-0.31504	-0.72735	-0.64647	0.30957	0.62328	-0.73191	0.32014	-0.02938	0.38098	0.89882	0.30992	0.49524	-0.24426	0.23699	-0.21282	-0.45433	0.60457	0.38826	-0.01297	0.09072	-0.50417	0.2584	-0.19401	0.14978	0.05043	0.04547	0.31842	-0.12393	-0.32401	-0.80371	0.45513	-0.42226	-0.54938	0.86331	0.389	0.5369	0.61801	0.20106	-0.04014	0.23835	-0.30067	0.45354	0.76401	0.81305	-0.5589	-0.44994	0.79478	0.21362	0.30464	0.44125	-0.55455	-0.2005	-0.37898	-0.55672	0.31678	-0.32971	-0.68122	-0.49441	0.14237	0.53598	-0.20699	0.30457	-0.28436	-0.63794	0.25721	0.71786	-0.70872	0.70864	0.3257	-0.5212	0.22482	0.72275	-0.55885	0.1608	0.04291	0.20274	-0.02871	-0.77604	0.50115	-0.01979	0.23977	-0.55862	-0.1133	-0.70954	0.69542	-0.6806	-0.05079	0.13312	0.2363	0.35137	-0.20609	0.55459	0.79928	0.63784	0.68561	0.11829	-0.79797	0.57885	0.57556	0.49583	0.18892	-0.37033	-0.45569	0.09317	0.37406	0.164	-0.06641	0.65729	-0.07333	-0.0137	0.31342	-0.06259	-0.35712	0.26562	-0.38804	-0.81449	-0.33121	0.90965	0.51593	0.82103	0.53738	-0.69601	0.35839	0.17658	0.45069	0.68033	-0.18232	0.8087	0.19148	0.58825	-0.52944	0.59264	0.34557	0.69864	-0.05005	0.02551	0.5189	0.25531	-0.38696	0.41316	0.33482	-0.39539	0.53711	0.50328	0.66633	-0.7096	-0.04331	0.52167	-0.83109	0.13031	0.20254	0.31778	0.15493	0.74079	0.00674	0.63328	-0.83601	-0.74851	0.28673	0.30457	-0.58038	0.31682	0.54565	-0.71902	0.57379	0.73337	0.24826	0.30148	0.4178	0.16177	-0.01582	0.18128	-0.25875	0.16608	-0.46802	-0.66894	0.06255	0.07315	-0.25488	0.24333	0.8265	0.14119	0.25297	-0.51153	-0.73237	-0.00897	0.59034	-0.53841	-0.15605	0.36477	0.44323	0.48536	-0.66609	-0.34749	0.27619	-0.22575	0.17544	-0.66818	0.37678	0.15815	0.78764	0.33769	0.17958	0.56081	-0.53143	-0.20156	-0.23508	-0.09183	-0.65363	-0.01302	0.29538	-0.69648	-0.02685	0.37159	0.72581	0.21666	0.31887	0.24106	-0.16495	-0.02526	-0.61163	0.26091	0.50711	-0.25707	-0.49813	-0.01026	-0.54554	0.66659	-0.39949	0.52647	-0.69334	-0.61736	0.30429	0.36181	-0.48699	-0.2052	-0.32672	0.13729	0.30571	-0.52385	0.72321	0.01423	0.28288	-0.02552	0.30791	-0.15024	-0.42827	0.35146	-0.56526	0.69791	0.48794	0.04867	0.20018	0.59452	-0.8782	0.03698	-0.47578	0.48316	0.24757	0.00737	0.53162	-0.12588	-0.1873	0.02026	-0.31984	0.74373	-0.25593	-0.15322	-0.22273	0.43224	0.13477	0.10392	0.36366	0.29961	0.29428	0.61219	0.3148	0.39942	-0.48071	-0.57955	0.72063	-0.40331	-0.10204	0.6434	-0.52459	0.6057	0.27946	0.0681	-0.10292	0.43054	-0.05956	0.43256	-0.24262	0.39952	-0.12339	-0.70714	-0.04708	-0.70301	-0.05861	0.5122	-0.35772	-0.72867	0.16618	0.33277	-0.45919	0.53678	-0.12729	0.64646	0.00467	0.39397	0.10943	0.69562	-0.1863	-0.48858	-0.5097	0.83907	0.45674	-0.72315	0.6235	-0.31818	0.56531	-0.67408	0.2294	0.03625	0.24736	0.14255	0.62921	-0.25046	0.60175	0.45636	0.17757	-0.38242	0.51287	0.34596	-0.03876	-0.02156	0.32478	0.93606	0.61648	0.34932	0.15683	0.2509	0.07638	-0.51723	0.59295	0.59726	0.47346	-0.17801	-0.06392	0.22834	0.60728	0.48264	-0.36441	0.01355	0.03293	0.54933	-0.22425	0.34298	-0.29166	0.06809	0.76892	0.59103	0.32709	-0.54545	0.27932	0.65209	0.36513	0.0244	-0.26376	-0.568	-0.17016	0.29512	-0.66898	-0.60181	0.43063	0.65858	0.48445	0.13441	-0.5109	0.08142	0.12424	0.53846	-0.26251	0.10453	0.42698	-0.19141	-0.19765	-0.11307	-0.21402	0.09323	0.41387	-0.12169	0.65531	0.33211	0.45946	0.02253	0.52676	0.18921	-0.17765	0.14425	0.20741	-0.46606	-0.64129	-0.26229	-0.36297	-0.35505	-0.18482	-0.27985	-0.62355	-0.29721	0.23622	-0.40935	0.39338	-0.16728	0.28438	0.01262	-0.28109	0.67004	0.24031	-0.62741	-0.0835	-0.12481	-0.20125	-0.46689	0.05094	-0.4854	0.57815	-0.02687	0.2749	0.3637	0.12282	-0.46357	0.75492	-0.54663	0.16782	0.05907	0.42381	-0.0758	0.09576	0.27999	0.65334	-0.35134	0.43651	-0.67627	0.26302	0.62372	0.43821	0.35547	-0.40896	-0.09821	-0.16081	0.41397	0.50035	0.59006	0.53452	0.07641	-0.32313	-0.84876	0.35554	0.56604	-0.54985	0.36397	-0.17784	0.75552	0.52104	-0.55078	-0.5343	0.4277	-0.47221	-0.27818	0.4581	-0.05276	0.36201	-0.19576	0.01003	0.09341	-0.13838	-0.39991	0.46476	0.63398	0.07347	0.72501	0.02865	0.59861	-0.34297	0.40827	0.6275	0.14612	-0.40534	0.06884	0.4531	-0.18155	0.64132	-0.74588	-0.28087	-0.33286	-0.09587	-0.27047	-0.18134	0.14779	0.21262	0.50924	-0.07046	-0.36783	0.17298	-0.40829	-0.09083	-0.28065	0.10856	0.48519	0.47824	0.08958	-0.24729	0.33479	0.19473	0.46093	-0.21675	-0.23011	-0.2316	0.60691	-0.0928	-0.20372	-0.06374	0.39459	0.15707	0.30303	-0.41642	0.27563	-0.47731	0.07301	0.28728	0.46264	0.04838	0.24452	-0.17405	-0.04072	-0.64518	-0.1105	-0.41995	-0.25862	0.51866	0.53571	0.70945	0.18376	0.08084	0.10973	-0.40842	0.16095	0.8819	0.74204	0.63496	0.68951	-0.23496	0.40381	0.39573	-0.31303	-0.02031	0.34038	0.79868	-0.27564	-0.15752	0.46611	0.3736	-0.69541	-0.06908	0.50917	-0.08246	-0.32173	0.6101	-0.69219	0.62679	-0.79055	-0.30117	0.78875	0.40654	-0.25796	-0.31231	0.10419	-0.02591	0.46687	0.11381	-0.19556	0.25942	-0.15435	-0.58447	0.08753	-0.73355	-0.12971	-0.03117	-0.34927	0.32979	-0.33996	-0.03155	-0.33189	-0.37504	0.32241	0.10257	-0.4713	-0.64628	-0.53391	0.60476	0.66902	-0.18276																					*	*									**		**						*				*		**	*																	*			*		**					**							*							**	*					*		**				*	***					**		*								**		*	**							**				**										*									*			*										***			*										**				*				*		**																*								*			**						*			*		*			*												*		*								*	*				***				*														**		**							**			**	*						*				*									*										*	*	*	**						**	*		*			**			*																						*										**		*						*					*	**																										*				*	**		**				*		*	***								*							**							**		*		**				*				*						***		*				*			*					*	*			**															**							*			**	*			*			*		*				*							*					*							*	**				***			*		**												**					*				*		*		**		**	**					*	***		***					*		*	**							***	*							**						**					*	*							*						*						*			*			*	*	*		*				*							**								*		***	*								**		*			*										*	*					**						**																			*						*									*				**			*	*																					**				*								*		*		**					*	*		**		*													**											*	*			*				***																				**				**									*	**			**										*							*		*	*	*				*						**						*	*	*							**	*	*		**											*								**		***		**		*				*		**						*											*	*			**					*		*	**	*						*		*										*					**				*								*					*			**								*			*			*													*			*										*									*					***											*															*			*												*		*				*						*				*				**		*				*																***																							**					*							*			*																	*										*															*															*								*			*														**						*																*		*											*	*																																											*						*						***	*	*	*							**					*						*		**		**													*												*			*
C1R	0.17738	-0.07725	0.43498	-0.53811	-0.31198	0.53674	0.11708	0.23489	0.26388	-0.56412	0.51247	0.11734	0.01058	-0.39186	0.19318	-0.08506	0.03118	-0.21623	-0.32385	0.53452	-0.04046	0.54583	0.743	0.48108	0.4992	0.67957	0.41942	0.21751	0.12873	0.15055	0.2358	-0.1829	0.39232	0.12549	0.57816	-0.0125	0.48547	0.30327	0.3318	0.49994	0.64924	0.05216	-0.05157	0.34912	-0.34153	0.04744	-0.70313	0.39522	-0.01908	-0.42792	0.37105	-0.46416	-0.56718	0.3176	-0.22772	-0.32707	-0.32066	-0.54447	-0.12772	-0.15216	-0.13498	-0.01059	-0.01488	-0.37542	-0.42148	-0.25232	-0.08757	0.1605	-0.40748	0.19451	-0.16294	0.06134	0.24676	-0.06731	-0.69966	0.0601	-0.12971	-0.28079	0.08953	-0.27402	-0.21345	0.2236	-0.16649	-0.208	0.15509	-0.12	0.08889	-0.10963	-0.0303	0.26885	-0.50927	0.35326	0.21073	-0.25141	0.10647	-0.21196	0.37127	0.03702	-0.31641	0.18939	0.02175	-0.46725	-0.29207	-0.59113	-0.61902	-0.01162	0.52837	-0.63855	0.22262	0.26551	-0.17349	0.43352	0.47864	-0.56564	0.21749	-0.65942	-0.02748	-0.17451	-0.60041	0.00403	-0.22127	0.58759	0.14083	-0.12735	-0.02122	0.01116	-0.07043	0.26209	-0.06129	-0.03741	0.0649	0.46029	-0.36783	-0.6911	0.46582	-0.0724	0.21698	0.26362	0.56762	-0.28035	0.40375	-0.18189	0.03477	-0.31556	-0.32961	-0.26979	-0.57845	-0.61925	0.39809	-0.00672	0.25755	0.35559	-0.40622	0.15755	0.44131	0.20778	0.14133	0.44421	-0.60352	0.3619	1	0.2953	0.57747	0.22978	0.03466	-0.22876	-0.21719	0.51989	-0.11274	0.10263	0.21656	-0.15965	0.42957	-0.09614	0.44708	-0.56658	0.3752	0.0148	0.01932	0.62499	0.40699	0.15628	0.51529	0.11445	0.53581	-0.33064	-0.28904	0.30476	-0.65365	0.55007	0.75841	0.35496	0.41584	-0.05174	-0.08026	-0.56146	0.04369	0.2329	0.40165	0.4688	0.01957	0.1677	0.45873	-0.17064	-0.06091	-0.35439	-0.15824	-0.6918	0.05792	-0.28947	-0.13389	0.20314	0.3149	0.11889	0.12438	0.36441	0.14555	0.36739	0.36078	0.41926	-0.07059	0.39838	0.8264	0.5526	0.63383	0.00756	0.141	0.5659	0.15347	-0.05243	0.20585	0.11045	-0.09146	0.08379	-0.15334	0.49885	-0.0974	0.23131	0.14475	0.3166	0.13655	0.45172	0.39962	-0.5514	0.73533	0.75294	-0.31491	-0.14835	-0.28693	0.10232	-0.57074	0.14325	0.58656	-0.14505	-0.02167	-0.04576	-0.37595	0.18221	0.01004	0.2656	0.50831	-0.00724	-0.16773	0.55671	-0.22413	-0.4352	-0.15393	-0.47595	-0.52769	-0.47701	-0.40671	-0.13173	-0.08651	-0.14614	-0.29149	-0.49915	0.16952	-0.39384	-0.29928	-0.04491	-0.18692	-0.70147	0.29439	-0.09097	0.05657	0.55729	0.22059	-0.00844	0.39134	-0.18011	-0.15222	0.0404	-0.30785	-0.25843	-0.20863	0.31407	0.44547	0.12125	0.25598	0.14688	0.07178	0.4354	-0.3185	-0.402	-0.0633	0.02523	0.38047	-0.25665	0.27855	0.14982	0.35492	0.11596	-0.39394	-0.27379	0.13748	0.04768	-0.567	0.21407	-0.14986	0.13438	-0.00564	-0.43004	-0.31344	-0.00123	0.14554	-0.19085	-0.08773	0.43322	-0.06029	-0.00219	0.13374	-0.04341	-0.05932	0.19945	0.11603	0.6254	0.57714	0.05747	-0.09329	0.1065	-0.4262	0.31832	-0.4263	0.02583	0.28803	-0.39633	-0.00103	-0.19253	0.22028	0.12618	-0.28283	0.03297	0.18567	-0.3356	-0.55564	0.08248	0.28629	0.18343	-0.29663	0.57447	0.27294	-0.57812	0.63642	0.41566	0.36832	-0.58519	0.1239	0.54629	-0.20794	0.23115	-0.15703	-0.26869	-0.36392	-0.30132	-0.43751	-0.07341	-0.59243	0.50807	-0.0412	0.12967	-0.54278	-0.26172	-0.19739	0.25626	0.21675	-0.40126	0.03844	0.07685	-0.15874	-0.00395	-0.03702	-0.01968	-0.17054	-0.0777	-0.07476	-0.55613	0.72041	0.84846	0.05003	-0.46723	-0.69837	-0.842	-0.16435	-0.33028	-0.28885	0.05023	0.32603	0.00597	-0.68173	0.39311	0.14009	-0.11485	-0.23248	0.40936	-0.19733	-0.4132	-0.5302	-0.55969	0.43716	-0.71765	0.42443	0.19809	-0.44046	-0.50154	0.28062	-0.33131	0.43524	0.10436	0.43578	-0.46354	-0.42821	-0.25013	0.56512	-0.57655	0.09016	-0.14435	-0.0295	0.38353	-0.02476	0.0863	-0.07625	-0.8338	0.27418	-0.05468	-0.21893	0.03325	0.29657	-0.06427	-0.25438	0.09789	-0.01626	-0.4405	-0.25508	-0.17196	-0.58337	0.3146	-0.11967	0.22287	-0.64165	0.34427	-0.46981	0.61305	0.76104	-0.29318	0.09529	-0.08995	-0.2049	-0.46462	0.05309	-0.33271	-0.01898	-0.18759	-0.23515	-0.13941	-0.42897	-0.03605	-0.22971	0.39291	-0.07889	0.38516	0.5095	-0.22801	0.15342	0.06155	-0.43731	-0.26525	0.3706	0.24127	0.01533	0.17358	0.72007	0.59197	-0.38018	-0.07066	-0.35491	0.01385	-0.04055	-0.01213	-0.4379	-0.33373	0.03309	-0.52613	0.37271	-0.325	-0.47009	0.38233	0.58733	0.38228	0.49226	0.04287	-0.1534	0.30198	-0.51322	0.1279	-0.22067	-0.20983	-0.42532	-0.54114	-0.445	-0.08899	-0.55036	0.00104	0.5475	-0.60229	0.26569	0.40955	-0.47729	-0.07925	0.17327	-0.39509	0.06507	0.109	-0.17571	-0.42379	0.23193	0.32916	0.11767	-0.19019	-0.22137	0.33514	0.40421	-0.27146	0.12364	-0.09201	-0.28784	0.0962	0.213	0.1186	0.4269	0.43584	0.11526	-0.50807	0.44362	-0.08869	0.08626	-0.77279	0.04948	0.31504	0.46362	0.05333	-0.22573	0.50686	-0.28369	0.21673	0.05309	-0.14915	0.1497	-0.04841	-0.34319	0.09428	0.19431	-0.16639	-0.07766	-0.08507	0.50678	-0.20588	-0.7159	0.07049	0.25184	0.32698	0.52503	0.27261	-0.76827	0.40396	0.36513	-0.44801	0.4472	-0.43318	-0.26178	-0.0161	0.05135	0.14283	-0.50146	-0.2271	-0.68874	0.24671	-0.2405	-0.08341	-0.22837	-0.07303	-0.08086	0.37475	0.29864	0.21935	-0.63861	0.35284	-0.09158	0.25129	-0.43538	-0.42173	-0.07099	-0.65525	-0.1747	-0.25266	-0.48234	-0.3014	0.05538	-0.11757	-0.34965	0.14917	0.20139	-0.63397	0.03269	0.15311	0.15453	-0.66347	-0.32704	-0.01616	-0.46308	-0.0577	-0.36315	0.24386	0.0115	-0.7748	0.39047	-0.34676	-0.45886	-0.08183	0.66963	-0.42639	-0.32048	0.04092	0.33436	-0.63059	0.18062	-0.66469	0.28099	0.26393	-0.72222	-0.28611	-0.49658	0.02402	0.09057	0.31025	0.23665	-0.14551	-0.40452	-0.12263	-0.19852	-0.33991	0.30082	-0.53906	0.32429	0.06397	-0.06607	-0.14069	0.15382	0.75071	0.37636	0.49014	0.21596	0.46426	0.02505	-0.35045	-0.39717	0.09861	0.1344	0.02955	-0.1162	-0.31633	-0.06265	0.01158	-0.11145	0.00486	-0.02523	-0.0073	-0.21025	0.43386	-0.45072	-0.30117	-0.09148	0.24552	0.29798	0.06243	-0.11601	0.18757	-0.10057	-0.46577	-0.4594	0.20817	0.30061	-0.49087	0.52425	-0.21232	-0.45935	0.02842	-0.01932	0.0542	0.14796	-0.21023	-0.33554	0.19944	0.39116	-0.12207	0.01746	0.34308	0.09662	0.1741	-0.13064	0.24027	0.67208	-0.20031	0.09678	-0.15953	0.4699	0.01382	0.26192	0.40126	0.25074	-0.27879	-0.12045	-0.36191	0.22897	0.16442	-0.54938	0.39279	0.29573	-0.06288	-0.3441	0.13001	-0.25293	-0.39952	0.51047	0.01852	0.32557	0.36907	-0.20408	0.16129	0.01284	0.20957	0.44107	-0.24438	-0.21216	0.44804	-0.27553	0.04887	-0.19308	-0.08925	0.00113	-0.34355	-0.01917	0.07728	0.11148	-0.46008	-0.07079	-0.07524	0.37396	0.11791	0.29359	-0.08189	-0.61443	-0.18046	0.15329	-0.54441	0.50802	-0.0588	-0.43996	-0.36147	-0.56267	-0.16847	-0.30701	0.73965	0.18945	-0.20216	0.01158	0.62594	-0.79852	-0.88833	-0.25885	0.05361	0.19785	0.231	-0.25869	0.04791	-0.15264	-0.56103	-0.28356	-0.33929	0.30796	-0.09839	-0.37374	0.11979	0.10988	-0.4044	-0.49668	-0.08504	-0.05443	-0.47464	-0.55774	-0.43081	0.10577	0.41758	0.47621	-0.00397	-0.34505	-0.49334	0.30697	0.47305	0.23345	-0.42163	-0.53921	0.1344	-0.17808	-0.75259	0.83903	-0.64698	-0.40343	0.2603	-0.239	0.36151	0.02741	0.11442	-0.14361	0.37751	0.01548	0.34574	-0.22194	-0.40347	0.36643	-0.34576	-0.32514	-0.00591	-0.41565	0.75725	-0.43691	0.20986	-0.60894	0.07897	0.42371	0.29718	0.1721	-0.06174	-0.3052	-0.27763	-0.06092	0.04353	0.32501	-0.08836	-0.60329	0.14989	0.02159	-0.37245	-0.0017	0.2382	-0.0965	-0.56325	0.55613	0.43554	-0.51542	0.12793	-0.59054	-0.43245	0.33593	-0.02858	-0.28274	-0.01778	-0.15711	-0.70907	-0.3975	0.14666	-0.09291	0.01662	0.11009	0.01922	-0.60496	-0.09735	0.15276	-0.60602	-0.03154	-0.68298	-0.41092	-0.7406	0.09884	-0.38981	-0.14139	0.32056	-0.1689	0.22692	0.11313	-0.23181	0.50498	0.36513	0.36972	-0.71532	-0.45881	0.25258	0.497	0.24449	-0.25178	-0.3102	-0.23813	-0.13957	-0.25141	-0.08564	0.0827	-0.27829	-0.09488	0.14061	0.10525	-0.1271	-0.29296	-0.60006	-0.4101	-0.2899	-0.85777	0.11653	0.15439	-0.00743	-0.06654	-0.66346	0.18576	-0.27857	-0.0137	0.16979	-0.42722	0.1667	-0.40795	-0.41053	-0.51394	0.29801	-0.34757	-0.2704	-0.38704	0.03653	-0.01363	0.22242	-0.7519	-0.30796	0.11903	-0.15503	0.40607	-0.00161	-0.02909	-0.38358	0.32014	-0.33962	-0.27691	0.21899	0.12784	0.01186	0.21097	0.11959	-0.07248	-0.07974	-0.47997	-0.64017	0.26166	-0.537	-0.43788	-0.17462	-0.21635	-0.32447	-0.26924	0.04881	0.127	-0.12699	-0.46281	-0.53319	-0.03044	-0.04527	-0.30564	-0.36561	-0.10706	-0.50385	0.60241	-0.3312	0.49043	0.31599	0.34752	0.36936	0.46929	-0.22257	-0.67648	0.1252	0.05215	-0.19582	0.08916	-0.2696	-0.48601	0.04379	-0.47604	-0.48701	0.42244	-0.54368	0.15022	0.12442	0.13523	0.05164	0.25398	-0.00721	0.40782	0.10096	0.09084	0.22204	-0.44598	0.01692	-0.70109	-0.40274	0.75826	-0.08361	-0.05411	0.02195	0.36951	-0.55028	0.54129	-0.39618	-0.09018	0.45095	-0.52761	-0.01468	-0.009	-0.49899	-0.58668	-0.42512	-0.40359	-0.32147	-0.38489	-0.26454	-0.22097	-0.27471	0.1788	-0.0774	0.36939	0.01393	0.06259	0.49572	-0.58824	-0.18877	-0.21589	-0.48045	0.23461	-0.23582	0.05334	0.13518	-0.61598	-0.20598	0.10175	-0.20917	-0.4317	0.06818	0.39339	0.13645	-0.67937	-0.6024	-0.03242	-0.02146	0.36842	-0.20714	0.54143	0.03967	-0.08521	-0.35769	-0.64628	-0.00972	-0.05908	-0.01536	-0.07638	0.28991	0.34721	0.7196	-0.04974	0.27557	0.07241	-0.26453	-0.34079	0.55355	-0.26927	-0.39107	-0.23652	-0.31224	-0.08441	-0.22336	-0.32913	0.53363	0.52186	0.46644	0.22047	-0.5551	0.50059	0.34151	0.15202	-0.14958	0.127	-0.22571	-0.15468	-0.50573	-0.21107	0.24409	-0.28356	-0.34957	0.14438	-0.23909	-0.42022	0.28513	-0.32542	0.18754	-0.23891	-0.28619	-0.63636	0.36446	0.14493	0.09613	-0.48224	0.20266	-0.00328	0.17602	-0.29683	-0.15716	0.08119	-0.11093	-0.02712	-0.35264	-0.19465	-0.17854	0.5851	-0.26555	0.60533	-0.32587	-0.30115	-0.31095	-0.22942	-0.44218	-0.48334	-0.38573	0.62244	0.32078	0.02713	-0.1266	0.05988	-0.27745	-0.26143	0.04522	0.74446	0.15644	0.03374	0.16099	-0.55475	0.15511	0.47952	0.31106	-0.29043	0.62368	0.213	0.13197	0.07479	0.26407	0.70221	-0.58637	0.33475	0.57891	0.42536	-0.44198	0.20826	0.46997	0.0581	-0.44671	-0.19689	0.46524	-0.44785	0.52473	-0.09728	-0.41955	0.18823	-0.27594	0.42032	-0.2841	-0.1513	0.38317	-0.37774	-0.17541	0.08234	-0.06879	-0.00252	0.03915	-0.54982	-0.55503	-0.23658	-0.10734	-0.02922	0.03999	0.17341	-0.17787	0.19489	0.03677	0.17439	-0.11712	0.30201	-0.07497	-0.08489	-0.81889	0.30724	-0.01209	-0.43779	-0.50296	-0.07717	0.03129	0.25197	-0.05262	-0.07036	-0.41056	0.21401	0.07451	-0.3024	0.6156	0.37767	-0.0277	-0.21172	-0.10267	-0.38165	-0.28416	0.09841	0.23767	-0.41085	-0.29073	0.84009	-0.01347	0.07183	0.17132	0.30301	-0.3209	0.40248	-0.09257	0.03512	-0.06687	0.09334	0.58203	0.24049	0.24992	0.42153	0.05082	-0.34992	-0.05047	0.18736	0.3468	0.33387	0.31471	0.36301	-0.59927	0.14438	-0.07736	0.17585	-0.09287	0.06607	-0.06358	-0.33615	-0.32189	-42.9367	0.49795	-0.17807	0.00703	-0.11966	0.02628	0.20175	0.08108	0.07349	-0.44625	-0.1027	-0.13109	0.36886	-0.16518	0.19694	-0.63937	-0.7178	0.47796	-0.32441	-0.38094	0.39636	0.13865	0.02039	-0.03912	-0.14142	0.20747	0.18848	0.28635	-0.05643	-0.47275	-0.14606	-0.19804	0.18287	0.04939	-0.2768	-0.36945	-0.48901	-0.13036	-0.09267	-0.22526	-0.17376	-0.10069	0.27203	0.26505	-0.2927	-0.3941	-0.34205	-0.21237	0.11903	-0.28245	-0.4978	-0.05974	0.1208	-0.21154	-0.07747	0.05316	0.47169	-0.1604	0.28495	0.08817	-0.29721	-0.21816	0.2184	0.25474	-0.25444	0.17415	0.56014	-0.09044	-0.25175	-0.1849	-0.27721	-0.30113	0.04841	-0.16706	-0.43246	0.52306	0.25405	0.03702	-0.26681	0.2584	0.0943	-0.35666	0.29197	-0.23813	0.01335	0.09872	-0.42474	-0.25395	0.02335	0.15404	0.40283	0.10173	0.33897	0.24814	0.06669	0.55759	0.47285	0.10188	-0.33137	0.4786	0.38762	0.0798	-0.25447	0.08433	0.54804	-0.44062	-0.63952	0.6581	0.11286	-0.17221	-0.10565	-0.10125	0.04679	-0.07323	0.33362	0.25681	0.63631	-0.57868	0.09061	0.77259	0.12772	-0.2417	0.56306	0.07101	-0.04217	0.12684	-0.17611	0.12525	-0.03579	0.56737	0.47391	0.04876	-0.04312	0.21749	-0.34484	0.19368	-0.22856	0.41914	0.10276	0.33798	0.08977	-0.36208	0.06062	0.71766	-0.37549																								*			*															*						*																												*																																	*								*																		*																											***																												*		*																	*															**		*																				*	*																																				*																																																																																	*																																		*	**			*	**							*											*																						**																	*				*																												*																																																																	**																					*						**												*										*							*										*				*								**					*							*			*																			*																																																					*																																																													*					**	***																																				*	**	*																		*																																		*												*		*												*																					**					*																	*																			*																											*																								*		*																																												*										*							*																																							*																																		*														*																																											**																									**																																															*	*																																																																																										*	*									*			**																								*
HPT	0.02533	-0.19008	-0.40659	-0.26429	-0.19313	-0.12256	-0.30829	-0.33111	-0.19679	-0.24923	-0.13909	-0.25655	-0.24179	0.06902	-0.07941	-0.1077	0.07942	-0.74528	-0.09335	0.21615	0.16718	0.74405	-0.03395	0.08062	0.23028	0.57357	0.12647	0.2207	0.05015	-0.02659	-0.08801	-0.26714	0.79929	-0.2562	0.06288	0.56236	-0.07528	0.09302	0.27138	0.53263	0.55533	0.29778	-0.45653	-0.12502	-0.28357	0.54071	0.0846	0.14585	-0.1265	-0.755	0.51921	-0.21849	-0.0879	0.4736	0.40881	-0.24958	-0.12606	-0.40981	0.32386	-0.09805	-0.19354	0.20127	0.1463	-0.45338	-0.18511	-0.12931	0.11662	0.30986	-0.76272	0.3534	-0.13455	0.16658	0.37982	0.08322	-0.10226	-0.02075	-0.3824	-0.51024	-0.07838	-0.47646	0.13638	0.49067	0.26013	-0.21323	0.18977	0.25457	0.06391	-0.2515	0.08976	0.0946	-0.50675	-0.04577	0.14402	0.43234	-0.17103	-0.09663	0.3581	0.20366	-0.00712	0.05437	0.04679	-0.61165	0.34348	-0.35765	-0.37578	0.07511	0.02436	-0.40451	0.07542	0.02995	-0.40592	0.49603	0.28785	-0.17693	0.40473	-0.43869	-0.24791	-0.48326	-0.73083	-0.02139	-0.16297	0.64832	0.19326	0.03011	0.05587	0.18711	-0.18065	-0.09124	0.36379	0.60292	-0.29046	0.59535	-0.16156	-0.09307	0.20974	-12.4781	0.48051	0.30027	0.31597	-0.0302	0.28819	-0.21858	0.28834	-0.3421	0.19541	0.18837	-0.37601	-0.23949	0.48146	-0.29456	0.22147	0.57292	-0.22138	0.40551	-0.36252	0.42057	-0.09971	0.18364	-0.54899	-0.0383	0.2953	1	0.44236	0.20812	-0.06143	-0.07947	-0.01624	0.42983	0.29458	0.19327	0.66973	-0.1009	0.29129	0.34767	0.47461	-0.47402	-0.13909	-0.37278	-0.16782	0.72378	0.17705	0.21837	-0.06148	-0.2943	0.47017	-0.51238	-0.74078	0.68399	-0.08491	0.61583	0.49403	0.21773	0.795	0.36729	0.63923	-0.32961	-0.15183	-0.33911	0.13912	-0.54542	-0.56286	-0.15476	-0.28977	0.35234	0.64268	-0.16366	0.36772	-0.58468	-0.25773	0.00239	0.41476	0.80915	0.47589	0.37796	-0.21939	0.11312	-0.2812	0.18005	0.21439	0.49999	0.05842	0.80912	0.38024	0.42298	0.2051	0.35462	0.13524	0.5033	0.5394	0.06529	0.63573	0.62719	0.1251	0.18905	-0.21966	0.08188	-0.43148	-0.09574	0.1014	0.29261	0.24117	0.7946	0.53075	-0.28606	0.55028	0.13679	-0.22904	-0.51865	0.16037	-0.16927	-0.19387	0.41746	0.68141	-0.22048	0.10595	0.49249	0.06491	0.58516	0.41026	0.5272	0.09318	0.38269	-0.5531	-0.20905	-0.08683	-0.3771	-0.74362	-0.13033	-0.3259	0.31831	-0.24216	0.23312	0.06688	-0.11674	-0.53438	-0.33493	0.51843	0.24955	-0.03188	-0.15204	-0.16496	-0.33266	0.07081	0.12805	0.42402	0.59599	-0.48348	0.47118	0.64568	0.38434	-0.3656	-0.0216	-0.7316	-0.45931	0.20459	0.62528	0.6824	0.48137	0.74077	0.5408	0.05035	-0.13704	0.4129	-0.52134	-0.32255	0.39722	0.2153	-0.40135	0.20201	0.34412	0.11465	-0.09549	-0.14217	-0.30212	0.63596	0.66349	-0.23778	0.28849	-0.30087	-0.03532	-0.46896	-0.65503	-0.52641	0.56661	-0.49503	0.41529	0.02741	0.51661	-0.28207	-0.2168	-0.07164	-0.16134	-0.39352	0.52678	0.12388	0.09777	0.32752	0.81111	0.32085	0.50449	-0.21167	0.81188	-0.40921	-0.54045	0.32745	-0.84517	0.09215	-0.11897	0.21241	0.36614	-0.11097	0.07205	0.20818	-0.22729	0.06984	-0.00254	0.6952	0.30524	-0.3747	-0.04698	-0.09247	-0.31622	0.00378	-0.24182	-0.18979	-0.38803	0.26436	0.33316	-0.06341	-0.07514	0.0033	-0.07642	-0.53796	-0.27948	-0.15321	-0.20808	-0.36373	0.44038	-0.27855	-0.4578	-0.38213	0.00162	-0.22886	0.42116	0.33672	-0.24869	-0.33806	0.2325	-0.15739	-0.38832	0.02632	-0.37529	-0.37884	-0.27166	-0.24075	-0.45938	0.21893	0.27912	0.49524	-0.01601	-0.38676	-0.50317	0.14111	-0.01563	-0.08341	-0.44811	0.60945	-0.36035	-0.37184	0.52431	0.15166	-0.24671	-0.26354	0.17803	-0.06372	-0.32677	-0.05008	-0.14115	-0.05284	-0.10927	0.55381	0.03197	-0.5717	-0.65687	-0.29459	-0.51998	0.08159	-0.2725	0.67599	-0.25601	0.1422	0.14551	0.52583	-0.27972	-0.12912	0.49351	-0.18008	0.43601	0.20328	0.45404	-0.19671	-0.3347	0.123	-0.18332	-0.17142	-0.25566	0.25656	-0.52621	-0.29978	-0.06125	0.45866	-0.52159	0.09867	0.42828	-0.1665	0.42023	0.0676	0.15888	-0.30753	0.47778	0.11238	0.53851	0.50133	-0.46655	0.04387	-0.2987	0.08326	-0.22383	0.00187	-0.36658	0.09304	0.31519	0.1205	-0.18107	-0.20439	0.21416	0.24246	0.80894	0.52006	0.66267	0.13269	-0.45861	-0.22977	-0.18291	0.33338	0.56636	0.058	-0.32063	-0.56443	0.38168	0.55243	0.53764	-0.1924	-0.52611	-0.16421	0.21271	0.21275	-0.25517	-0.17055	-0.33129	-0.0964	-0.14951	0.04147	-0.44072	-0.35466	-0.33497	0.51993	0.21858	0.58627	0.21942	-0.2435	0.36027	-0.40053	-0.07255	-0.21754	-0.16193	-0.73342	-0.20833	-0.35166	-0.08753	0.16433	0.20285	0.25864	0.16204	0.32929	0.50365	-0.68829	-0.72551	-0.4067	-0.53682	-0.15372	0.26704	-0.08682	-0.2197	0.12063	0.46384	0.10953	-0.08196	0.18819	-0.05109	0.32563	-0.09604	0.67072	-0.30074	-0.66048	-0.27344	0.17442	-0.4048	0.76934	-0.02468	0.35113	-0.19083	0.54464	0.14076	0.13172	-0.42095	0.34938	0.64178	0.41612	-0.15919	0.28821	0.62147	-0.36622	0.48797	-0.2427	-0.31121	-0.15753	0.08951	-0.19587	0.27424	-0.01857	-0.477	-0.29518	0.10117	0.02923	-0.25264	-0.57101	0.08402	0.43793	0.32405	0.09783	0.48618	-0.06796	-0.21541	0.13531	-0.37261	0.84888	-0.19687	-0.30263	-0.19557	-0.08121	0.08877	-0.70284	0.35151	-0.3883	0.18878	0.01264	-0.11774	-0.04675	0.64225	-0.19665	-0.00457	-0.03103	0.33549	0.06885	0.22062	-0.10859	0.0386	-0.44354	-0.31611	-0.17826	-0.77511	-0.68243	-0.05944	-0.54148	0.02292	-0.40207	-0.4347	0.07195	0.29258	0.4846	-0.09141	-0.0488	7.3331	0.00556	-0.25976	-0.0873	0.22585	-0.36788	0.01925	-0.41082	0.50284	0.25605	-0.22344	0.73	-0.39038	-0.45092	-0.06915	0.18624	-0.00597	-0.50984	-0.58591	0.44096	-0.02603	-0.36979	-0.36997	0.09844	0.48455	-0.23653	0.12703	-0.33984	-0.12843	0.41362	0.2669	-0.32563	-0.18476	-0.0056	-0.21945	-0.28506	-0.51395	0.05428	-0.31094	-0.01533	0.23728	0.41286	-0.38114	0.21892	0.20087	0.02553	0.12454	0.17294	0.04743	0.1617	-0.36486	-0.27436	-0.29503	0.10991	0.23357	0.36535	-0.22046	-0.18854	-0.01186	-0.52131	0.7295	0.4729	-0.00219	0.0436	0.19189	-0.34786	-0.16955	0.35844	0.55114	0.16825	0.21196	-0.4617	0.12352	-0.39823	-0.1472	-0.10555	0.66712	0.59993	-0.13645	0.2975	-0.50821	-0.02117	-0.06497	-0.59121	0.19683	0.31078	-0.67181	-0.49973	0.46009	0.45525	0.37436	-0.18095	0.42656	0.3801	0.61692	-0.14104	0.784	0.44956	-0.29604	-0.38799	0.26702	0.77717	-0.02854	0.22243	0.28881	0.01687	0.34927	-0.29466	-0.52391	-0.10913	0.08076	-0.11507	0.04028	0.39468	0.08905	-0.39425	0.46886	0.29195	-0.33656	0.68381	0.10381	0.55557	-0.13495	0.22495	0.31833	0.12432	-0.35251	0.0965	-0.23913	-0.38119	0.49088	-0.43843	0.21195	-0.2626	0.0887	0.48662	-0.28016	0.60401	0.26098	0.22602	-0.49908	-0.00533	-0.34953	0.27968	0.43431	0.32156	0.32489	-0.78757	-0.20414	0.34905	-0.12289	0.6938	-68.0499	-0.42036	-0.46673	-0.54823	0.03731	-0.21436	0.09471	0.5821	-0.22271	-0.48125	0.36837	-0.31533	-0.25797	-0.4501	-0.21667	0.15866	-0.31528	-0.17154	0.03217	-0.5682	-0.31298	-0.19957	-0.04404	0.04233	0.05688	0.17345	0.27537	0.43899	-0.14665	-0.06366	-0.11515	-0.50509	0.20912	-0.10605	-0.37426	0.22242	-0.5246	0.37453	0.28072	-0.36058	-0.49776	0.43801	-0.17553	0.26387	-0.44356	0.44817	0.0966	0.23485	-0.29376	0.11231	-0.36183	-0.07862	0.27186	-0.62703	0.2724	-0.20944	-0.09024	0.03272	0.63118	-0.56024	0.3339	-0.57116	-0.37134	0.4777	-0.27644	0.04936	-0.11974	-0.46241	-0.16791	-0.38095	0.07321	-0.27128	0.40149	0.24116	0.32478	-0.07785	-0.17036	-0.11894	-0.42572	-0.12462	0.77354	0.60597	-0.26869	-0.50359	0.367	-0.18794	-0.30753	-0.11654	0.6601	0.60473	-0.28155	0.53732	-0.17606	-0.05164	0.42153	0.0732	0.29524	0.27432	0.04159	0.06797	-0.15235	0.12456	-0.49525	-0.77865	0.09441	-0.4778	-0.61278	-0.49083	-0.42164	-0.32259	-0.13973	0.1911	-0.53794	0.01943	-0.53109	-0.35618	-0.32895	-0.40413	0.11906	0.77908	0.28496	-0.34629	0.26471	-0.42873	0.0149	-0.0671	-0.30616	0.36674	-0.23293	-0.33102	0.33966	0.35234	0.14299	-0.39733	0.13664	-0.41709	-0.65615	-0.24739	0.6229	0.5914	-0.31638	0.2004	-0.05156	0.05748	-0.43979	0.02152	-0.37167	-0.53191	0.19653	-0.44329	-0.07778	0.02073	-0.14509	0.08186	-0.49347	-0.1637	0.16825	0.05376	-0.16158	-0.1781	-0.28658	-0.30394	-0.39592	-0.42227	0.33315	-0.6378	-0.35066	-0.40917	0.26731	-0.34824	0.05464	-0.50844	-0.12025	0.39486	0.12522	0.06101	-0.47381	-0.4609	-0.0335	0.61017	-0.06505	0.21558	0.59528	-0.01552	-0.11326	0.19218	-0.36483	0.19039	-0.25068	0.05057	-0.49508	-0.29972	-0.39307	-0.65312	-0.17164	-0.13371	-0.2888	-0.29823	-0.04802	0.19858	-0.54073	-0.20716	0.17543	0.28041	-0.13236	-0.41	-0.25605	-0.38994	-0.29706	0.80826	-0.09011	0.06252	0.63389	-0.0375	0.54397	0.58533	-0.42734	-0.54319	0.48122	0.23812	-0.15308	0.57615	0.15425	-0.27658	0.08017	-0.26813	-0.41287	0.64034	-0.60675	0.04297	0.10261	0.33015	0.22206	-0.21531	-0.22898	0.11298	-0.11055	-0.03377	-0.3346	-0.41165	0.01702	-0.25886	-0.32266	0.55525	0.02057	-0.1355	0.24	-0.27432	-0.58445	0.01981	-0.81935	-0.49514	0.17679	-0.62935	-0.67356	0.01767	-0.494	-0.58621	-0.43153	-0.37142	-0.15375	-0.33214	-0.39395	0.18184	-0.4013	0.00238	-0.53175	0.6113	-0.16936	0.54062	0.78749	-0.17699	0.13592	-0.17896	-0.87731	0.17529	-0.80088	-0.16452	0.06413	0.01598	0.08236	0.46946	-0.36622	-0.37784	-0.57528	0.34118	-0.5625	-0.22695	-0.48596	0.1816	-0.14048	-0.14882	-0.50786	0.44994	-0.0676	0.29388	-0.54159	0.13731	-0.32417	0.34227	0.59106	-0.15356	-0.21948	0.40982	-0.15009	0.34277	-0.25243	0.10624	-0.45706	-0.50206	0.4341	-0.11993	-0.27903	-0.25423	-0.25676	0.26241	0.07606	-0.42451	0.26742	-0.07289	0.24495	0.93246	-0.48206	0.64057	0.69004	0.28718	-0.14301	-0.06413	0.22211	-0.14908	-0.39815	0.18671	-0.27463	0.21765	-0.03108	-0.42619	-0.23922	-0.54625	0.09572	0.13141	-0.56836	-0.4164	0.20179	-0.17778	-0.20299	-0.01248	0.40126	-0.21494	0.16428	-0.21917	0.0537	-0.01068	-0.45807	0.04754	0.23276	-0.63112	-0.35001	0.15382	-0.21994	-0.10842	-0.46548	0.44737	0.0218	-0.18599	-0.21046	-1.8264	0.05797	-0.57912	-0.44512	0.52091	0.03643	-0.18028	-0.48261	0.64275	-0.63947	-0.63944	0.06647	0.27505	-0.185	0.25599	0.34171	-0.59346	0.0996	-0.27681	0.00557	-0.08787	0.59843	0.62089	0.56077	0.0246	-0.31752	0.43197	-0.2448	-0.22806	0.20417	0.43667	0.31945	0.11775	0.10869	0.4217	-0.61959	-0.02028	0.20792	-0.2469	0.06973	0.62025	-0.43713	0.30892	-0.05315	0.09714	-0.31043	-0.04875	0.03665	-0.5553	0.097	0.48676	-0.06029	-0.0521	0.02106	-0.80059	0.46702	-0.07869	-0.22613	-0.05174	0.06134	-0.40102	-0.54212	0.15173	-0.48744	0.10141	-0.63571	-0.54962	-0.68093	-0.34807	-0.49889	0.11552	0.38798	-0.00763	0.08784	-0.37702	0.27768	0.26678	-0.36634	0.26988	0.21136	0.11081	-0.03478	-0.02729	-0.03389	-0.20512	-0.02225	-0.54769	-0.29731	-0.60318	-0.42042	0.12559	0.35157	0.12432	0.18522	0.3994	0.00558	0.17749	0.41309	0.4056	-0.34681	-0.02336	-0.04522	0.46201	-0.756	0.36309	0.66471	0.22212	0.246	-0.25657	0.28202	-0.36853	0.1319	0.12694	0.05647	-0.54075	0.17876	0.28288	-0.087	0.57205	0.31648	0.34663	-0.0289	0.40649	0.08708	0.11538	0.35195	-0.22179	0.16867	0.07234	-0.23607	0.45529	0.00643	-0.3669	0.26385	-0.12173	-0.40986	-0.08811	-0.37638	-0.05425	0.66136	0.25331	0.20257	-0.13008	0.3228	-0.18988	-0.1639	-0.39184	0.11837	0.68816	-0.19932	-0.32467	-0.03143	-0.18085	0.37997	0.04889	-0.12004	-0.15513	-0.85371	0.18292	0.35342	-0.65396	0.40838	-0.41226	-0.25859	-0.26233	0.10435	-0.28495	0.02786	0.46696	-0.31236	-0.33101	0.14724	-0.18689	-0.1297	-0.17115	-0.0386	-0.75019	-0.50169	0.08919	0.22804	-0.32973	-0.28871	0.5894	0.09193	0.28324	0.6032	-0.44942	0.07116	0.59909	0.52342	0.31708	0.06764	0.72971	0.35125	0.17011	-0.54623	0.13554	0.05748	-0.61995	-0.16435	0.57238	0.6683	0.56	0.01468	0.07116	0.6293	0.32856	-0.10654	0.32945	-0.71404	0.02849	-3.7662	-0.2211	-0.57143	-0.07024	0.70223	-0.23594	0.0308	0.10932	0.02685	-0.40528	-0.03495	0.27229	0.48216	-0.24275	0.57761	-0.0652	0.43739	0.32383	-0.52186	0.389	0.4416	0.07389	0.27894	0.6974	0.02043	-0.33679	0.58936	0.20696	0.37623	0.41782	-0.43015	0.19312	0.26125	0.81252	0.44101	0.24306	-0.09566	0.66771	0.07012	-0.77672	0.28824	0.28349	-0.06438	0.0456	-0.02422	0.60093	0.5847	0.12138	0.28417	-0.62018	0.19086	-0.20912	0.56047	0.14658	0.42046	0.42889	-0.15156	-0.30463	0.04527	-0.15212																			*				*											**																	*																			*																																																		*			*																																								***									*									*							*	*					**		*										*							**										**									*											**											*														*																						*				*				*		*																*	*						*																**				**				**											*																																																																			*					*																																																	**		*																																					*										*	*															*		*				**									*																													**						*							*												**	*																						*																																																	*																*										*										**					**																		*																												**				*																																																																																	**								*															**																**																	*																													*																												*																**			*															*																							**				*																**				***		**																																													***		*	*																																																	*	*	*																																												**											*		*																																				*		*																																		*									*									**			*																*																*									*								*						*																			*										**				*		**
HPTR	-0.40916	-0.46758	0.0397	-0.49325	-0.24606	-0.10141	-0.2974	-0.38936	-0.38271	-0.66068	-0.04821	-0.4	-0.4643	-0.47402	-0.55742	0.12755	0.47215	-0.44003	-0.66762	0.74118	0.63424	0.75415	0.15102	0.54663	0.43384	0.92478	0.73512	0.36983	0.16535	0.67823	0.42687	0.39549	0.66185	-0.05502	0.50922	0.62788	0.52894	0.61965	0.50325	0.3613	0.75897	-0.49664	-0.0765	0.58167	-0.64442	0.68335	-0.17162	0.44969	0.19382	-0.14999	0.51883	-0.07733	-0.31416	0.48047	-0.36224	-0.02035	0.28961	-0.13911	-0.24089	-0.00156	0.07024	-0.4992	-0.01015	0.09445	-0.6	0.42317	-0.40762	0.65145	-0.71986	-0.19459	0.34899	0.70597	0.58696	0.53851	-0.07234	0.32299	-0.10553	-0.47897	0.63706	-0.08777	0.41136	0.50297	0.08084	-0.00474	-0.3812	-0.47242	0.55495	0.19411	0.52403	0.50488	-0.55783	0.419	0.6464	-0.55357	0.06757	0.08635	0.47548	0.67554	-0.81413	0.37885	0.01436	-0.51485	-0.37925	-0.92549	0.09556	0.67515	0.39148	-0.48817	0.24834	0.45339	-0.48533	0.515	-0.05914	-0.73956	0.51898	-0.7529	0.47357	0.26966	-0.39272	-0.13565	-0.35137	0.38961	0.25846	-0.62589	0.25764	0.00189	0.35182	0.64688	-0.28751	0.44574	0.26549	0.31936	-0.47971	-0.48939	0.59178	-0.48886	0.38223	0.497	0.29158	-0.23006	0.23346	-0.09863	0.27396	-0.1259	-0.14424	0.37417	-0.62192	-0.2318	0.18075	-0.63911	0.24313	0.41269	-0.39576	0.69815	0.06765	0.46042	-0.17873	-0.16409	-0.78548	0.74728	0.57747	0.44236	1	0.39062	-0.02795	-0.10543	0.30077	0.49959	0.35599	0.59511	0.75177	0.25633	0.79859	0.09403	0.53843	-0.5371	0.51358	0.48748	0.20249	0.78895	0.51298	0.51186	0.78943	-0.37386	0.59316	-0.50898	-0.24887	0.43417	-0.28135	0.35762	0.8574	0.66718	0.70385	-0.0791	0.06616	-0.58617	0.02962	-0.28122	0.43476	-0.20029	0.43396	0.36536	-0.20003	-0.10492	-0.18393	-0.23131	-0.39421	-0.36671	0.49174	-0.71132	-0.06567	0.69333	0.56787	0.06069	0.14445	0.72673	0.19548	0.5149	0.67503	0.60028	0.52565	0.76801	0.7891	0.84248	0.7521	0.36599	0.39104	0.54017	0.45382	-0.04833	0.66567	0.09773	0.26703	0.32828	0.22737	0.65189	0.01433	0.47753	0.54758	-0.02907	0.23269	0.36104	0.38291	-0.59178	0.78829	0.61031	-0.56465	0.003	0.3242	-0.37201	-0.75599	-0.22581	0.65328	-0.537	-0.57469	-0.19514	-0.08239	0.28294	0.33068	0.75323	-0.14765	0.19592	-0.04649	0.17757	-0.28495	-0.63583	0.01359	-0.2341	-0.89494	-0.06075	-0.72913	-0.45667	0.35387	0.33563	-0.28898	-0.46913	0.31526	-0.52338	0.41736	-0.1532	-0.71805	-0.7334	0.3917	0.13763	0.58987	0.55695	0.17779	-0.45774	0.56493	-0.32767	0.15607	0.61262	-0.1884	-0.07058	0.36663	0.79771	0.70795	-0.03589	-0.10187	0.45102	-0.44892	-0.03199	-0.37983	-0.14804	-0.15593	0.03856	0.2399	-0.06912	0.38038	0.4882	0.57169	-0.46074	-0.69215	-0.7632	0.12364	0.08934	-0.19195	-0.08424	-0.36501	0.5158	-0.69011	-0.53555	-0.79952	0.49566	0.18485	-0.33895	-0.19866	0.11223	0.25922	0.00734	-0.13054	-0.19608	0.08453	0.4957	0.54011	0.12578	0.13791	0.32074	-0.2642	0.66466	0.31515	0.25288	-0.03563	-0.06785	0.41633	-0.24482	0.45	0.23282	-0.26439	0.2854	-0.54708	0.31239	-0.34441	-0.26379	0.00911	0.09876	0.06682	-0.10086	0.11	0.28066	0.71243	-0.1959	0.6434	0.50589	0.32889	-0.52599	-0.31769	0.83271	0.46546	-0.15068	-0.13848	-0.43729	-0.13516	-0.63738	-0.77577	-0.2417	0.04549	0.83213	-0.63171	0.22333	-0.28536	-0.26918	0.38193	0.7267	0.32579	-0.08287	0.14807	0.56487	-0.13183	-0.16577	0.35265	0.11028	0.28925	-0.13302	-0.08491	-0.89661	0.35909	0.60207	0.24878	0.08652	-0.70039	-0.74296	0.26162	-0.58001	0.42488	0.36145	0.58952	0.39696	-0.01586	0.34054	-0.37926	0.46485	0.2222	0.46855	-0.78245	-0.34238	-0.29785	-0.60249	0.48814	-0.60039	0.04388	0.34875	-0.83929	-0.43641	0.20494	-0.06727	0.03235	-0.34486	0.10544	-0.86962	0.28665	-0.4538	0.35743	-0.65881	-0.60306	-0.166	0.57401	0.48382	-0.25301	0.47287	0.44192	-0.81808	0.20887	0.17091	0.43071	-0.11454	0.54193	-0.20411	0.38516	-0.31901	0.34668	-0.37113	-0.16457	-0.24398	-0.87525	0.66594	0.50124	0.50703	-0.27705	0.54391	-0.79145	0.51268	0.45889	0.25067	0.0886	0.20986	0.44667	-0.53718	0.57472	-0.60645	0.27003	-0.13297	-0.58967	-0.04732	-0.09518	0.2409	0.38385	0.62814	-0.00401	0.58422	-0.04724	-0.39648	-0.33232	0.16222	-0.1058	0.09928	0.54112	0.50944	-0.15896	0.51909	0.65131	0.75557	-0.3519	-0.33773	0.39027	0.31584	-0.26315	0.2874	-0.78331	0.18201	0.43365	-0.76833	0.36388	-0.76986	-0.74369	0.21821	0.84904	0.30622	0.46168	0.30089	0.36729	0.35662	-0.0551	-0.53091	-0.01551	-0.21111	-0.11689	-0.68795	0.03397	0.23704	-0.0412	0.60805	0.71178	-0.45493	0.46172	0.09794	-0.69781	-0.57933	-0.02525	-0.76193	0.66377	-0.27687	-0.33512	-0.75837	0.82706	0.44845	0.58022	-0.56611	-0.36296	0.59597	0.08121	-0.1131	0.44547	-0.42924	-0.42024	-0.25536	0.00504	-0.11495	0.36471	0.42663	-0.41089	-0.84587	0.32449	-0.03972	0.51159	-0.28988	-0.34505	0.58249	0.53522	0.20106	-0.49842	0.06555	-0.67777	-0.15836	0.41933	-0.01495	0.56893	0.57924	-0.11834	0.27205	-0.23082	-0.46602	-0.53502	-0.69058	0.25114	-0.75639	-0.51995	0.40059	0.29515	0.59178	0.72191	0.26461	-0.70182	0.53607	-0.17525	-0.42692	0.60564	-0.45347	-0.67381	0.38176	0.61486	0.60328	-0.48957	0.09737	-0.73934	-0.21448	-0.09041	0.32999	-0.76976	-0.09968	-0.36071	-0.03168	-0.02314	-0.31232	-0.7282	-0.12889	0.36236	-0.03634	-0.64048	-0.81005	0.48241	-0.5121	-0.61814	0.11316	-0.03639	-0.27273	0.21454	0.31121	-0.41021	0.15882	0.64072	-0.56001	-0.60312	0.60919	-0.12022	-0.07832	-0.39484	0.46542	0.08572	-0.42369	-0.84051	-0.10576	-0.47847	-0.30756	0.7085	-0.66551	-0.66969	0.5322	0.08083	-0.47844	-0.70386	-0.43758	0.56215	-0.7608	0.07214	-0.5705	0.34465	0.42007	-0.07164	-0.06474	-0.87937	-0.08142	0.44756	0.4474	0.39262	-0.26708	-0.21319	0.37867	0.46359	-0.35983	0.77993	-0.80641	-0.03108	-0.23113	0.22122	0.41057	0.63601	0.53977	0.53399	0.76278	0.46047	0.5449	0.25726	-0.20959	-0.646	-0.20216	0.26302	0.49528	0.04513	-0.30581	0.30997	0.144	0.16213	0.14073	-0.3108	0.48878	-0.19405	0.35819	-0.11914	0.22539	-0.51456	-0.10803	-0.19332	-0.51032	-0.26356	-0.27265	0.33644	-0.12748	0.26442	0.75441	0.44887	0.34326	0.46609	-0.17592	0.27213	0.53966	0.20586	0.36174	0.71002	-0.31845	-0.68188	0.14502	-0.01411	0.44324	0.19035	-0.23018	0.60884	0.0561	-0.28442	-0.09532	0.36064	-0.66244	0.24283	-0.11212	0.19776	-0.36084	-0.25611	-0.18844	0.32109	-0.39588	0.39782	-0.08803	-0.39828	-0.26605	-0.64061	0.20263	0.66315	0.58034	-0.79079	0.31095	0.3134	-0.06882	0.53425	0.29581	0.10918	0.06704	-0.43762	0.32034	0.22151	0.36771	0.40178	-0.11985	-0.16883	0.6408	0.00156	-0.03568	0.39937	0.36709	-0.25022	-0.77504	-0.17109	0.02068	-0.14623	-0.68593	0.42382	-0.11404	0.48136	0.28873	0.21964	0.69125	-0.82037	-0.73142	0.09089	-0.64399	0.62814	0.5522	-0.22875	-0.5757	-0.51325	-0.23609	-0.63447	0.69059	-0.0506	-0.80292	-0.30239	0.80382	-0.27563	-0.71987	0.04011	-0.7242	-0.31219	0.29104	0.26014	0.26351	-0.04335	-0.8082	-0.39106	-0.64818	0.65505	-0.54488	-0.25749	0.36993	0.31112	0.36224	-0.64272	0.32682	0.29114	-0.05391	-0.52051	-0.67527	-0.43705	0.12558	0.51802	-0.46162	0.03682	-0.24101	0.4529	0.70914	0.45438	0.04224	-0.10484	0.26976	-0.27261	-0.65971	0.60463	0.07415	-0.33754	0.37738	-0.50983	0.34801	-0.0108	0.31855	0.01088	0.28151	0.04468	0.13004	-0.48245	-0.96779	0.71848	-0.48885	-0.56281	0.50449	0.08319	0.39685	0.21217	0.01942	-0.23355	0.13019	0.09146	0.47518	0.53481	0.50086	-0.47728	-0.55012	0.57062	0.48887	0.57016	0.34703	-0.64278	-0.13904	-0.28816	-0.53773	0.49766	-0.00331	-0.36707	-0.52167	0.50847	0.48177	-0.14677	0.52683	-0.26629	-0.44979	0.48086	0.47499	-0.50977	0.40583	0.33559	-0.73156	-0.24587	0.77355	-0.60033	-0.18457	0.02047	-0.02865	-0.23593	-0.61802	0.56703	-0.5074	0.06949	-0.77107	-0.2843	-0.83234	0.42741	-0.47329	0.3436	0.6231	0.13161	0.56264	-0.29211	0.33821	0.43506	0.41354	0.70852	-0.02589	-0.80669	0.56649	0.634	0.56155	0.12058	-0.22571	-0.45812	-0.16819	0.10642	0.39002	-0.02451	0.25328	-0.17005	0.12693	0.30108	-0.21649	-0.17075	-0.11674	-0.68123	-0.71796	-0.7144	0.68981	0.34176	0.55631	0.49258	-0.90428	0.44367	0.07344	0.33182	0.48257	-0.30656	0.54726	0.00727	0.2893	-0.7831	0.74057	-0.12344	0.35997	-0.08016	0.12824	0.21994	0.44389	-0.53459	0.10815	0.4549	-0.50823	0.65727	0.06997	0.44759	-0.67944	0.16632	0.32973	-0.50644	0.32913	0.15522	0.30525	0.01315	0.31939	0.26798	0.57102	-0.83051	-0.87586	-0.08398	-0.17045	-0.71005	0.2915	0.3249	-0.85337	0.24191	0.64602	0.53833	-0.07498	0.16689	0.22649	0.21465	0.27561	-0.5021	-0.00932	-0.48339	-0.71491	0.34226	-0.11243	0.03487	0.44487	0.51642	0.47273	0.43903	-0.61963	-0.85423	0.29532	0.49175	-0.33247	0.09779	0.42728	0.06782	0.56508	-0.62777	-0.52034	0.34556	-0.32003	-0.0906	-0.52428	0.53914	0.26268	0.48029	0.17108	0.32081	0.51744	-0.23896	-0.32204	-0.2584	-0.07197	-0.65708	-0.10758	0.56383	-0.38797	0.0885	0.46914	0.46138	-0.13321	0.3368	-0.33339	-0.23626	-0.05407	-0.73868	-0.04887	0.67239	-0.52948	-0.61655	-0.36661	-0.50485	0.27553	-0.33702	0.17052	-0.42536	-0.66529	0.26984	-0.10105	0.03269	-0.38409	-0.02482	0.53806	0.22563	-0.2682	0.36572	-0.31452	0.37482	-0.31976	0.29069	0.03769	-0.48727	0.40984	-0.19238	0.40915	0.13491	-0.03902	0.46379	0.24869	-0.83345	-0.12946	-0.26672	0.42321	0.22613	-0.22712	0.77561	-0.22357	-0.19336	-0.42559	-0.22826	0.49804	-0.23687	-0.05062	-0.06544	0.47188	0.34332	0.2161	0.49652	0.2405	0.39645	0.20603	-0.09493	0.58856	-0.24356	-0.61397	0.41072	-0.39943	-0.24412	0.51072	-0.76956	0.63868	0.21305	0.18374	0.23477	-0.1036	0.30332	0.77752	0.12754	0.22222	0.01985	-0.61989	-0.12867	-0.79663	0.09162	0.13724	-0.40865	-0.73061	-0.09666	0.20502	-0.53267	0.67888	-0.18377	0.26289	-0.4163	0.2353	-0.0407	0.63032	0.1095	-0.13085	-0.67719	0.70507	0.15327	-0.4474	0.47398	-0.59554	0.52931	-0.2538	0.06209	0.00228	0.25579	0.12054	0.45891	-0.53728	0.82272	0.35663	0.13487	-0.30193	0.43997	0.24633	-0.31148	-0.33355	0.66251	0.70764	0.58107	0.06393	0.54953	-0.15584	-0.20327	-0.18055	0.82285	0.63209	0.51646	0.11305	-0.42442	0.44915	0.49202	0.61954	-0.50439	0.46383	0.43089	0.63092	0.09869	0.24623	0.12035	-0.13352	0.39496	0.82304	0.62332	-0.3372	-0.06351	0.48506	0.35805	-0.23687	-0.31171	-0.25988	-0.34521	0.63685	-0.33933	-0.76663	0.51808	0.38472	0.56558	-0.09171	-0.55604	0.18134	-0.00841	0.45328	0.01053	0.04857	0.55906	0.09969	-0.70069	-0.15449	-0.26854	-0.05409	0.48991	0.02745	0.5214	-0.07127	0.48642	-0.12922	0.37892	-0.2072	-0.39148	-0.00887	0.0921	-0.73405	-0.25743	-0.07884	-0.32029	-0.29967	-0.43215	0.09307	-0.20642	-0.37228	0.24542	-0.42259	0.48706	0.06335	0.24464	0.23639	-0.1854	0.62263	0.07091	-0.53267	-0.29199	-0.25247	0.02683	0.03447	0.14724	-0.24171	0.60985	0.2161	0.33071	0.53218	0.41208	-0.46922	0.4449	-0.43	0.36351	-0.24205	0.28809	0.15436	0.25555	0.41548	0.48426	-0.29785	0.03648	-0.42773	0.45343	0.71916	0.2955	0.27545	-0.23392	-0.27501	0.01914	0.29922	0.39571	0.27427	0.66844	0.3146	-0.28222	-0.55671	0.06482	0.37179	-0.23957	0.3242	0.11301	0.47334	0.28494	-0.27316	-0.58618	0.17018	-0.31171	-0.19642	0.33506	0.15931	0.48423	-0.22197	-0.33691	-0.00331	-0.24628	-0.45217	0.23267	0.56519	0.45467	0.55105	-0.33182	0.5966	-0.46873	0.48743	0.50001	0.05333	-0.34723	-0.44712	0.46864	0.14332	0.07748	-0.44649	-0.27949	-0.37111	0.04759	-0.44346	-0.53033	0.30929	0.53664	0.21314	-0.33587	-0.18236	0.08535	-0.4196	-0.10181	-0.08604	-0.28576	0.24499	0.54335	0.08805	-0.05863	0.41768	0.42594	0.47799	0.09479	0.15555	-0.3532	0.48079	0.32766	-0.09009	0.12181	0.34572	0.59296	0.3719	-0.30693	0.05666	-0.5993	-0.02709	0.05789	0.39507	0.27056	0.59589	0.23742	0.12216	-0.62361	0.26017	-0.13637	-0.3713	0.69027	0.17542	0.44919	0.33068	-0.21536	-0.24161	-0.15129	0.60686	0.65888	0.73317	0.75631	0.29364	-0.44257	0.35829	0.33029	0.069	0.06222	0.36907	0.64238	-0.18181	0.1084	0.1568	0.66725	-0.53189	-0.27527	0.59116	0.25529	-0.08207	0.39855	-0.33945	0.71029	-0.33759	-0.05591	0.42247	0.3049	-0.03823	0.06332	0.37523	-0.09302	0.06679	0.3332	0.07628	-0.00732	0.14475	-0.09002	0.29312	-0.59802	0.00687	0.38012	-0.00963	0.41783	-0.32158	-0.29496	-0.3785	-0.55307	0.68874	0.17919	-0.14582	-0.28876	-0.4466	0.31257	0.83241	-0.24209											*									*	*	*	*				***	*			*			*								*				*	*																						*	*			*							*														*					*	**					***		*								*		*												*																						*				*					**	*			***								*		**							**			**								**	*	*																	*		*				*			*			**	**	**	*						*					*									**						*		*							*						*			***		*										*	*														**	*																*	*							*		**																	*																					*		*					**						*	**			**						*												***					*	*													**								**							**				*								**													***	*					**																														*	*							**			**		**	*		**											*					*				*			*	*			*	**																	**											*											*		*					*		*						*						*				**						*				*	**											*										**				*	*	*				*			*							***										**	**					*			*					*																									*									*		*											*													*		*		**															*						**				*						*	**	*		*							*	*		**		**		*		*						**		*	*						*					*								*						*														***	*																				*																			*		**										**		**											*		**		*																*	*	*	*				***									**	*											*			*											**	***			*			**		*										*									**																								*												*		*									*																							**						**																								**	*						**						**				*				*									*	*													**								*	*							**	*																**										*		**													*															*																																												*									*																																																																																						*								*	*	*								*				*								*																									*						**
FA9	-0.77158	-0.73937	0.08948	-0.73114	-0.42469	-0.39617	-0.42874	-0.41989	-0.5499	-0.82004	-10.5032	-0.04092	-0.66974	-0.67761	-0.4142	-0.26184	0.53605	-0.61035	-0.32579	-0.23257	-0.18446	0.57743	0.24984	-0.34062	0.23987	0.50706	-0.06422	0.37952	-0.27162	-0.00986	-0.5063	-0.07246	0.31537	-0.34989	-0.2031	-0.00197	0.4935	0.20314	0.71791	0.02729	0.45678	-0.25011	0.25684	-0.22725	0.02921	0.50506	0.0154	0.24264	0.89153	-0.10036	0.22086	-0.32864	-0.28449	0.65111	-0.49243	0.07814	-0.37858	0.2286	0.20607	-0.43429	-0.4468	0.20924	0.61787	-0.39391	-0.30423	0.50126	0.17198	0.82742	-0.69352	0.01667	0.65121	0.42919	0.52214	0.54914	-0.01127	-0.45498	-0.74083	-0.09028	-0.13024	-0.55343	0.58602	0.63115	-0.05488	0.49596	-0.58173	-0.31153	0.31727	0.5466	0.37992	0.12949	0.07617	-0.20655	0.73843	-0.30794	-0.62502	-0.48057	-0.51774	0.71271	-0.47046	0.88575	0.02794	0.23738	0.14684	-0.55446	0.09437	0.66614	0.37111	-0.01118	-0.26749	0.42938	-0.70249	0.54614	-0.42284	-0.35243	0.51474	-0.47511	0.38595	-0.28442	-0.26983	0.38667	-0.69583	0.18314	0.39669	-0.03073	0.86174	0.74814	0.66062	0.21015	-0.57152	0.31391	0.67815	-0.24706	-0.86064	0.03286	0.16396	-0.17702	-0.02674	-20.8289	-0.14229	-0.67032	0.53704	-0.5533	0.50602	-0.66546	0.56573	0.49572	0.08811	-0.09323	0.377	-0.23477	0.53007	0.51373	0.29487	0.21983	0.1826	0.79096	0.29689	0.19613	-0.59888	0.29612	0.22978	0.20812	0.39062	1	0.03477	-0.66881	-0.17885	0.33713	0.57734	-0.27572	0.60382	-0.37858	0.05349	-0.45991	0.73552	-0.76649	-0.21331	-0.21104	-0.68732	0.45931	-0.11459	-0.55664	0.01382	-0.82924	0.01584	-0.66172	0.12437	0.65042	-0.48849	0.2358	0.38298	0.64291	0.56717	-0.69948	-0.17685	-0.65249	-0.69578	-0.4602	0.00203	0.06293	0.25572	0.33899	-0.31342	-0.27284	0.25542	-0.45689	-0.02221	-0.5793	-0.21425	-0.40232	0.3736	0.54248	0.69374	-0.11674	-0.49293	0.10514	-0.42171	0.25697	0.52057	0.68362	0.41874	0.49332	0.42929	0.02148	0.04366	0.68585	0.44712	0.55154	-0.19827	-0.12019	-0.12659	0.66535	-0.22829	-0.4329	-0.38489	-0.30674	0.2995	-0.24246	-0.12965	0.05159	-0.56279	0.45137	0.71959	-0.05238	0.44522	0.41076	-0.39819	-0.36421	0.42018	0.11039	-0.11303	0.21128	0.68182	-0.56695	-0.43128	-0.0669	0.60441	0.82248	0.66405	0.04906	0.03558	0.42188	-0.58113	-0.55269	0.21585	-0.40311	-0.1579	-0.57553	-0.4453	0.32334	-0.14346	0.16504	0.65757	-0.37163	-0.38592	0.19886	0.43662	-0.29897	0.58	-0.04375	-0.54699	-0.50889	0.19627	-0.54585	0.70794	0.3834	-0.44074	-0.19374	0.36989	0.22065	-0.628	-0.11497	-0.50924	0.01076	0.72354	0.4755	0.60836	0.58746	0.23038	0.6869	-0.17965	-0.3887	-0.17698	-0.43792	0.33404	0.47906	0.74848	0.48773	0.11473	0.78442	-0.27302	-0.14279	-0.57445	-0.67504	0.58703	0.54756	-0.5541	0.65115	-0.45078	0.16779	-0.4376	-0.20153	-0.66868	0.42408	0.60169	0.05262	-0.45315	0.50496	-0.2742	-0.12515	0.2472	0.20049	-0.42996	0.31115	-0.05499	-0.22016	0.49483	0.06028	-0.26745	0.70214	0.09398	0.23791	0.20671	-0.40673	0.49326	-0.32651	0.31585	-0.15424	0.32254	0.02546	0.30407	0.47118	-0.6587	0.39858	0.40175	-0.35915	0.18204	0.48051	-0.25106	-0.22909	0.29771	-0.08431	-0.24635	-0.27319	-0.44389	-0.56896	-0.1579	0.23233	0.55325	0.13304	0.66881	0.40839	-0.27353	0.02287	-0.00827	-0.26062	0.1237	0.54026	-0.67312	-0.01377	-0.52003	-0.56165	-0.02422	0.82735	0.18106	0.12356	-0.26185	0.5833	0.12867	-0.77509	-0.03444	-0.18816	-0.41799	-0.63964	0.72783	-0.52784	0.5329	0.28652	0.65562	-0.28233	-0.00649	-0.53389	0.51452	-0.55846	0.02597	-0.0532	0.34643	-0.158	0.05013	0.36835	-0.56714	-0.1041	-0.41503	0.23541	-0.33978	-0.47512	-0.32252	-0.20306	0.13166	0.02774	0.3779	0.41091	-0.52048	-0.57091	-0.60032	0.26206	0.17166	-0.60847	0.26115	-0.45896	0.20508	-0.26798	0.10301	-0.74171	0.26614	-0.19053	-0.00941	0.74477	0.43713	0.24224	0.5435	-0.32598	0.35935	0.1437	-0.12998	-0.67976	-0.08294	0.18595	-0.10949	-0.67407	0.05994	-0.81718	0.53825	0.34153	-0.461	-0.30785	0.19852	-0.41401	-0.49931	0.19619	-0.39362	0.2945	0.61081	-0.05731	-0.54477	0.61278	0.55884	-0.28758	0.66272	-0.04841	-0.25076	0.4044	-0.12492	0.15516	0.46086	0.16275	0.33267	0.34952	0.30035	0.05042	-0.1844	-0.63919	0.0269	-0.08444	-0.55228	0.39263	0.60315	0.44211	-0.03116	0.8612	0.49411	0.19777	-0.29321	-0.52552	0.17903	0.70561	-0.28164	0.04567	-0.00889	-0.3497	-0.12774	-0.20538	0.4122	-0.71988	0.09286	-0.41701	0.7151	-0.39709	0.84199	0.91269	-0.13331	0.67725	-0.27813	-0.41187	0.53073	-0.4752	-0.46874	-0.61399	-0.02346	0.34766	0.51706	0.28021	0.55245	0.13909	0.90789	0.41852	-0.30527	-0.26913	-0.17509	-0.45676	0.52941	-0.24097	-0.55966	-0.61659	0.33932	0.66628	0.29123	-0.09501	-0.07802	0.01998	-0.19368	0.2557	0.52719	0.32008	-0.49817	0.43411	-0.27626	0.03932	0.32442	-0.289	-0.35153	-0.64167	0.67822	0.72703	0.87365	0.15449	0.18449	0.04607	0.75293	0.68732	-0.67752	-0.30903	-0.43114	0.29607	-0.23983	-0.68186	0.27505	0.07793	-0.58543	0.43476	-0.40109	-0.37512	-0.39142	-0.3204	0.44812	-0.34113	-0.73133	-0.22822	0.59514	-0.01516	0.56585	0.52539	-0.2376	-0.02578	-0.61472	-0.74609	0.63732	0.48464	-0.12375	0.68026	0.05861	0.60852	-0.13599	-0.02157	-0.36505	-0.54792	0.5291	0.78083	-0.56475	-0.30048	-0.79456	-0.50091	0.07013	-0.37047	-0.20699	0.08166	0.82469	0.33097	-0.66431	-0.53155	-0.21847	-0.3438	-0.30689	-0.41966	0.06138	0.47154	-0.32823	-0.03701	0.39743	0.82614	0.48434	0.13895	-0.1197	0.5565	-0.84203	-0.40098	0.38473	0.09369	0.00838	0.43531	-0.52219	-0.40723	0.15314	0.05919	0.73312	-0.17008	-0.37343	0.59828	-0.34442	0.3973	0.13374	-0.40393	0.77208	-0.42026	-0.3223	-0.28276	0.73583	0.21879	-0.07871	0.3622	-0.61566	0.51327	0.65488	0.69597	0.23813	0.27585	-0.57244	0.15532	-0.04403	-0.78538	0.19818	-0.06462	0.12656	0.44238	-0.22207	-0.30159	0.60854	0.37055	0.39995	0.04691	0.83676	-0.07613	0.38459	0.28215	-0.2083	-0.43384	0.29962	0.43745	-0.10041	-0.67116	-0.34658	0.64894	-0.38509	0.51367	-0.22202	0.11718	0.41306	0.82768	-0.42062	-0.18833	-0.2552	0.17199	-0.58379	-0.44019	-0.85777	0.21023	0.08956	-0.44793	-0.1866	0.34835	0.58099	0.27805	0.79751	-0.29535	0.04553	0.42836	0.35309	-0.24739	0.66441	-0.1087	-0.70345	0.25307	0.42382	0.508	0.72146	0.12855	-0.02803	-0.1062	0.02061	0.01417	0.40644	-0.68939	0.33944	0.49393	0.10178	-0.69835	-0.61973	-0.53796	0.68657	-0.58411	-0.2869	-0.50065	-0.42711	-0.74671	-0.24647	0.04414	0.70605	0.37657	-0.69125	0.81357	-0.03886	-0.6422	0.50941	-0.32503	0.55321	-0.27526	-0.72281	0.87164	-0.03362	0.30506	-0.57042	-0.24697	-0.83759	0.65908	-0.52456	0.1493	0.62496	0.75937	0.30217	-0.58709	0.43723	0.23486	0.32634	-0.42986	0.5596	0.14869	0.75734	0.79254	0.16111	0.45778	-0.30866	-0.66596	0.05415	0.04627	0.48654	0.31987	-0.66938	-0.77271	-0.53886	-0.03972	-0.0156	0.38564	-0.37651	-0.15984	-0.63255	0.375	-0.31827	-0.18672	-0.57706	-0.43495	-0.12818	-0.46846	0.31058	0.78615	-0.55755	-0.56129	-0.11998	0.05621	0.03878	-0.6778	-0.17843	0.39626	0.20137	0.15141	0.03422	0.83488	-0.20995	0.26889	-0.55074	0.11617	-0.52833	-0.4366	0.23304	-0.07441	0.31019	-0.63729	0.48222	0.36561	0.75051	-0.27273	-0.14283	0.83763	-0.52173	-0.63001	0.28409	-0.08027	0.23263	0.79481	0.02526	0.79473	-0.45842	0.7907	-0.58975	0.4356	-0.53016	0.51827	-0.33885	-0.29857	0.52647	-0.74303	-0.72932	0.15197	-0.45093	0.03574	-0.07396	-0.62199	-0.71302	0.33202	0.15217	-0.09812	0.2729	-0.01297	0.36961	-0.49565	0.29414	0.1185	0.65198	0.6167	-0.75696	0.12104	0.21876	0.12612	-0.06931	0.0039	0.01576	-0.05542	0.47234	-0.35212	-0.46477	0.80644	0.38434	-0.25328	0.88056	0.21558	0.25849	-0.13942	0.47767	-0.22294	-0.38519	0.57838	-0.03564	-0.63779	0.36441	-0.64611	-0.3103	-0.21314	-0.09161	-0.70508	-0.54611	-0.34017	0.0943	-0.29103	0.36622	0.29606	0.21958	0.44833	0.71892	0.77748	-0.07269	0.58361	0.28387	0.21307	-0.02319	-0.22478	-0.55413	0.66246	-0.16874	0.68763	0.59485	0.43618	-0.06044	-0.6054	0.08325	0.60085	0.10708	-0.24413	0.07931	0.15512	0.29664	0.04011	0.06428	-0.31353	-0.16098	-0.45191	-0.49179	0.14838	-0.54355	0.03903	0.5713	-0.20945	0.63766	-0.52628	0.35344	-0.34414	-0.42232	0.14382	0.42387	-0.0218	-0.80228	0.54748	-0.53653	0.07703	-0.05868	0.05147	-0.57125	0.65773	-0.0818	-0.26241	0.20803	-0.41043	0.68349	-0.49077	-0.0897	-0.47181	0.39673	0.3044	-0.02438	-0.25212	-0.65149	0.83519	0.34277	-0.21183	0.21958	-0.05778	-0.49059	-0.57829	0.45137	-0.50673	-0.26123	-0.46482	0.53213	-0.32708	-0.34447	0.68306	0.78441	-0.07402	0.32044	0.10865	0.48796	0.13563	-0.81559	0.53849	-0.32808	-0.09906	0.14801	0.30065	0.39929	-0.28959	-0.1108	0.88437	0.37742	-0.20238	-0.54626	0.54439	0.00647	-0.14023	-0.59071	0.55915	-0.22051	0.82452	0.08764	0.28788	0.16346	0.06294	-0.36019	-0.2514	0.61044	0.31519	-0.21121	0.54696	0.41363	0.74469	-0.45805	-0.5037	-0.24829	-0.00147	0.11196	-0.59207	0.2647	0.29926	0.57404	0.72943	-0.02553	-0.45032	-0.60577	0.08186	-0.82202	0.16274	0.0081	0.33142	0.35595	-0.69053	-0.20034	-0.75119	0.21288	0.1131	0.33223	0.03694	0.28828	0.19367	0.75836	-0.13757	0.19511	-0.36354	0.47889	0.51665	0.05566	-0.24614	0.1654	-0.11771	0.70011	-0.01783	0.78664	-0.56709	0.40242	0.52203	0.44014	-0.12243	0.24452	-0.15199	0.72329	-0.13283	-0.43202	0.24744	0.24902	0.7247	-0.20089	-0.70204	-0.14283	-0.75543	-0.27612	-0.64058	0.2939	-0.12048	-0.59307	0.41232	0.42984	0.49159	0.59066	0.14095	0.8576	0.28685	0.82733	0.26862	-0.67401	0.77596	0.11036	-0.5394	0.30422	-0.77433	-0.64025	0.47029	-0.0422	0.65327	-0.03135	-0.13656	0.3115	-0.1384	0.4426	0.21889	0.43143	-0.42936	0.33028	-0.46782	-0.5578	-0.51253	0.04773	-0.38469	-0.44948	-0.34009	-0.12174	0.50922	0.22271	0.73253	-0.51358	-0.10604	-0.66595	0.3974	0.15114	0.32101	0.08095	0.60338	-0.50143	0.51534	0.52139	0.03555	0.33586	-0.52667	0.21024	-0.06657	0.31659	0.42061	0.31512	0.57732	0.7026	-0.81194	0.63111	0.49715	0.64031	0.58737	0.56424	0.25769	-0.39325	-0.64383	0.37055	0.36322	0.49558	-0.24921	-0.08448	-0.24297	-0.2523	0.09512	0.41563	-0.00481	0.58056	0.6791	0.0579	0.68579	-0.30269	0.25867	-0.01704	0.36135	0.68303	0.44123	0.06309	-0.12931	0.22943	-0.55605	0.02713	0.05196	0.76839	-0.23424	0.24939	0.42582	0.07974	0.48113	0.25994	-0.1728	-0.18215	0.28534	0.00732	-0.83008	-0.21648	0.14798	-0.01353	-0.02748	-0.73273	0.61657	0.21607	-0.17003	-0.02588	0.45498	-0.06536	0.65156	-0.1669	0.12667	-0.20562	0.23325	0.1785	0.65768	0.17068	-0.44777	0.70124	-0.1877	-0.20573	-0.49683	-0.54417	-0.21221	-0.03169	-0.40798	-0.35992	0.63109	0.40791	0.38479	-0.12703	0.33751	-0.14365	-0.51329	0.42951	-0.22966	0.79121	0.57005	0.25113	0.01266	-0.25156	0.34959	0.10388	0.02942	0.08679	-0.43173	0.53043	0.11694	0.21923	0.45361	0.27417	0.48299	0.74689	0.86289	0.65125	0.24772	0.38457	0.37554	0.0134	0.01391	0.41637	-0.19646	0.59365	0.80679	0.34326	-0.19507	-0.45626	-0.65843	0.77017	0.74211	-0.30284	0.61319	-0.37837	0.15983	-0.32376	0.19898	0.25544	0.08588	0.66228	0.04465	0.51583	0.0748	-0.4532	-0.09277	-0.14079	0.23963	0.7384	0.3431	-0.05811	-0.53074	-0.12999	-0.17485	0.16849	0.41412	0.12866	-0.18697	0.78644	-0.09239	-0.38503	0.30791	0.32974	0.19704	0.04199	0.30511	0.37326	0.64136	-0.69042	0.76959	0.40493	0.58419	0.35917	0.57998	0.30513	-0.06083	0.11876	0.41043	0.07089	0.1089	0.20497	0.17078	0.3062	-0.27023	0.05906	0.70197	0.839	0.14562	-0.19732	0.60813	0.55901	0.20194	0.2279	0.25139	-0.38816	-0.08583	0.81066	0.46152	-0.26931	0.10267	0.1439	0.72275	-0.00857	0.26599	-0.06374	0.59499	0.43736	-0.35698	-0.38654	0.89506	0.7199	0.02006	-0.85041	-0.28062	-0.61199	0.07582	0.26903	0.41698	0.01772	0.71225	-0.02137	-0.42535	-0.7533	0.48504	0.49295	-0.06764	0.70507	0.06981	0.11754	0.58351	-0.60302	-0.51405	0.59996	0.55817	0.41349	0.17066	0.34998	0.51804	-0.14071	-0.48919	-0.22665	-0.09924	0.0089	0.13489	0.05295	-0.4961	0.01258	-0.15517	0.82627	-0.08471	-0.55667	0.81279	0.29521	0.14782	-0.30387	0.09684	0.32666	0.04326	-0.30438	-0.14443	0.32878	-0.41787	0.42992	0.36462	-0.39697	-0.41381	-0.24605	0.40092	-0.31757	0.68835	-0.04798	0.12942	0.10495	-0.22411	0.36224	0.56634	0.38321	-0.51475	-0.10832	0.12999	-0.10773	-0.04037	0.1045	-0.45726	-0.3225	-0.38907	-0.3954	0.2139	-0.49358		**	*		*						**			*	*																									*										***					*														**	*		*						*																*					*		***						*					*										*				**	*	*				*		**							*				*												**								***		*									*	**			*					**		*		*				*		*		*	*																*							*						*						*											*										*					**	*														*												*										*					*							*			**				*				*					*																	*													*																		*								*					**						**				*	*				*																																			*				*								*				*		**																	*													*								**						*								*			*		**	***		*													***											*																*	*	*	***				*	*	*					*											*									*	*			*								**			**						**		*											**					**										*								**				*						*	*						**											**									*		*						**							**								**						*		*				*							*				*			*					*			*		*	**		*					*	**					**	*				*									*	**				*					*	**							*									**						*						**										*			*			**						**		**		**								*	*						*										*		*											**			***									*		*				*									*	**								*		*																							*								**							*					*								*	**														*	**						**									***										**												*										*					**					*		*							*										*		**								*					*		*		*		*									**		**		*	**				**	*			*																				*			*																		*	**			*					*												*		*					*								**											**					*							*						*			*																		**																*	**	*									**				*	**	*									*								*										**									*	*	**																*	**										**					*								***	*		**							*			*				*																						**			**																		*
PLMN	0.15239	0.28719	-0.3699	0.19006	-0.05456	-0.22316	-0.06776	-0.19116	0.18567	0.05203	-0.36813	-0.50421	0.17752	0.27924	0.20872	-0.578	0.00643	-0.3209	-0.27557	-0.101	0.11474	-0.14473	0.33304	-0.01837	-0.28644	-0.25796	-0.25065	0.40186	0.62517	-0.01031	-0.35124	-0.10074	-0.22996	-0.56162	0.16624	0.03276	-0.38093	-0.0021	-0.45898	0.44306	-0.04333	0.37682	-0.4009	-0.08929	0.45832	-0.30499	0.35184	-0.57687	0.17154	0.27986	0.29859	0.18416	0.42419	-0.60581	0.02295	-0.31556	0.12074	-0.54858	0.42249	0.12313	0.70133	-0.01572	-0.33866	0.04516	0.44507	-0.29279	-0.11159	-0.17429	0.13651	0.65598	0.0116	-0.28942	-0.47274	-0.50693	-0.47292	-0.29076	0.1508	-0.47443	0.12878	0.25283	-0.35812	-0.5289	-0.38334	-0.42889	-0.02792	0.37511	-0.56397	-0.59719	-0.47672	-0.38567	0.44141	-0.27315	-0.41862	-0.2799	0.40493	-0.55986	0.17179	-0.2175	-0.26632	0.16509	0.64372	-0.0046	-0.5932	-0.04619	-0.16064	-0.03502	-0.23825	0.62174	0.3977	-0.22899	0.59369	-0.65339	-0.14591	-0.19074	0.45183	0.33697	-0.02451	-0.18281	-0.42303	-0.35551	0.42247	0.23832	-0.75116	-0.25786	-0.19455	-0.17032	-0.36129	0.37712	0.00915	-0.56794	-0.2192	0.13407	0.09817	0.30344	0.15317	0.30102	-0.22566	0.20043	-0.38807	-0.16876	-0.6071	0.19216	-0.07353	0.1691	-0.04855	-0.02383	0.18343	-0.17809	0.07143	0.19443	-0.70895	-0.44889	0.34226	-0.53113	-0.23902	-0.45166	-0.32198	-0.32651	0.36803	0.07808	0.03466	-0.06143	-0.02795	0.03477	1	0.40905	-0.33331	0.07711	0.09723	-0.13871	-0.23384	0.21864	-0.03234	0.16017	0.17246	0.2225	0.27792	-0.02507	0.12527	-0.36701	0.23753	0.08997	0.09875	0.21976	0.14443	-0.09331	-0.24206	-0.37011	0.22169	-0.38911	-0.04004	-0.02619	-0.11349	0.30415	0.09826	0.20542	0.37782	0.04995	0.38351	0.15542	0.04372	-0.52718	-0.21732	-0.0904	-0.09797	0.49414	0.30244	0.04868	0.21304	0.04451	-0.08746	-0.04589	0.34997	0.54173	0.45287	0.37025	0.5738	-0.56099	0.04734	-0.17499	0.31656	-0.31293	-0.23861	-0.12548	-0.32469	0.54839	-0.26816	-0.18194	0.26945	0.73962	-0.34101	-0.12726	0.50394	0.16486	-0.12471	0.08656	0.14783	0.42109	-0.08448	0.11371	0.11568	0.06243	-0.37457	0.5463	0.11616	-0.22389	0.1923	0.53892	0.21595	0.40882	-0.14989	0.26368	0.06484	0.61678	0.34997	-0.05822	-0.14818	-0.09113	0.07144	-0.14252	0.21847	0.0581	0.33366	-0.01141	0.28289	0.42531	-0.35925	0.29794	0.18564	-0.33156	-0.32866	0.01104	-0.34858	0.21296	-0.65757	0.21887	0.19692	0.03764	-0.23856	-0.64459	0.38717	-0.03078	0.68355	0.36857	-0.06019	-0.2318	0.46352	-0.23348	-0.62564	0.27342	0.07023	-0.19977	-0.37596	0.47934	-0.06517	-0.39588	-0.40416	0.09159	0.06513	-0.3657	0.18374	0.4913	0.37565	0.18111	0.16802	-0.74381	-0.02243	0.0295	-0.01335	-0.28734	-0.00858	-0.09766	0.37176	0.08507	0.44798	0.35702	0.0768	-0.10608	0.74716	0.02901	-0.03218	0.30175	0.1371	-0.13347	-0.07942	-0.09351	0.27994	-0.05754	0.08499	0.54313	-0.00803	-0.54512	0.17598	-0.66649	0.28125	0.03128	0.0866	0.00321	0.32436	0.16832	0.05691	-0.05317	-0.59748	-0.09387	0.04696	0.28908	-0.37317	-0.22734	-0.10605	0.50487	0.37962	-0.41917	0.10839	0.13628	0.10367	0.64863	0.27546	-0.54334	-0.25271	-0.34032	0.0024	-0.48626	-0.12254	-0.20829	0.36592	0.36003	-0.00257	-0.2648	-0.28216	-0.64663	0.11187	-0.47765	0.58022	0.43675	0.02083	0.52012	-0.39063	-0.17988	-0.12331	-0.37428	0.30602	0.53443	-0.06738	0.01465	-0.17706	-0.36877	0.60613	-0.18825	0.33571	0.42991	-0.4577	0.03335	-0.07644	0.13979	0.06027	0.06043	0.18037	0.23075	-0.46918	0.3998	0.11225	-0.08998	-0.6378	0.33879	-0.07971	0.33159	-0.13073	5.7255	-0.13095	-0.62254	-0.43713	-0.25961	0.04367	-0.08617	-0.01887	0.4742	0.02226	0.60678	0.48955	-0.20136	-0.12979	-0.73694	-0.02192	0.11415	0.05841	-0.11616	0.19531	0.50651	-0.43928	0.29829	-0.24315	-0.56601	-0.25316	0.32227	-0.04313	-0.21837	0.15834	-0.25454	0.25852	0.49543	-0.06343	0.30936	-0.67256	-0.01203	-0.25626	0.1251	0.58854	-0.33449	-0.13806	0.30692	0.54003	0.11024	-0.28883	0.15394	-0.12446	-0.21338	-0.27098	0.17074	0.44147	-0.22685	28.4739	0.28089	-0.23583	-0.12488	0.46277	0.08456	-0.34461	-0.60912	0.06099	0.3419	0.38121	-0.30423	0.12856	0.75961	-0.26234	0.4487	-0.44943	-0.42867	0.45927	0.26847	0.60236	0.33601	0.41185	-0.68616	0.37047	0.11805	-0.10104	0.33082	-0.12157	-0.03111	-0.00487	-0.39434	0.62143	0.09975	-0.2113	0.01493	-0.00336	0.24206	0.09439	0.06025	-0.35179	0.11267	0.42402	0.18727	0.08007	0.26295	-0.10732	0.54197	-0.10346	-0.17911	-0.2107	-0.42877	0.30486	0.29998	-0.66687	-0.05552	0.04085	0.21751	0.3124	0.1197	-0.05949	0.40446	-0.27408	0.03279	0.05221	-0.23573	-0.11356	-0.12261	0.39308	-0.25235	0.0016	0.3978	0.62179	-0.12954	-0.13351	-0.29099	-0.32831	0.50805	0.12852	0.42621	-0.6413	0.16897	-0.39086	0.00274	0.43428	-0.28927	0.70836	0.44941	-0.50298	-0.41295	-0.28529	0.07383	0.39324	0.05316	-0.23421	-0.0775	0.03628	0.18624	-0.28416	-0.44825	-0.32447	0.1728	0.15295	-0.32123	-0.05328	0.20553	-0.25636	0.06719	0.59145	-0.68641	0.40895	0.61663	0.31827	-0.00191	-0.32314	0.13674	-0.02261	-0.56714	-0.52585	0.59132	0.07788	-0.04944	-0.18193	0.24121	0.24472	0.52006	-0.07206	0.18328	0.31958	-0.33428	-0.14531	-0.43083	-0.03061	-0.49581	0.35087	-0.19073	-0.53435	-0.26649	-0.06283	-0.45083	0.38776	-0.59188	-0.07144	-0.31741	-0.42511	0.30292	-0.16261	0.12972	0.13718	0.23801	-0.19104	-0.09044	0.3409	0.24089	-0.16639	-0.02469	0.18652	-0.00313	-0.26324	-0.18698	-0.52363	0.00889	0.17386	-0.40215	0.08552	-0.00373	-0.04257	0.23371	-0.16637	0.09494	0.17722	0.0662	0.43096	-0.27401	0.0668	-0.0069	0.18365	-0.3304	-0.115	-0.00748	-0.01355	0.61724	-0.38583	0.22325	-0.62083	0.43298	0.50978	0.51197	-0.15684	-0.36233	-0.11926	-0.13087	-0.60823	-0.48939	-0.16683	-0.35007	-0.13588	-0.44989	-0.09671	-0.23344	-0.16658	0.22587	-0.19154	-0.42346	-0.15813	-0.09628	-0.38167	-0.30477	-0.29469	-0.24467	-0.16792	0.08254	-0.61559	0.10116	0.39754	-0.32326	0.40667	0.25708	-0.46566	0.37487	0.41255	-0.13225	0.39087	-0.17992	0.33744	-0.43001	-0.25181	-0.28997	0.25935	-0.4944	0.22768	-0.24192	0.45977	0.0921	-0.05604	-0.18466	-0.19203	-0.00623	-0.12123	-0.08273	-0.10072	0.15921	-0.17939	0.48117	0.24703	0.2039	-0.25221	0.14018	-0.39753	-0.0923	0.30933	0.42265	-0.30039	-0.61362	-0.1349	-0.17694	-0.47079	-0.38405	-0.59651	-0.03217	0.50351	0.23637	-0.11577	-0.20011	-0.0718	0.14995	-0.00767	0.21767	-0.46911	-0.16706	-0.04427	0.28116	0.60905	-0.17021	-0.23858	-0.47879	-0.48158	-0.46082	-0.256	-0.21991	-0.73096	0.06667	-0.52463	0.52713	0.27189	-0.11726	0.01094	-0.30651	0.76544	-0.2624	0.06225	0.83248	0.32073	-0.35782	0.55152	-0.31102	0.03314	-0.334	-0.25624	0.26487	-0.02285	-0.11767	0.00198	0.1596	-0.01146	-0.51701	-0.54302	-0.12737	0.28709	-0.06582	-0.04401	0.27856	-0.44083	0.13871	-0.31881	-0.28254	0.15413	0.12758	0.32751	-0.19934	0.45493	0.07946	-0.26918	0.05792	0.49289	-0.37485	0.27863	0.01595	0.0294	0.1902	-0.25522	0.31148	-0.36224	-0.03168	0.42321	0.09788	0.51398	0.1119	0.20907	-0.29515	0.63522	-0.72438	0.64601	-0.02702	0.22629	-0.13115	0.25411	-0.40213	0.43946	-0.04767	-0.10167	0.02485	0.33533	-0.38384	0.14127	-0.15697	-0.07825	0.27179	-0.00212	0.0646	0.11559	0.33139	-0.15633	-0.19037	-0.24436	0.05635	0.61564	0.04902	-0.12052	-0.28979	-0.51717	-0.313	0.51907	0.0332	0.38811	-0.35048	0.13665	0.10742	-0.6111	0.4259	0.12399	0.09413	-0.26282	0.14164	-0.00553	0.37059	-0.12808	-0.08449	0.30829	-0.18454	-10.0107	0.14159	-0.30584	0.30369	-0.3719	-0.36144	-0.41874	0.13764	0.12294	0.29161	-0.29339	-0.07442	-0.36865	0.05828	0.25379	0.22987	-0.62442	0.01969	-0.66787	-0.41694	-0.33346	0.33778	-0.29385	-0.3442	0.08324	0.20235	0.15205	0.37588	-0.15277	-0.16829	0.47298	0.41523	0.46968	0.29473	0.05072	0.33089	-0.28569	0.13721	0.27063	0.40334	0.3809	0.06643	-0.37204	-0.02462	-0.10484	-0.27278	-0.01127	0.11999	0.578	-0.20305	0.35962	-0.45826	-0.08706	0.23626	-0.04499	0.25551	-0.28843	-0.40621	-0.15205	-0.15038	0.29891	0.35001	-0.17482	-0.34781	-0.00444	0.04513	0.22242	-0.64455	-0.58551	-0.6921	0.64566	-0.08324	0.31344	-0.16233	0.0576	-0.06148	0.19352	-0.13294	-0.45763	0.05122	-0.23886	-0.37454	-0.33761	0.06002	-0.00735	-0.3114	-0.33605	-0.14093	0.04447	-0.55276	0.10213	0.27944	0.00954	0.74044	0.0819	0.36467	0.07726	0.34973	-0.59715	-0.07497	-0.24134	0.09219	0.08886	0.44004	-0.23076	-0.1346	0.27128	0.12777	-0.0914	-0.07518	0.22564	0.47214	0.55033	-0.18071	0.17115	0.1423	-0.29777	-0.07575	-0.08844	-0.22195	0.02603	-54.7141	0.04056	0.06338	-0.34381	0.06399	-0.37191	-0.50844	-0.77119	-0.09508	0.42743	-0.4087	-0.55107	0.09673	-0.04466	0.4923	0.07585	0.26189	0.326	0.06171	-0.40954	0.25727	0.06906	-0.68926	0.5053	0.60466	-0.23452	-0.33987	0.00718	-0.2108	-0.19296	0.30458	0.04466	0.12836	0.36397	0.402	-0.67323	0.67467	0.38246	-0.5431	-0.66708	-0.38477	0.31249	0.08342	-0.54509	-0.15556	-0.12627	0.07505	0.07829	-0.02037	-0.38463	-0.45155	0.10421	0.24172	-0.08193	0.08297	0.04347	0.34257	0.00117	0.0691	0.05577	-0.10585	-0.31542	0.33588	-0.17999	0.04749	0.0465	-0.58821	-0.27139	0.08632	-0.24164	-0.40813	-0.32962	0.58468	-0.01275	-0.33609	-0.32806	-0.40074	-0.20758	0.01443	-0.52602	-0.43271	0.12036	-0.03714	0.27291	0.25828	-0.25698	-0.05746	-0.39272	0.02433	-0.49847	0.17772	-0.22055	0.18432	-0.70539	-0.21537	0.27502	0.37124	-0.18902	0.1344	0.57012	0.2318	-0.09843	-0.08604	0.00303	-0.2198	-0.57999	-0.00389	-0.38686	0.18202	-0.19281	-0.71472	0.01092	0.09609	0.14758	0.37192	0.47917	0.30422	-0.23342	0.46305	0.15476	-0.26701	-0.32805	-0.20204	-0.43091	0.5323	0.00734	0.13893	-0.52725	-0.17467	-0.68008	0.62141	-0.24459	-0.15959	-0.66399	0.42165	-0.55149	0.23919	-0.58408	0.39295	0.67395	-0.52802	0.14895	-0.28576	0.04465	-0.08048	0.23682	-0.26279	-0.44483	-0.07031	-0.78314	-0.01785	0.52448	-0.014	-0.20568	-0.33406	-0.32315	-0.41158	-0.59766	-0.03729	0.07579	0.10633	-0.51291	-0.31097	0.07536	0.39689	-0.25792	-0.45718	-0.48497	-0.14539	-0.39123	0.16329	0.14382	0.32773	-0.40169	-0.14345	-0.25265	0.73191	-0.49195	0.6578	-0.13099	-0.62325	-0.35152	2.2636	0.04825	-0.24735	-0.05809	-0.3691	0.32178	0.07707	-0.18465	0.12183	0.05702	-0.21241	-0.43526	0.46078	0.09979	-0.42199	-0.18432	-0.27188	-0.19064	-0.05225	0.20484	-0.01136	-0.13473	0.14592	-0.5208	-0.2867	0.18653	-0.33962	-0.33323	0.17827	-0.28704	-0.11663	-0.17425	-0.62713	0.42659	0.04678	-0.08645	0.24323	-0.41884	-0.58896	-0.27674	0.28001	-0.02766	-0.08517	0.65181	0.1311	-0.73098	-0.09733	-0.37287	-0.25376	-0.03048	-0.67977	-0.15441	0.05816	0.16105	-0.09444	-0.71658	-0.00153	-0.04475	-0.02765	-0.57024	-0.39678	0.27738	-0.48634	0.15202	-0.38053	-0.27193	-0.0919	-0.44579	0.48066	-0.70976	-0.23107	0.31763	-0.22439	0.57476	0.14171	-0.62495	0.66617	-0.68705	-0.36614	-0.61824	-0.38436	0.14478	0.01074	-0.37136	-0.30933	-0.21605	0.44649	0.38767	0.05853	-0.26558	0.61027	-0.12282	0.10082	-0.58507	-0.41913	0.15837	-0.50513	0.27544	0.31354	-0.39654	-0.24921	0.22878	0.20351	0.4214	-0.26034	-0.30619	0.17502	-0.18728	-0.03213	-0.32516	0.26003	-0.34206	0.03627	0.22297	-0.0156	0.16144	-0.41337	-0.05911	-0.26369	-0.61365	-0.13459	0.38251	0.04373	0.10356	-0.29182	-0.70404	0.25591	-0.1299	-0.58036	0.0505	-0.17624	-0.03217	-0.58423	-0.30167	-0.49791	0.33052	-0.00514	0.47732	-0.25355	-0.09218	-0.39385	-0.406	-0.43903	-0.15227	0.17528	-0.60287	0.21844	0.08821	-0.08926	-0.42783	-0.68499	-0.68588	0.56103	0.2232	-0.37505	-0.08278	0.3791	0.04658	0.14083	-0.12256	0.62204	-0.74892	0.56692	0.31068	0.41977	-0.15093	-0.26827	-0.54307	0.18324	-0.47189	-0.23806	-0.594	-0.66969	-0.45216	-0.16041	-0.59424	0.3193	-0.21181	-0.00185	-0.02399	-0.45077	0.00204	-0.22418	0.2656	-0.04764	0.33705	-0.60262	-0.25331	-0.34465	0.49127	0.66203	-0.05906	-0.64962	0.30239	-0.52742	-0.38081	-0.09084	-0.08192	-0.52388	0.0185	-0.1067	-0.31868	-0.29494	0.03794	-0.2612	-0.31355	-0.01565	-0.20719	-0.26511	-0.30745	-0.20658	-0.36879	0.20301	0.26974	-0.08948	-0.19566	0.23968	-0.27548	-0.19023	-0.28617	-0.00374	0.49956	0.38152	0.08782	-0.06089	-0.20907	0.06211	-0.36556	-20.6657	0.33455	-0.29502	-0.08713	0.50831	-0.02148	0.16227	-0.23159	0.2544	0.31047	-0.10397	-0.1474	-0.5427	0.11055	0.32653	0.36293	0.0374	-0.62246	-0.16048	-0.53822	0.17196	0.59801	-0.48953	-0.24721	0.11279	-0.08124	0.30746	0.19543	0.0242	0.46897																																																														*									*																															*											*											*																												*														***																																																																	*																																													*					*			*																							*													*															*																						*														*																																	*																			*																					*																															*										*																															*																										*						*																							*																																																																																																																																																																											*								**			**																																																	*	*	*																																																																		*																																																	*		*	*																							*																																			**															*													*	*			*																																																						*																	*																			*				*						*										**																											*		*																																															*		*					*					*														*							*	*																																																*																									*	*										*											*																		*		*
CFAB	0.38149	0.34897	-0.32246	0.48652	0.05442	0.02343	0.3186	-0.00478	0.13935	0.52799	-0.39237	-0.43465	0.2434	0.47902	0.27731	-0.22539	-0.06417	0.17248	0.08469	0.26097	0.51278	-0.25232	-0.04708	0.17689	-0.19675	-0.35196	-0.12057	-0.19914	0.84252	0.31512	0.1603	0.45233	-0.28775	-0.25404	0.46035	0.3608	-0.75009	-0.2012	-0.85324	0.21599	-0.30373	0.04373	-0.38261	0.4155	-0.13021	-0.0888	0.39884	-0.65686	-0.48917	0.3343	0.36917	0.76522	0.50879	-0.68101	0.53868	0.0425	0.76127	-0.2033	-0.32941	0.8249	0.78746	-0.52462	-0.89295	0.69019	0.30242	-0.35261	-0.62637	-0.5437	0.43735	0.11119	-0.37265	-0.09782	-0.18996	-0.33109	-0.06956	0.33065	0.74103	-0.47802	0.53711	0.7542	-0.26679	-0.64145	0.1778	-0.63011	0.2723	0.04365	-0.13305	-0.68229	-0.19432	-0.38919	-0.05843	0.34731	-0.57001	-0.02826	0.87898	0.3721	0.65592	-0.37571	0.00153	-0.66984	0.10641	-0.19967	-0.33901	0.1066	0.15684	-0.24799	-0.40709	0.1855	0.50542	-0.60702	0.59147	-0.69674	0.03908	-0.16113	-0.12812	0.22626	0.13806	0.42703	0.10425	-0.80208	0.75047	0.1588	-0.82399	-0.53839	-0.72125	-0.62474	-0.62073	0.40349	0.61841	-0.41186	-0.679	0.46411	0.81945	0.066	0.23373	0.06909	0.06418	0.48678	-0.05521	0.63406	-0.53907	0.5078	-0.20429	0.83981	-0.6795	0.01352	-0.29353	-0.04731	-0.1392	-0.07705	-0.82798	-0.56735	-0.39764	-0.13075	-0.47334	-0.83685	-0.4156	-0.60122	0.43159	0.14563	-0.22876	-0.07947	-0.10543	-0.66881	0.40905	1	0.42153	-0.10081	-0.10012	0.41192	-0.47894	0.69479	0.37821	0.80018	-0.15001	0.74237	0.61247	0.21888	0.81237	-0.46189	0.50209	0.63155	0.24904	0.5875	0.03737	0.33513	-0.414	-0.7001	0.80423	-0.38296	-0.27664	-0.54596	-0.2631	0.79625	0.1505	0.59353	0.8956	0.38887	0.59436	-0.05557	-0.07696	-0.59702	-0.2651	-0.18342	-0.24361	0.88275	-0.09085	0.59419	0.27111	0.02951	-0.22812	-0.18656	-0.20298	0.36975	0.71931	0.2008	0.77423	-0.40396	-0.16454	-0.59633	0.25206	-0.34302	-0.46455	0.25265	-0.19247	-0.12856	-0.72428	-0.31849	0.45605	0.66519	0.07191	-0.69497	0.66783	0.77535	0.48546	0.39898	-0.49996	0.69249	0.24062	-0.43008	0.55779	-0.23329	-0.76121	-0.00563	-0.2599	-0.29659	-0.0053	0.48784	-0.00765	0.00487	-0.29149	-0.43038	-0.38974	0.68972	0.14001	0.2188	-0.52417	-0.69036	-0.60783	0.13825	-0.37323	-0.19915	0.76655	0.29049	-0.43268	0.15583	0.02492	0.49016	0.2176	-0.42961	-0.41949	-0.25676	-0.51752	0.76836	0.0403	-0.39461	-0.36636	-0.06855	-0.2006	-0.50843	0.22057	0.34525	0.41668	0.87815	-0.56854	-0.25242	0.49159	-0.20994	-0.35169	0.03369	0.69954	0.31543	0.156	0.54601	-0.1989	-0.2329	-0.56991	-0.69027	-0.16427	-0.4777	-0.33739	0.39342	0.30958	0.51184	-0.54162	-0.64559	-0.83644	-0.47354	-0.12555	-0.5703	0.55056	-0.466	0.30819	0.13656	-0.29111	-0.08327	0.83145	-0.63373	0.67721	0.39682	-0.14528	-0.05254	0.23133	-0.40752	-0.54561	-0.29174	0.04697	-0.72917	0.6984	0.70323	-0.42327	-0.80428	0.78826	-0.31947	0.62584	-0.25924	-0.64122	-0.05191	0.5673	-0.09903	0.30539	-0.07867	-0.40249	0.40421	-0.49655	0.33591	-0.1567	0.51291	-0.76386	0.61017	-0.39058	-0.32977	0.20994	-0.31913	-0.18276	0.7193	0.12255	-0.85427	0.47587	-0.27807	0.11022	-0.33082	0.27944	0.0988	0.71318	0.73128	0.34688	-0.37569	-0.17295	-0.61439	-0.67891	-0.72962	0.5101	-0.06698	-0.32171	0.59181	0.05149	-0.4584	0.2423	-0.04559	0.77927	0.82746	0.33596	-0.4789	-0.09971	-0.16223	0.69629	-0.43254	0.25549	0.81518	0.2584	0.51644	0.27148	0.73955	-0.73777	0.40095	-0.4549	0.05257	-0.80506	0.68121	-0.15326	0.18933	-0.76391	0.54284	0.42997	0.44505	0.04215	0.47923	0.22779	-0.42161	0.13787	0.23662	0.74911	0.25739	-0.07951	0.65263	0.1859	0.33663	0.07571	-0.30637	-0.64234	-0.64488	0.02316	0.45637	0.67165	-0.36071	-0.48264	0.50595	-0.36673	0.22414	0.21558	-0.1951	-0.42065	0.759	-0.49658	0.31608	0.43165	-0.52587	-0.52284	0.13709	-0.03138	0.31598	-0.44637	0.04723	0.38275	0.77047	0.66643	-0.68108	0.41419	0.70589	0.61998	0.78255	-0.67167	-0.21964	-0.03905	0.38311	0.20572	0.62616	0.82528	0.08968	0.21266	-0.16228	-0.70358	0.20675	0.86236	-0.52203	-0.30994	-0.1368	-0.14761	-0.1502	0.80252	-0.53971	-0.32515	0.51012	-0.57273	0.13618	-0.114	-0.35805	0.28786	0.47052	0.16258	0.7852	-0.36045	-0.08774	0.73375	-0.02585	-0.4406	0.02894	-0.25788	-0.65958	-0.5694	-0.28911	0.49813	0.32007	0.19659	-0.353	0.47278	0.51549	-0.25938	0.69306	0.09612	0.20265	-0.23885	0.50828	-0.42865	0.60123	-0.32641	0.68729	-0.65167	-0.71032	0.36747	-0.75643	0.63335	0.15973	-0.58521	0.29787	0.4524	0.48459	0.12151	-0.15434	-0.05058	0.16257	-0.40028	-0.25955	-0.72437	-0.57065	-0.21606	-0.08435	0.32283	-0.12084	-0.15957	-0.04833	0.75593	0.47859	0.0896	-0.3402	-0.41581	0.05021	0.3237	0.36262	-0.25798	-0.12391	-0.60607	-0.72959	0.39356	-0.77565	0.49501	-0.12177	-0.52938	0.25125	0.16961	0.33352	-0.43531	-0.79271	-0.62887	-0.18196	-0.56864	0.45394	-0.84203	-0.85227	0.27252	0.30977	0.04891	-0.70563	0.58472	0.81788	-0.05874	0.35693	0.93063	-0.79144	0.065	0.19322	0.19433	-0.0546	-0.81345	-0.1478	0.61553	0.22184	-0.67869	0.54333	-0.33637	-0.59996	0.06747	0.38276	0.61635	0.82947	-0.37049	-0.22216	0.19123	-0.59861	0.35039	-0.37004	-0.11704	-0.12256	0.3776	0.00272	-0.75782	-0.62079	0.04301	-0.01562	0.74953	0.11201	-0.59555	-0.13184	-0.14483	-0.39478	-0.44953	-0.55989	0.35041	0.29618	0.46706	0.222	0.16024	0.73772	0.16516	-0.56318	0.55982	0.19946	-0.51451	-0.87181	-0.39054	-0.2762	-0.20843	-0.47718	0.66818	0.68167	-0.63023	0.42548	0.23385	-0.55446	0.41447	0.27016	-0.20774	-0.12373	-0.43974	-0.29783	0.21917	-0.28899	0.1239	-0.58969	-0.51841	0.44112	-0.72044	0.31748	0.09524	0.14928	-0.42792	-0.03752	0.37248	-0.60247	0.09857	-0.76455	-0.69779	-0.62578	-0.37779	-0.74471	0.37291	-0.29714	0.35843	0.54701	0.17642	-0.07671	-0.05713	-0.80547	0.50606	0.37422	-0.68496	-0.44348	-0.6642	0.06511	-0.79657	0.35347	-0.28089	-0.47742	-0.00908	0.39118	-0.14568	-0.14331	-0.36174	0.8846	0.76441	-0.63424	0.69557	-0.44512	0.14805	0.13482	-0.7308	-0.90021	0.85451	0.13934	-0.03306	-0.59607	0.59481	0.03308	0.48656	-0.65288	0.11002	0.69077	0.54432	0.08005	-0.3244	0.04598	-0.68487	0.32539	0.50222	-0.1427	-0.44472	0.76896	-0.53637	-0.32854	0.48595	-0.24863	-0.8056	-0.52058	-0.76489	-0.52132	0.08581	-0.07928	-0.57653	-0.13853	-0.20409	0.4362	-0.41406	-0.62759	-0.16343	0.47369	0.34365	0.43207	-0.6908	0.44909	0.37883	0.73925	0.48622	0.40343	-0.21326	-0.66007	-0.58763	-0.15544	0.09597	-0.77106	-0.15778	0.83884	-0.51345	0.85858	-0.27842	-0.11185	0.50455	-0.77057	0.27349	-0.02631	0.55929	0.58948	0.86897	-0.7173	0.76362	-0.518	-0.35101	-0.60261	-0.6429	0.35107	-0.42614	-0.37553	-0.67655	0.15158	-0.52438	-0.30472	-0.86142	-0.81455	-0.04012	-0.098	0.10132	0.25437	0.16378	-0.26288	-0.45999	0.01309	0.85976	0.67377	0.6592	-0.56452	-0.0957	-0.27181	0.20843	-0.09764	0.7436	-0.23226	0.6397	0.17553	0.73949	0.07992	-0.33127	0.65779	-0.24217	-0.4982	0.77804	0.57177	0.31817	-0.35025	0.42874	0.152	0.42026	-0.7419	0.17965	0.31016	-0.27625	-0.6262	0.57179	-0.13078	0.80798	-0.502	0.23714	0.20481	0.32155	-0.387	-0.12683	0.46838	-0.42976	0.01301	-0.67929	0.63639	0.45107	-0.61774	0.45839	0.44798	-0.22308	0.30724	0.1927	-0.78702	-0.50945	-0.81221	-0.08962	-0.82906	0.84157	-0.49105	0.66232	-0.84322	-0.00339	-0.01124	-0.45004	0.74549	0.6473	0.27955	0.51003	-0.02057	0.44311	0.84862	0.63494	-0.14932	-0.15372	0.48789	0.2364	0.54847	-0.58592	0.20876	-0.04951	-0.11829	-0.4158	-0.32142	0.41093	-0.152	-0.73896	-0.52213	-0.14455	0.10759	-0.02012	-0.0833	-0.62255	0.29988	0.10597	-0.56301	-0.34449	0.42295	-0.79728	0.16758	-0.485	0.65362	-0.1841	0.06703	0.39619	-0.36756	-0.12113	0.67471	-0.21434	0.72532	0.46101	-0.19594	0.32859	0.76758	0.9367	0.29783	-0.22782	0.19031	-0.17024	-0.48982	-0.20697	-0.4203	-0.62014	-0.55288	0.08755	-0.21258	0.16012	-0.34848	0.26779	0.49776	0.00298	-0.26728	0.11577	-0.70982	-0.57374	-0.70539	0.13866	0.64337	-0.04834	-0.39947	0.18219	0.64563	-0.19143	-0.68492	-0.08034	-0.42874	0.1345	0.61691	0.28919	0.0312	0.40622	0.17332	0.81267	0.3439	-0.4817	0.08571	-0.55649	0.60213	-0.26062	0.59263	0.55313	0.0843	-0.41571	0.26806	0.49076	-0.4864	0.68446	0.41424	-0.18107	0.27834	0.68853	-0.55229	-0.1469	0.84055	0.00926	0.43186	-0.41076	0.65538	0.30881	0.42923	-0.18467	-0.1687	-0.24951	0.47726	0.54338	-0.71617	-0.00288	0.62663	0.13818	0.18446	0.281	0.25616	-0.4885	0.70874	-0.25175	0.28172	-0.26512	0.065	0.69303	-0.32015	-0.77136	0.26076	0.0071	-0.0965	-0.68738	-0.4211	0.75873	-0.55967	-0.19504	-0.24777	-0.11227	0.21458	-0.69119	0.55511	0.43286	-0.67998	-0.5291	0.0653	0.21834	-0.65077	0.6773	-0.02419	0.4841	-0.49139	0.62064	-0.61596	-0.52506	-0.3441	0.2324	-0.29023	0.78438	-0.06417	-0.55995	0.01717	0.6406	-0.66822	-0.6478	-0.567	0.27024	0.13037	-0.27165	-0.4615	-0.40315	0.7002	0.00453	-0.46198	-0.80272	-0.52509	0.36485	0.60876	0.48972	0.05573	0.39993	-0.02904	-0.32096	-0.47048	-0.16977	0.62137	-0.3304	0.82841	-0.60454	0.46191	-0.56552	-0.07619	-0.66899	-0.51287	-0.68317	0.07368	-0.51031	0.56298	-0.65248	-0.51461	-0.0084	-0.42341	0.27779	0.08572	-0.83988	-0.33489	-0.54161	0.58309	-0.16392	-0.30172	-0.58128	0.33271	-0.13137	0.03485	-0.64688	0.2443	-0.06407	-0.04952	-0.71297	-0.51934	0.48348	0.78778	0.253	0.5544	0.68061	0.64535	-0.37598	0.33278	0.62649	-0.38569	-0.76126	-0.58558	-0.78835	-0.26146	-0.51836	-0.44031	-0.66169	0.13391	0.80169	-0.29296	-0.07459	0.42392	0.06698	0.68608	0.69483	-0.07035	-0.33335	-0.52626	-0.14619	0.05627	-0.10728	0.57245	-0.51499	-0.15967	-0.66535	0.72762	-0.78967	0.20945	0.03204	0.34425	0.07153	0.73042	0.06795	0.21574	0.49703	-0.38947	-0.45397	-0.57319	0.45628	0.15979	0.83289	0.04224	-0.05421	-0.21706	-0.4887	-0.76149	0.66276	-0.19502	-0.11568	-0.53608	-0.08267	0.17064	-0.05813	-0.3149	-0.36017	-0.3239	-0.37196	-0.34316	-0.36307	0.7921	-0.53897	-0.32714	-0.65587	-0.77024	-0.27588	0.22568	0.37563	0.6965	-0.32605	-92.2451	-0.18722	0.61801	-0.09686	0.41872	0.10861	-0.63425	-0.48063	0.0079	-0.02644	-0.87159	-0.21052	-0.83214	0.42409	-0.20456	-0.09109	-0.42007	-0.48136	-0.24008	-0.65753	0.444	-0.50197	0.3096	0.26273	0.0521	-0.77497	-0.11333	0.07906	-0.2522	0.13886	-0.27463	-0.6702	-0.3573	0.31922	-0.55413	-0.25229	0.49719	0.43969	0.36819	-0.16442	-0.26674	0.51708	-0.758	-0.35244	0.70055	0.0454	-0.67878	-0.11192	-0.54551	0.13675	0.16014	0.53217	-0.37388	-0.33746	-0.72084	-0.21151	0.42642	-0.63019	-0.38654	0.32841	0.55348	0.21993	0.02851	-0.44114	0.09608	-0.23487	-0.70072	-0.7149	-0.56117	0.04144	-0.78935	-0.25945	-0.13605	-0.4938	0.04042	-0.7373	-0.36578	-0.40334	-0.47735	-0.06107	-0.02991	0.18843	-0.35939	-0.49438	0.58874	-0.87631	-0.65274	-0.45426	-0.80524	-0.05484	-0.51976	-0.78882	-0.65241	-0.8196	-0.37676	-0.03727	-0.69388	-0.20012	0.14141	-0.26854	0.23465	-0.86624	-0.85433	-0.25022	-0.15825	0.80101	0.40309	-0.72384	-0.62141	0.21738	-0.34521	0.16677	-0.04072	0.26447	0.05961	0.11568	0.15856	-0.27929	-0.1512	-0.54999	-0.33466	0.74795	0.4701	-0.01107	-0.51881	-0.69949	0.05355	-0.21423	-0.05811	-0.13944	0.50887	-0.07279	-0.75003	-0.40584	0.47396	-0.63025	-0.11982	0.60014	-0.2349	-0.44376	-0.57267	-0.156	0.00243	0.05053	-0.18103	0.90031	-0.61703	-0.57372	-0.20583	-0.01835	-0.51323	-0.59175	-0.00193	0.05255	-0.31199	0.20883	-0.11333	-0.51284	-0.50341	-0.74496	0.42521	0.19176	-0.75374	-0.74827	0.24119	-0.09606	-0.54873	-0.5246	0.01575	-0.68166	-0.11448	0.56742	0.44022	-0.65753	-0.48997	-0.09913	-0.00328	-0.00674	-0.46712	-0.63714	-0.39886	-0.35641	-0.21013	-0.68352	0.53112	0.30659	-0.69524	-0.56043	-0.09869	0.61604	-0.05907	0.66102	-0.20577	-0.13623	-0.38461	0.11803	-0.60018	0.19039	0.61842	0.39616	-0.59506	-0.57054	-0.20832	-0.57724	0.01205	0.3557	-0.75368	0.68902	0.40553	-0.85868	-0.54522	-0.07461	-0.00148	-0.13897	-0.06735	-0.05946	0.31179	0.25031	0.03655	-0.13032	0.32004	0.32136	0.43844	-0.16668	0.24395	-0.77529	-0.05971	0.49885	-0.57618	0.12407	-0.15281	0.58549	-0.21054	-0.19511	-0.40238	-0.20947	0.34471	-0.22406	0.20759	-0.28867	-0.1824	0.53078	0.77299	0.25	-0.30135	0.3103	-0.81235	-0.41549	-0.24383	-0.49118	-0.12612	-0.21538	-0.63937	-0.58197	0.1889	-0.15024	-0.18124	0.24532	-0.19519	-0.37012	0.30597	-0.17502	0.2198	0.47005	-0.04655	0.71212																														**								*		**									*				**		*			*			**	**		***	*													*			*		*						*							***		*			*												*								**	*		**		*						*		**							*				**	*						**					**								*		***						*		**		*			**									*	**					**			***									***									*		**										*			*		*	*	**				*					*											*				*					**											**										***							*							*								*	**										**	*	*									*	*	*		**	**				*												*							*		**							*	*					*	*									**	**					*			**				*	*				**	*			*										*			*					*	*			*									*												**	*	*		*		**	*						**				*		**						**											**			*					*										*								*	*	*		*	*												*								*											*		**								**					**	**				*		**			***	**					**				*							**											*				*													*						**					*	*																	*									*	*			*								**			*		*		**									***	*	*	*				*	***	**							*		*					*					**					**		**														*			*				*				**		**		**				**					**	*	*				*				*				**	**									**	*	*						*		*		*			*			**							*							**										*	*								**		**		**	**		*	**				*	*					**	*														*												**			*						*		*				**	***																			*		*		*				*		*									**														*				*			**				*								*								*					*		**				*		*						*			*				*	*										**				*	*	*							*			**													**					*		*				*						**										*				*			**			*	*					*		**				*		**					*	*										*	*	**					*									**					*	*													**			*	**				*								*				**		**							*						**						*											*		*		*								*												*	*			**					*										***	*		**			**	*	**			*					**	**			**		*														*				*							*													***														*			*	*						*				*						*				*			*					*															*	*		**																**																	**				**						*													*
CAH1	-0.25682	-0.21092	0.09203	0.16861	0.10755	-0.0809	0.22727	0.01776	-0.26925	0.12065	0.02135	-0.08289	-0.20928	-0.17107	-0.21876	0.43572	0.19854	0.13226	-0.27592	0.46989	0.5069	0.0932	-0.1704	0.29685	-0.00529	0.20773	0.24969	-0.10438	0.27526	0.6971	0.385	0.81771	0.11684	-0.21278	0.35235	0.46175	-0.13368	0.15662	-0.18099	-0.15209	0.08139	-0.55098	0.39129	0.68474	-0.69199	0.57704	0.39684	-0.16183	-0.18091	0.40735	0.23984	0.54841	-0.14346	0.09542	0.22217	0.43192	0.76276	0.5198	-0.70992	0.74179	0.24584	-0.6128	-0.42428	0.75346	-0.54135	0.43085	-0.56939	0.20473	-0.12008	-0.51506	0.20439	0.67236	0.4846	0.59256	0.38317	0.21183	0.23592	-0.38708	0.67272	0.44552	0.41177	0.15724	0.32467	-0.24879	-0.22275	-0.72233	0.65598	0.0796	0.65608	0.36548	-0.55011	0.39776	0.243	-0.20084	0.33035	0.54398	0.24517	0.4688	-0.26367	-0.24492	-0.56733	-0.02745	0.03251	-0.28586	0.58342	0.32015	-0.27135	-0.36066	0.4168	-0.28155	-0.22399	0.07937	-0.07936	-0.39617	-0.38686	-0.34771	0.69054	0.71333	0.48213	-0.62976	0.03732	-0.03078	0.03125	-0.52692	-0.05385	-0.04717	0.0277	0.42363	0.13664	0.22025	-0.07963	0.33491	0.38476	-0.40506	0.20714	-0.4366	0.5945	0.47631	0.24241	0.576	0.05174	0.21661	0.12377	0.33465	-0.46542	0.38386	-0.38349	-0.02225	-0.04644	-0.61631	-0.00855	0.0211	-0.47116	0.4968	-0.05484	-0.06838	-0.10047	-0.33847	-0.28172	0.5089	-0.21719	-0.01624	0.30077	-0.17885	-0.33331	0.42153	1	-0.0534	0.14511	0.53625	0.12074	0.40457	0.68445	0.39194	0.00482	0.10181	0.40625	0.5093	0.60842	0.09202	0.54488	0.47173	0.33701	-0.20793	-0.32958	-0.02403	-0.20698	-0.10344	0.36732	-0.07317	0.16851	-0.08	0.06265	0.12301	-0.11924	-0.1193	0.43795	0.12795	0.36601	-0.22762	0.33768	0.16947	-0.43502	-0.24578	-0.10625	0.47409	-0.49265	0.47824	0.19382	-0.61258	-0.07931	0.20656	-0.03714	-0.39902	0.32205	0.30812	0.24226	0.23756	0.01026	-0.26927	0.61093	0.19423	0.08243	0.45396	0.32923	-0.04605	-0.20318	-0.00985	-0.02504	0.10709	0.38469	-0.37956	0.52602	0.58127	0.49995	0.4778	-0.51822	0.53953	0.37142	-0.75684	0.18729	-0.07838	-0.18053	-0.51894	-0.2869	0.22519	-0.23008	0.22153	0.14136	-0.10744	-0.50634	-0.88081	-0.06747	-0.26708	-0.56087	0.1705	-0.18485	-0.31029	-0.34915	0.31896	-0.56562	-0.29867	0.49054	0.15408	-0.81678	-0.46144	0.38096	-0.00739	-0.45565	0.17043	-0.52461	-0.19917	0.37235	0.76284	0.2777	-0.52121	-0.47964	-0.4861	0.55726	0.12733	-0.57267	-0.03132	0.19882	0.38763	0.01054	0.01324	0.09353	-0.36646	0.24243	-0.02349	0.52046	0.859	0.25899	0.42889	0.35322	0.48661	0.06425	-0.65548	-0.31107	0.01923	-0.72401	-0.20941	-0.14479	0.2211	-0.71088	0.00695	-0.59218	-0.15545	-0.16412	0.23391	0.70627	-0.73652	-0.56601	-0.39908	-0.41738	-0.19518	0.65284	-0.59491	-0.1669	0.64585	-0.58585	-0.38203	-0.44503	-0.02974	0.01201	-0.42828	-0.39119	-0.52847	0.71497	0.41031	-0.61998	-0.38373	0.61091	0.21328	0.59233	-0.50269	-0.58643	0.15081	0.20007	0.28824	0.68042	-0.10423	0.27522	0.6156	-0.38755	0.23766	0.5396	0.91519	-0.7906	0.11605	-0.81297	0.54576	-0.47353	-0.56745	0.27583	-0.05887	-0.15028	-0.46406	0.85235	-0.05913	0.55565	0.00847	0.46736	0.18082	0.28081	0.13899	0.1598	0.04735	0.60602	-0.40434	-0.50342	-0.42458	-0.06112	-0.49991	-0.52927	0.31584	0.62509	0.12882	-0.20106	0.26077	0.5062	0.32725	0.46862	0.10791	0.51819	0.13832	0.42179	0.35169	0.17351	0.19723	0.92931	0.50723	0.32923	0.61708	-0.35595	0.00638	-0.57541	0.11027	-0.07061	0.4594	-0.25702	0.04232	0.08813	-0.03096	0.81069	0.58287	0.12061	0.76544	0.48928	0.03066	-0.14705	0.84421	0.79684	0.4505	-0.54668	0.3917	-0.11071	-0.33763	-0.3247	-0.35728	-0.49043	-0.00472	-0.47588	0.42021	0.47426	0.04829	-0.86967	-0.39067	-0.17262	-0.45221	0.72779	-0.13322	-0.26568	0.03067	-0.58288	0.3066	0.70265	-0.14449	-0.67343	-0.20507	0.59143	-0.14075	0.38261	-0.06546	0.759	0.2544	0.34733	-0.45207	0.84755	-0.12732	0.25558	0.48333	-0.17042	-0.54068	-0.33879	0.67406	0.71912	0.53531	0.37222	0.19301	-0.09469	-0.20156	-0.41325	0.4831	0.18467	-0.16575	0.50751	0.01829	0.29954	-0.6745	0.3789	-0.00136	-0.72952	-0.07306	-0.15179	-0.35759	0.75964	0.11234	-61.0787	0.33959	-0.68908	0.36574	-0.75133	0.59865	0.17318	0.01075	0.13884	0.21385	-0.46016	-0.1112	-0.24455	0.166	-0.15456	0.11592	0.83331	0.13124	0.1327	0.62809	-0.58669	0.78261	0.25242	-0.10181	-0.3186	-0.12937	-0.61123	0.41419	0.20743	-0.00931	-0.2187	-0.16084	0.65024	-0.22941	0.47499	-0.72742	0.20644	0.4574	0.52811	-0.11617	0.22834	0.38601	0.35667	0.01897	0.14946	-0.17465	-0.21381	-0.29845	-0.35569	-0.37728	-0.28862	-0.4232	0.42551	-0.55828	-0.09576	0.06823	0.68296	0.22029	0.02121	-0.8015	0.02131	0.21025	-0.1967	0.04479	-0.08378	-0.75553	-0.09028	-0.57662	-0.32985	-0.72227	-0.014	0.43972	-0.05192	-0.17241	-0.40647	-0.56344	0.14868	0.05124	-0.80533	0.50273	-0.27574	-0.19767	-0.07136	-0.21215	-0.49438	-0.59415	0.75709	0.2736	0.63795	0.68491	0.25661	-0.13438	-0.54407	-0.45772	-0.5071	-0.49422	-0.58361	-0.72216	0.35199	0.66286	-0.16244	0.1504	0.0171	-0.19932	0.17918	0.54246	-0.09459	0.16002	-0.04728	-0.30684	-0.24238	0.19122	0.8098	0.41922	-0.19209	0.04728	0.00122	-0.1946	-0.19877	0.09118	-0.51294	0.0088	0.08952	0.11076	-0.69469	-0.19662	-0.15208	-0.85892	0.24712	-0.60158	-0.36275	-0.45453	0.74651	0.12796	-0.10897	0.76186	0.43456	-0.25945	0.67434	0.66276	-0.32282	-0.26562	0.27359	-0.26044	-0.58841	0.39663	0.06954	0.69057	-0.50622	0.42371	0.58146	-0.55434	-0.22773	-0.38575	-0.71339	0.33906	-0.03876	-0.57889	-0.35254	0.5616	-0.22198	-0.59736	-0.65212	-0.41538	-0.15779	-0.0418	0.36764	-0.19426	-0.39117	-0.40793	0.6703	-0.29821	-0.29404	-0.6682	0.04176	0.11755	0.06013	-0.59517	0.44185	0.52507	0.78101	0.3813	0.69352	-0.46878	-0.28752	-0.50608	0.67091	0.60581	0.05222	0.06924	-0.04085	0.56223	-0.20663	0.58699	0.35427	-0.51473	-0.54695	0.22562	-0.47243	-0.17733	-0.17521	0.1104	0.352	-0.4919	0.47476	-0.10877	-0.51751	0.86576	-0.47782	-0.36479	0.64531	0.43758	-0.68274	-0.57314	-0.29971	-0.55789	0.23609	-0.67562	0.55114	0.52394	0.80815	0.56799	-0.23743	0.40328	-0.34196	-0.19322	0.45431	0.13567	0.05984	0.65777	0.23744	-0.44854	-0.05527	-0.76216	-0.59632	0.40178	-0.32789	-0.60135	0.82335	0.21986	-0.44719	-0.39709	-0.46526	-0.34383	-0.27354	-0.15979	-0.1946	-0.22903	0.01071	-0.09527	-0.13103	0.32626	0.74531	0.63307	-0.49529	0.0887	-0.44467	-0.32942	0.19429	0.67853	-0.25056	-0.36445	0.6576	0.71381	0.06568	0.45059	-0.27746	0.08582	0.08212	0.01244	-0.19619	0.46984	0.2493	-0.00229	0.32296	-0.22834	0.31684	0.01638	0.09428	0.07341	-0.49922	-0.43336	-0.34375	-0.44856	-0.77748	-0.32943	0.06906	0.29289	-0.07338	-0.29879	-0.28019	0.32622	-0.1199	-0.51343	0.40638	-0.67633	0.01918	0.75785	0.64593	0.02463	-0.00125	-0.53711	-0.76583	0.15872	0.10764	-0.33649	0.05661	0.41313	0.33929	0.09506	0.68189	-0.52917	-0.38013	0.4497	0.58203	-0.00934	0.31332	0.0887	-0.00797	-0.5098	0.47196	-0.21569	-0.38033	0.05925	-0.408	0.70795	-0.44436	-0.04443	0.56215	0.59447	0.05415	-0.53353	-0.27571	0.00884	0.15352	-0.31545	-0.00223	0.24098	-0.02568	0.20337	-0.15577	0.78774	0.42559	-0.38056	0.31793	0.19093	0.22775	0.64371	-0.10769	-0.4513	-0.54032	-0.20911	0.02412	-0.19964	0.03593	-0.37112	0.3601	-0.55426	-0.52823	-0.48054	0.32086	0.0411	0.09345	0.50953	0.76597	0.10461	0.65127	0.34789	0.46391	0.23386	-0.35627	0.59356	0.76896	0.66506	-0.51704	-0.13626	0.71339	0.33376	0.13233	0.05493	-0.0862	-0.2167	-0.57215	-0.67071	0.22963	-0.3723	-0.47365	-0.58998	0.01294	0.43646	0.59588	0.22714	0.03079	-0.07859	-0.20168	0.84784	-0.7692	0.81042	-0.21268	-0.27635	0.59445	0.33107	-0.65768	0.03526	-0.25765	0.21052	0.13657	-0.82775	0.85832	0.43671	0.53142	-0.19267	-0.31469	-0.00316	0.48493	-0.4382	0.02929	-0.00824	-0.13429	-0.18315	-0.60074	0.4924	0.21913	0.16875	0.37122	0.41896	-0.50477	-0.01319	0.51832	0.11553	-0.0936	-0.51965	-0.36797	0.10717	0.56048	0.16818	0.14905	0.73212	-0.21641	-0.27527	0.55484	-0.08289	-0.55738	0.79548	-0.00494	-0.31812	0.27732	0.63147	0.54354	0.80527	0.44793	-0.14882	-0.12141	0.72796	0.63566	0.4449	0.36639	0.6088	0.02567	0.70888	-0.14006	0.37152	0.64804	0.61615	0.16313	-0.23375	0.6996	-0.43207	-0.09289	0.58875	0.5868	0.06245	0.23242	0.68175	0.39031	-0.47648	-0.12444	0.25631	-0.71076	0.32918	0.39545	-0.17041	0.23703	0.44667	-0.25188	0.62661	-0.29245	-0.2714	-0.02519	0.70737	-0.48035	0.46392	0.42497	-0.32351	0.74108	0.29493	-0.04562	-0.02784	0.6919	0.43704	0.22559	-0.08486	0.04133	0.1819	-0.21504	-0.54705	-0.21439	-0.19922	-0.63103	0.24606	0.37443	-0.34503	-0.01985	-0.19314	-0.18408	0.08621	0.5466	-0.67178	0.37332	0.27195	0.8676	0.08567	-0.46527	-0.60464	0.22103	-0.29237	0.3301	-0.76242	0.40846	-0.48401	0.51706	0.06251	-0.03907	0.28268	-0.48182	-0.28759	-0.08155	-0.44245	-0.3119	0.49265	0.16564	-0.61863	-0.35394	0.29456	0.60884	0.34442	0.25558	0.29269	-0.04221	-0.19519	-0.38599	-0.22091	0.20791	0.30039	-0.19699	0.4087	-0.55859	0.71819	-0.49928	0.62487	-0.53084	-0.52605	0.03381	0.50785	-0.50854	0.03834	-0.5371	-0.13947	0.51406	-0.19329	0.75394	0.18489	0.01194	0.02597	-0.19451	0.20791	-0.19803	-0.09958	-0.39495	0.77028	0.65232	-0.00265	-0.02623	0.17601	-0.28063	0.00255	-0.31905	0.35014	-0.02127	0.3107	0.36841	0.16908	-0.16547	0.36755	-0.02104	0.79711	0.15402	0.03232	-0.32848	-0.10102	-0.23354	-0.23586	0.20175	0.26642	-0.1167	0.29967	0.59312	-0.1454	-0.50236	-0.4454	0.7111	-0.10001	0.18899	0.65543	-0.3486	0.0577	0.17462	-0.45047	-0.05581	0.64879	-0.12968	0.15352	-0.19322	0.26106	-0.58009	0.00927	0.33886	-0.40241	0.39895	0.47064	0.1305	-0.56905	0.04406	0.30831	-0.55771	0.07557	0.49717	0.48773	0.39444	0.72461	0.35808	0.23151	0.08764	-0.67128	-0.11283	0.35152	0.52367	-0.69107	0.69603	0.02787	0.77519	-0.4382	-0.20851	0.037	0.47346	0.17267	-0.05834	0.04695	0.05195	0.56871	0.1708	-0.4864	0.60623	0.35778	0.42067	0.3644	0.02555	0.60969	0.444	0.05536	0.4045	-0.07886	-0.08095	-0.46247	0.06701	0.14796	0.11863	-0.34098	0.02448	-0.16258	0.22423	0.16244	-0.28608	-0.28599	-0.43489	0.40105	-0.10485	0.26134	-0.67716	0.45346	0.70547	0.45965	-0.21498	-0.14048	0.16927	0.29409	0.34107	-0.10562	-0.20303	-0.53684	-0.09719	-0.02686	-0.19971	-0.10344	0.62375	0.78973	0.33002	0.24704	-0.22582	-0.48057	-0.1608	0.63902	-0.0052	-0.14686	0.34163	-0.62477	0.19985	0.19664	-0.37621	-0.3707	0.46666	-0.35521	0.52026	0.73858	-0.07963	0.01174	0.23447	0.26824	-0.25852	0.31994	0.30763	-0.11941	-0.65511	-0.47814	-0.12968	-0.09485	-0.61182	-0.23412	-0.52111	-0.1943	0.06868	-0.26232	0.17807	-0.38037	0.56355	-0.18059	-0.33592	0.74522	0.10016	-0.40463	0.06234	0.07016	-0.28237	-0.27912	0.40529	-0.36577	-0.07195	-0.52597	-0.06058	0.12615	-0.32653	-0.59624	0.00938	-0.60711	0.12202	-0.19167	0.25187	-0.09557	-0.13797	-0.10078	-0.21772	-0.02024	0.6198	-0.35598	-0.08702	0.07502	0.05669	0.10828	-0.46229	0.56588	0.42655	0.11601	0.67396	0.39382	0.46092	-0.26929	-0.08465	-0.57419	0.36634	0.52309	-0.45139	-0.01949	-0.37919	0.78669	0.38796	-0.26819	-0.58836	0.64597	-0.10593	-0.39925	0.23952	-0.00883	-0.18559	0.39931	0.34827	-0.04869	-0.47795	-0.29651	0.40333	0.73083	0.11789	0.39049	0.13183	0.09777	-0.4966	0.34869	0.67303	0.22412	-0.1484	-0.23731	0.60325	-0.66283	0.46272	-0.20869	-0.21134	-0.19243	-0.09558	-0.02354	0.14272	-0.10051	-0.24975	0.00738	-0.33685	-0.32536	-0.10814	-0.37126	-0.19359	-0.58917	0.33914	0.45819	-0.03075	0.25802	0.13384	0.09652	0.29766	0.19984	-0.2025	0.23369	-0.29718	0.4368	0.08599	0.03167	0.61949	-0.20727	-0.34032	0.67479	0.27015	0.07699	0.02861	0.05724	0.01618	0.50134	0.41785	-0.04948	-0.49292	0.00996	0.04005	0.03368	-0.62244	0.35792	0.06006	0.321	0.6578	-0.17986	0.72502	0.61925	-0.51314	-0.01567	0.43261	0.66369	0.46227	0.27835	-0.17315	0.25744	0.17078	-0.30425	-0.00589	0.00122	0.32496	0.22296	0.25849	0.22887	-0.11398	-0.24934	0.46084	-0.23495	-0.35559	-0.63468	0.69011	-0.44436	0.50333	-0.64598	-0.06011	0.39229	-0.28394	0.25273	-0.21871	-0.57424	0.46859	0.69537	0.15701	-0.58784	0.04288	-0.35175	-0.43146	0.03411	-0.81592	-0.49093	-0.54888	-0.48477	0.19471	-0.06359	0.06115	-0.67633	-0.15761	0.28095	-0.37921	-0.20186	-0.34201	-0.03619	0.4718	0.14085	0.27501																															*		**												*	*												*		*	*				*								*							*							*	*		*																												*	*																																																	***						*																																																																			*												***													**									*																		**						*			*				*						*	*					*			*									*												*							***	**		**								**																																***														**			**				**	**														**				*						*		*						*				**							*	*													*			*				*				*		*												**					**											*			*																					*			**						*				*									**								*		*	*								*		*													**												*			**					*			*			*	*								*							*								*								*			*							**		*				*																					**			*		*					*			**									*				*					**														*	*						*			*	*																					**											*		*	*				**								*															*																**						*																	**		*						**	*			*							*												**	**	**					*					**	**																													*						**						**				*	*					*			*				*							*					*											*					*				*																			*			**							*																														*													*									**	*															**															*			*						*																				*				*				*	*		**																																						*		*															**						*												*									*															*																																			*											**				*												*							*					*																																		*																	*		*					*																		*	*			*								*							**							*
CAH2	-0.11186	-0.21434	-0.30341	-0.28126	0.11587	-0.19806	-0.27124	-0.36844	0.01861	-0.55934	-0.02484	-0.48831	0.00767	0.03609	-0.24091	-0.07345	0.00117	-0.61274	0.05605	0.44118	0.21407	0.46879	0.40415	0.36848	-0.14691	0.5464	0.36733	0.60242	0.04138	-0.02648	0.05667	-0.11687	0.28173	-0.2953	0.40195	0.53804	0.34498	-0.0122	0.42029	0.01621	0.40839	-0.1392	-0.28378	0.26456	-0.06726	0.39247	-0.07977	0.33224	0.03884	-0.26	0.62447	-0.39908	-0.47972	0.52921	-0.2812	-0.60523	-0.1152	-0.16778	-0.05092	-0.16868	-0.0204	0.11692	-0.09695	-0.30084	-0.31623	0.03768	-0.18402	0.20892	-0.43279	0.39467	0.18961	0.0338	0.30107	0.12931	-0.08063	-0.05534	0.01092	-0.45956	0.23079	-0.24086	0.08036	0.25241	-0.38529	0.05948	-0.38353	-0.06715	-0.04126	0.03757	-0.17897	0.13927	-0.17745	0.32851	0.44521	-0.10391	0.1614	-0.09603	0.23763	0.24827	-0.45378	0.34266	-0.33343	-0.01058	-0.25685	-0.65538	-0.37604	0.2868	0.44079	-0.22738	-0.01944	0.45731	-0.32698	0.23212	0.22313	-0.21853	0.24281	-0.54925	0.03201	-0.31226	-0.5806	-0.11562	-0.58339	0.18561	0.09548	-0.15269	0.39671	0.4001	-0.07953	0.29299	-0.17903	0.38249	0.34436	0.24597	-0.38643	-0.26889	0.87457	0.39044	0.0782	0.03367	-0.00224	-0.51655	0.15888	-0.67121	-0.09382	-0.13433	0.01185	-0.18065	-0.30885	0.0625	0.57706	-0.56852	0.18566	0.04221	-0.03982	0.14271	0.35477	0.28022	0.50199	0.29081	-0.4786	0.3397	0.51989	0.42983	0.49959	0.33713	0.07711	-0.10081	-0.0534	1	-0.22051	-0.1419	0.36254	-0.32026	0.36715	-0.06968	0.50146	-0.33452	0.09831	0.03854	-0.20722	0.47493	0.57265	0.14921	0.29855	-0.21304	0.38822	-0.79435	-0.23987	0.38405	-0.32408	0.11942	0.58696	0.61692	0.42022	-0.12314	-0.35173	-0.58549	-0.16787	-0.4846	0.17987	-0.05222	-0.10522	-0.15186	0.15294	0.13317	-0.07437	-0.16175	-0.36717	-0.39068	0.20463	-0.01805	0.25796	0.28964	0.14899	-0.08398	-0.02899	-0.02415	0.23762	-0.14794	0.24579	0.19939	0.23275	0.53584	0.45101	0.46539	0.48627	0.13863	-0.17613	0.23585	0.1603	-0.12015	0.04743	0.33714	0.22454	-0.15822	-0.52701	0.1172	-0.05526	0.30997	-0.30983	0.31257	-0.36412	0.64946	0.21625	-0.40745	0.60363	0.31926	-0.40172	-0.45546	-0.36357	-0.18389	-0.29549	0.10565	0.67153	-0.25409	0.09581	-0.27459	0.20582	0.17798	-0.01303	0.04694	0.1973	-0.17037	-0.14258	0.11651	-0.24045	-0.56001	-0.35644	0.07818	-0.58405	-0.16026	-0.28205	0.2021	-0.04959	-0.1688	-0.50766	-0.15666	-0.08051	-0.02693	-0.0114	-0.38001	-0.40063	-0.36646	0.33659	-0.17197	0.42216	0.12305	0.08778	-0.20289	0.30473	-0.08812	-0.37052	0.19401	-0.41952	0.01297	0.05595	0.4576	0.55648	0.31301	0.33288	0.1616	-0.12356	0.44785	-0.38639	-0.53548	0.12173	0.09385	0.4133	0.28163	-0.27928	0.23821	0.05717	0.05937	-0.31542	-0.39154	0.25686	0.40616	-0.37296	0.22947	-0.06126	0.39215	-0.24498	-0.73772	-0.53999	0.56337	0.25556	0.13598	-0.29508	0.37805	-0.18428	-0.0349	-0.20557	0.03486	0.08395	0.23813	0.40146	0.15513	0.15743	0.28103	-0.21708	0.40247	-0.30008	0.06428	-0.43657	-0.269	-0.16026	-0.32853	-0.31803	-0.17852	0.09986	0.18495	-0.17713	-0.06488	-0.03265	-0.03898	-0.20515	-0.04786	0.49882	0.1929	-0.36614	0.25222	0.52844	-0.2379	0.32167	-0.06657	0.27391	-0.50825	0.0771	0.40517	0.04753	-0.14405	0.14837	-0.16279	-0.12435	-0.13028	-0.13258	-0.26933	-0.30682	0.21181	0.03901	-0.42738	-0.54476	-0.16638	-0.2761	0.54523	0.13202	-0.66238	0.0987	0.07989	0.3427	-0.26309	-0.07695	-0.35625	-0.13934	-0.0786	-0.23327	-0.30536	0.21471	0.44133	0.24317	-0.19913	-0.22757	-0.64723	-0.02988	0.10449	-0.13815	0.02059	0.44839	0.02844	-0.36001	0.33681	-0.22065	0.04925	-0.24483	0.2286	-0.2331	-0.321	0.11227	-0.36681	0.1508	-0.43888	0.45095	0.12699	-0.53151	-0.48626	0.04861	-0.40106	0.33838	0.09708	0.33473	-0.25553	-0.21974	-0.51903	0.21215	-0.38202	-0.16544	-0.29252	-0.04521	0.5321	-0.03016	0.23216	0.13881	-0.43694	0.11121	0.27825	-0.1633	-0.29911	0.20421	-0.28518	-0.13399	-0.18642	0.41965	-0.48616	-0.35897	0.17562	-0.47105	0.18751	-0.1138	0.40775	-0.43622	0.74616	-0.38949	0.05704	0.46197	-0.21946	0.32898	0.33074	0.01892	-0.73164	-0.03098	-0.025	0.27143	0.30249	-0.1614	0.15443	-0.50118	0.25541	-0.14073	0.20461	0.07751	0.62949	0.10874	-0.08554	-0.1625	-0.27687	0.00607	-0.15136	0.74899	0.47262	-0.00531	0.27085	0.37021	0.10461	0.08789	-0.50512	-0.092	0.67693	-0.34549	-0.11303	-0.03391	-0.2609	0.32875	-0.10498	0.6588	-0.44385	-0.35278	-0.05884	0.64742	0.23411	0.58909	0.42792	-0.28363	0.12346	-0.46499	0.07553	-0.1388	-0.50092	-0.34971	-0.19027	-0.44936	-0.08293	-0.04043	0.41667	0.10465	-0.36633	0.46998	0.08991	-0.56953	-0.18259	0.40645	-0.59848	0.21412	-0.10212	-0.27879	-0.51033	0.30335	0.11299	-0.16183	-0.07679	-0.32905	0.41531	0.31288	0.46213	0.10428	-0.12296	-0.63176	0.10565	0.50868	0.15278	0.27891	0.40025	-0.11368	-0.58298	0.52041	0.07884	0.22753	-0.17053	0.00485	0.48864	0.35651	0.18231	-0.30443	0.18912	-0.08246	0.23479	-0.00872	-0.15376	-0.04616	0.13586	-0.23366	0.28536	0.10837	-0.44744	-0.53083	-0.33581	0.29905	-0.33308	-0.54684	-0.18723	-0.01429	0.1362	0.77593	-0.07868	-0.38833	0.30218	0.03637	-0.373	0.40145	-0.25467	-0.01891	0.14596	0.13002	0.02788	-0.09563	-0.35272	-0.5211	-0.17284	-0.13331	0.24448	-0.4513	-0.1657	0.04755	0.01604	0.27208	-0.14716	-0.38289	-0.1146	0.12999	0.45603	-0.31613	-0.10987	0.19088	-0.76208	-0.36887	-0.14865	-0.41502	0.22519	-0.08601	-0.03944	0.15927	0.21934	0.0433	0.04287	0.16336	0.42526	0.08109	-0.42865	0.09711	-0.25425	-0.50456	-0.06052	-0.46534	0.01611	-0.1334	-0.1356	0.41536	-0.12106	-0.1764	0.16739	0.51986	-0.23676	-0.36588	-0.24564	0.37193	-0.37884	0.06095	-0.3997	0.02452	-0.03889	-0.44771	0.28301	-0.53733	-0.13612	0.23621	0.6045	-0.27641	0.02738	0.10567	-0.19944	0.09493	-0.44132	0.22052	-0.14432	0.05199	-0.18406	-0.19772	-0.2146	0.08876	0.25092	0.29672	0.52718	0.47394	0.04287	0.39454	0.02603	-0.12626	-0.22128	-0.28351	0.61131	0.2391	-0.21272	0.12284	0.06637	-0.07017	-0.01627	0.01642	-0.12572	0.24877	0.4499	-0.24714	0.11451	0.04564	0.00649	0.24527	-0.24593	-0.16494	0.30534	-0.17996	0.19159	-0.23097	0.50938	0.40966	-0.12174	0.64892	-0.22453	-0.09247	0.57258	-0.08097	0.04909	0.18816	-0.30877	-0.64893	0.13591	0.20154	0.14989	0.30791	-0.04372	0.16691	0.41792	-0.08325	0.12063	0.69807	-0.53742	0.29865	0.32822	0.12378	-0.25058	-0.11075	0.09327	0.37954	-0.21818	-0.11659	-0.30192	0.03056	-0.32746	-0.19076	0.03273	0.20998	0.07293	-0.57859	0.37761	-0.05055	-0.23074	0.60376	0.32061	0.6576	0.16973	-0.4861	0.22415	-0.05632	0.40814	0.21632	-0.35091	-0.28618	0.4789	-0.29208	-0.17205	0.05755	0.02784	0.01512	-0.23103	0.26826	0.29484	0.27667	-0.18436	0.28658	-0.15815	0.33535	0.32742	0.65196	0.40018	-0.38262	-0.29305	0.21102	-0.33829	0.29582	0.15335	-0.35817	-0.55962	-0.25938	-0.07756	-0.17275	0.37482	-0.16793	-0.20898	-0.33639	0.35269	-0.36243	-0.69329	-0.40603	-0.28468	-0.38541	0.19565	-0.47078	0.5947	-0.23682	-0.48733	-0.49221	-0.00658	-0.0237	-0.51039	-0.29842	-0.01271	0.28972	-0.20448	-0.36527	0.20632	-0.18084	0.00595	-0.2446	-0.25588	-0.31598	0.17954	0.77907	-0.38814	-0.54566	-0.59855	-0.02513	0.47711	0.54149	-0.35227	-0.12622	0.19436	-0.55317	-0.73853	0.33165	-0.29663	-0.33629	0.47684	-0.30573	0.16182	0.15069	0.09786	-0.08711	0.16847	-0.17925	0.35037	-0.01511	-0.45121	0.40979	-0.34887	-0.49141	0.39821	-0.31773	0.28053	-0.21533	0.10857	-0.61869	-0.16086	-0.18114	0.35541	0.10145	0.12885	-0.28316	-0.11521	0.02758	0.13262	0.33443	0.40497	-0.54943	0.33542	0.1921	-0.49907	0.17237	0.47076	0.00195	-0.17988	0.56852	0.28101	-0.24773	0.34237	0.1515	-0.16071	0.49962	-0.02312	0.05252	0.10651	0.07679	-0.51721	-0.53303	0.13321	-0.0846	-0.29114	0.07196	-0.42717	-0.53688	-0.15565	0.25581	-0.5017	0.0574	-0.69982	-0.23007	-0.44839	-0.03853	-0.50975	0.31482	0.21139	0.13989	-0.01481	0.28271	-0.17136	0.41736	0.22136	0.68787	-0.49559	-0.40202	0.08539	0.43684	0.08336	0.06614	-0.01534	-0.032	-0.18171	-0.57351	0.05341	-0.0958	-0.15974	-0.17002	-0.03714	0.1447	-0.2638	-0.16051	-0.39924	-0.15089	-0.41635	-0.6158	0.00377	0.29922	-0.09208	-0.04314	-0.48818	0.35631	-0.30047	0.21785	0.16067	0.21983	-0.04529	0.10142	-0.31544	-0.56463	0.22453	-0.37162	0.08036	-0.6215	-0.2847	-0.09623	0.12639	-0.36826	-0.15665	0.14986	-0.42081	0.55073	-0.06984	0.08168	-0.34587	0.19475	-0.10155	-0.2872	0.65725	-0.46522	0.29559	0.23593	-85.3917	-0.18412	0.08285	-0.39944	-0.66512	0.10367	-0.41252	-0.36829	-0.47905	-0.00184	-0.68512	-0.26384	0.19446	0.21499	0.13876	-0.09711	-0.12716	0.24264	0.24616	-0.53484	-0.41199	-0.5641	-0.0737	0.38975	-0.25338	0.4128	0.59086	0.1587	0.54537	0.24398	0.02318	-0.56487	0.01508	0.23408	-0.19992	0.21214	0.0143	-0.27724	0.2069	-0.11605	-0.24388	0.17404	-0.39746	0.06454	-0.06807	0.26506	0.01215	0.11004	-0.14447	-0.0932	0.16625	0.11416	0.30571	-0.42144	-0.20494	-0.2784	-0.07655	0.50602	0.12157	0.19261	-0.02217	0.33902	-0.17881	0.17065	-0.49231	-0.42538	0.60629	-0.36726	-0.28125	0.32924	-0.21045	-0.7195	-0.50025	-0.14679	-0.10481	12.2902	-0.20548	-0.39143	-0.28749	0.51721	-0.52352	0.04071	-0.05878	0.23984	0.32171	-0.2469	-0.14458	-0.07746	-0.31142	0.1129	-0.56448	0.46363	-0.06964	-0.28863	0.20106	0.32156	-0.1246	-0.25974	-0.67156	0.49868	-0.37587	-0.5444	-0.0357	-0.17969	0.17862	0.34333	-0.35442	0.56984	-0.52805	0.03076	-0.09895	-0.05274	-0.01066	-0.29871	0.14641	0.04266	0.3139	0.08617	0.37686	0.31045	-0.10499	0.48249	0.20678	-0.20324	0.68328	0.10006	-0.33945	-0.1149	-0.30859	-0.26369	-0.03661	-0.10401	0.1418	0.6352	0.41489	0.37277	-0.35026	0.35697	0.20094	0.14716	-0.08138	0.13512	-0.3657	-0.52526	-0.3095	-0.02782	-0.07631	-0.01308	0.0175	0.15151	-0.06495	-0.20897	0.49078	-0.0035	0.23373	-0.39581	-0.06713	-0.31782	0.58329	0.19336	0.07341	-0.24149	0.19592	-0.05775	0.0218	-0.10541	-0.59036	-0.05474	0.29037	0.2069	0.18137	-0.39551	0.14546	0.23741	-0.30332	0.62769	-0.07725	-0.14702	-0.08313	-0.01215	-0.36963	-0.15294	-0.05777	0.21838	0.45464	0.22306	-0.05683	0.21689	-0.28286	-0.52944	0.05397	0.38612	0.15012	0.28276	0.35669	-0.05095	0.32229	0.22215	0.6043	-0.61347	0.65295	0.39605	0.19498	-0.17143	-0.20976	0.38022	-0.31628	0.19615	0.4109	0.35845	-0.02517	0.08009	0.13242	-0.31467	-0.18331	-0.39785	0.24127	-0.73403	0.42731	0.10464	-0.52902	-0.05901	-0.09678	0.39918	-0.59257	-0.33501	-0.11397	-0.21669	-0.04211	0.03785	-0.11599	0.19737	0.19644	-0.53833	0.05467	-0.14922	-0.48874	0.00474	0.52837	0.06831	-0.47667	0.04358	-0.35712	-0.07325	-0.56799	-0.31556	-0.56328	-0.27369	-0.47351	0.10006	0.33566	-0.25526	-0.492	0.18742	0.28041	0.17814	0.03231	-0.24836	-0.53155	0.38004	-0.04354	-0.17212	0.32401	-0.23266	-0.06809	-0.10491	-0.44737	-0.4361	-0.32169	0.01219	-0.07855	-0.16942	-0.17357	0.39838	0.25954	0.02364	0.20433	0.14853	-0.28253	0.37418	-0.2313	-0.27747	-0.2165	0.06404	0.2591	-0.00654	0.34039	0.37552	-0.42379	-0.40106	-0.01102	0.46266	0.319	-0.16215	0.2924	0.06348	-0.19534	0.231	-0.22648	0.55062	-0.38979	0.45033	0.31112	-0.42658	-0.13466	0.39843	0.25153	0.35863	-0.1494	0.25169	0.33255	0.12325	0.02868	-0.24768	-0.03761	0.12391	0.08721	0.24388	0.2228	0.03006	-0.19275	-0.48175	0.49925	-0.42657	-0.27705	-0.22573	0.09543	0.08135	0.15636	-0.0635	0.12501	-0.03305	0.37572	-0.11147	-0.19499	-0.03162	-0.07375	0.0451	0.3376	-0.3283	-0.03359	-0.20994	-0.16897	-0.10318	-0.18109	-0.12388	0.22952	0.48772	-0.29167	-0.51177	0.02102	-0.36655	0.14793	-0.18512	0.04488	-0.2786	-0.1983	0.4085	-0.17149	-0.11179	0.38189	0.5433	0.02309	0.09855	0.28145	-0.4997	-0.06781	0.24548	0.12467	-0.38475	0.1536	0.52876	0.07561	-0.21471	-0.36261	-0.14998	-0.55051	0.17422	-0.1376	0.22047	0.64113	0.1369	-0.08957	-0.26473	0.21442	0.23641	0.06986	0.29425	-0.15409	-0.17365	0.22442	-0.14066	-0.50276	-0.07566	0.45638	0.42201	0.38203	0.60884	0.27815	0.35984	0.05226	0.22425	0.08346	0.00987	0.50694	0.64478	-0.2658	0.32892	0.38798	0.44871	-0.25777	-0.20718	0.40909	0.39901	0.29733	-0.18476	0.29429	0.42145	0.13007	0.02303	0.01682	0.29977	-0.05019	0.46178	0.41726	-0.1956	0.19757	0.45711	-0.24385	-0.10416	0.41611	0.11409	0.16349	-0.18076	0.09435	0.10566	0.16598	-0.09521	-0.21594	-0.40653	0.37703	-0.07502	0.17568	-0.07513	-0.10258	0.02118	-0.66439	-0.28879	0.33086	-0.53592																																																																																																									*																															***							*																										***																		**																																																								*											*																																																																					*																																																																*																*																																																										*								*																			*									*							*				*																																																																										**																															*																																																																																											*								*										*																								*																								*																			*																									**											*																																																																		*													*																																																							*								*						*																																																													*																											*																										*									*																																																																			*																	*																																																																																																																																																																			*																									*																																									*
ANT3	-0.69471	-0.73928	-0.05459	-0.57361	-0.73994	-0.41019	-0.37279	-0.52197	-0.8361	-0.43836	-0.41323	-0.17141	-0.89523	-0.57152	-0.36571	-0.44546	0.83197	-0.42387	-0.39368	-0.24816	0.20712	0.57543	-0.18083	-0.5006	0.50806	0.32934	-0.20352	-0.11857	0.19972	0.29518	-0.41908	0.30211	0.33211	-0.28484	-0.11872	0.17748	-0.08921	0.17655	0.19786	0.38134	0.25721	-0.26223	-0.02444	-0.16952	-0.23077	0.59518	0.2391	-0.18687	0.67542	-0.03614	0.31401	0.41128	0.39579	0.22026	0.04922	0.52675	0.19926	0.14053	0.04582	0.07358	-0.10799	-0.27383	0.25508	0.11741	0.01326	0.35574	-0.12275	0.64582	-0.55228	-0.28606	0.30913	0.60103	0.55702	0.48813	0.10092	0.00428	-0.49413	-0.181	0.1491	-0.18318	0.69704	0.37614	0.5765	0.19491	-0.22855	-0.27314	0.51036	0.2098	0.60491	-0.18799	-0.05597	-0.11217	0.379	-0.21949	-0.36598	-0.04925	-0.08961	0.56982	-0.33139	0.32243	0.40549	-0.22451	0.24557	-0.3553	0.44803	0.56938	-0.03058	0.02946	-0.10058	-0.03571	-0.47394	0.30371	-0.66812	-0.48228	0.63734	-0.26548	0.49519	0.12779	-0.05483	0.06966	-0.01392	0.43805	-0.01102	-0.42252	0.28115	0.11223	0.52711	0.38215	0.00287	0.15966	0.05278	0.0088	-0.33496	0.27215	-0.12215	-0.59282	0.03948	0.42684	-0.02071	0.0101	0.36919	0.06212	0.62902	-0.16805	0.23609	0.94279	-0.12646	-0.2268	-0.04647	-0.09538	0.05637	0.45524	-0.12575	0.42158	-0.56922	0.40858	-0.36929	-0.43236	-0.35976	0.25327	-0.11274	0.29458	0.35599	0.57734	0.09723	-0.10012	0.14511	-0.22051	1	0.36133	0.51225	0.34666	0.28163	0.26704	0.61617	-0.35152	0.13958	-0.16167	-0.1324	0.27856	-0.21145	-0.14027	0.1137	-0.54669	0.14541	-0.15497	-0.17767	0.29288	0.19318	0.18944	0.06496	0.13143	0.58688	-0.07125	0.42888	-0.02892	-0.19236	-0.13686	0.33946	-0.23146	0.22633	0.12057	-0.80844	-0.47395	0.29144	-0.00765	0.21605	-0.21156	-0.18601	-0.49805	0.28919	0.69835	0.79471	0.39451	-0.24737	0.36553	-0.26925	0.33991	0.54861	0.60886	0.50114	0.4116	0.07561	0.17497	-0.26395	0.67039	0.30401	0.52551	0.33043	0.32878	0.29181	0.27309	-0.0177	0.24762	0.35681	-0.09559	-0.05356	-0.08298	0.43604	-0.40264	0.16154	0.14761	0.40773	0.00333	0.28352	0.11226	-0.44045	-0.04447	0.92768	-0.06731	-0.21261	-0.02726	0.28441	-0.20164	-0.64138	0.3541	0.29374	0.60947	0.56984	0.52933	-0.50553	0.75596	-0.33109	-0.6531	0.12876	-0.25939	-0.03624	-0.46079	-0.15431	0.25507	-0.35282	-0.3025	0.48429	0.21012	-0.10198	-0.10975	0.59134	-0.33468	0.64315	-0.23491	-0.40663	-0.22308	0.23869	0.18976	0.35653	0.51605	-0.43997	-0.15058	0.38341	0.2755	-0.03614	0.00867	-0.34023	0.06506	0.81092	0.42891	0.29525	0.10961	0.06937	0.75861	-0.48883	-0.71381	0.28381	0.15144	-0.13652	0.30694	0.08327	-0.13111	0.4475	0.49303	0.10451	-0.62044	-0.36434	-0.66484	0.43936	0.45659	0.12706	0.32884	-0.24662	0.22792	-0.69324	-0.03259	-0.50804	0.10274	-0.04876	-0.0869	-0.38068	-0.06176	0.24988	0.18547	0.27112	-0.35124	-0.1565	0.43434	0.20297	-0.494	0.05221	0.05728	0.17077	0.69564	0.51019	0.5069	0.24924	-0.31736	0.58366	-0.31447	0.62158	0.29427	-0.2089	0.47745	0.08399	0.36708	-0.60538	0.28307	0.40934	0.16405	0.12257	-83.5114	0.20774	-0.65208	0.11541	-0.15772	-0.23897	-0.10337	-0.27643	0.03496	-0.03978	0.02535	0.58306	-0.03992	0.19124	0.11251	-0.04368	-0.17749	-0.33404	0.00476	0.38122	0.44321	-0.88341	0.29149	0.07929	-0.15759	0.5469	0.46554	0.02543	0.56489	-0.14943	0.41559	-0.06204	-0.36695	0.25156	0.29352	-0.17623	-0.42297	0.38995	-0.46741	0.33667	0.14837	0.2493	0.31435	-0.20644	-0.30649	0.29743	-0.56253	0.50771	0.01706	0.56171	0.01406	0.45218	0.28796	-0.30727	-0.02038	0.17273	0.43181	-0.40287	-0.21787	-0.37798	0.09467	0.16289	0.10199	-0.19251	0.19584	-0.47792	-0.38206	-0.38203	0.12809	-0.29752	-0.60053	0.12436	-0.45296	0.72145	0.00169	-0.12002	-0.25317	-0.11841	0.3737	0.3168	0.47249	0.19623	0.43806	0.48642	-0.11541	0.0686	0.16257	0.3349	-0.0739	0.30142	-0.16003	0.23305	-0.23885	0.35131	-0.32581	0.4172	0.31824	-0.4142	0.0274	0.63572	-0.24213	0.12772	0.12009	-0.18701	0.36578	0.16995	0.17051	-0.29674	0.05105	0.53626	0.09083	0.82855	-0.34819	0.13212	-0.10149	-0.33131	0.28877	0.56419	0.34583	0.56913	0.48126	0.59984	0.1973	-0.17107	-0.4942	-0.3066	0.02684	-0.05245	0.83038	-0.10494	0.09241	-0.29794	0.53413	0.14832	0.34041	-0.21674	-0.38325	0.44231	0.14905	0.30223	0.36874	-0.37828	0.17284	-0.11486	-0.22648	-0.22714	-0.44212	-0.17027	-0.1956	0.44924	-0.03026	0.33871	0.43303	0.36809	0.43036	0.27664	-0.52896	0.36458	-0.23556	-0.27895	-0.40334	0.16781	0.17129	0.65839	0.36272	0.53455	0.14857	0.34566	0.14586	-0.42334	-0.54736	-0.39486	-0.38099	0.39071	-0.33806	-0.02626	-0.19616	0.42221	0.72386	0.48813	-0.10092	0.3259	-0.03558	-0.34325	-0.26799	0.49396	-0.21576	-0.16282	-0.15049	-0.37275	-0.26836	0.16241	-0.34226	-0.15269	-0.29842	0.20073	0.26481	0.55238	0.05309	-0.1199	0.2666	0.28364	0.16203	-0.29334	-0.10335	-0.61695	-0.15683	0.12444	-0.1634	0.31715	0.29923	0.01167	0.0365	-0.60474	-0.29857	-0.05621	-0.23784	-0.10649	-0.44385	-0.27647	0.22001	0.56525	0.44316	-0.02738	0.37175	-0.12054	-0.1069	-0.3463	-0.28848	0.59517	0.44791	-0.2624	0.28218	0.30023	0.64261	-0.43355	0.48567	-0.09676	-0.55362	0.26993	0.39106	-0.40703	0.02613	-0.68884	-0.42476	-0.53078	-0.41761	-0.06837	-0.04378	0.6046	-0.34614	-0.45302	-0.57669	0.01056	0.05619	-0.46308	-0.01578	0.37596	-0.09986	-0.13308	-0.08513	0.02454	0.27224	0.68123	-0.20573	-0.6606	0.10899	-0.61912	0.26635	-0.14609	0.7741	0.4796	0.08373	-0.29633	-0.08618	0.05778	-0.02323	0.58509	-0.51529	-0.32718	0.46528	-0.598	0.20927	-0.21789	-0.29644	0.48376	-0.22194	-0.36335	-0.23715	0.57517	0.51287	0.45293	-0.03768	-0.47923	0.20243	0.45765	0.16427	0.17169	-0.19513	-0.6163	0.10078	0.1331	-0.35063	0.34796	-0.27539	0.21099	0.19334	0.3921	0.06106	0.45591	0.03171	-0.14227	-0.1581	0.22468	0.105	0.20996	-0.11994	-0.384	-0.07408	0.63003	0.19978	-0.33509	-0.10688	0.06838	0.46507	-0.10139	0.56833	-0.03302	0.42344	-0.16561	0.17357	0.12354	-0.03274	-0.3312	-0.04271	-0.475	-0.36863	-0.76353	-0.46309	0.24117	-0.24377	0.41159	0.39384	0.59149	0.47062	0.21718	-0.22312	0.56834	0.0303	0.10398	0.33251	0.57755	-0.28246	-0.36623	0.2707	-0.03971	0.37858	0.1107	-0.05717	0.12182	-0.31105	-0.21954	0.07382	-0.08647	-0.27049	-0.08307	-0.08207	0.15542	-0.39493	-0.49339	-0.45041	0.25562	-0.20788	-0.07991	-0.14527	-0.35041	-0.40604	-0.30727	-0.33461	0.59344	0.4426	-0.51169	0.4278	0.10252	-0.15624	0.15993	-0.01063	0.0301	-0.72698	-0.1548	0.44286	0.13343	0.01678	-0.34742	0.131	-0.34465	0.30394	-0.08604	-0.12704	0.47651	0.61627	33.5394	-0.46425	0.16821	0.05844	-0.19483	-0.49805	0.09591	-0.11115	0.28621	0.28652	-0.15302	0.50344	-0.40156	-0.63457	0.24684	0.06074	0.37694	0.32936	-0.15528	-0.20507	-0.20766	-0.34374	-0.11054	-0.00583	0.01158	-0.3924	-0.24414	0.27095	0.235	0.18783	-34.4767	-0.53658	-0.12917	-0.3958	0.54503	0.17759	-0.14643	-0.17633	0.22398	-0.40953	0.48275	-0.32121	0.34922	0.21105	0.39721	0.59093	-0.12572	0.45693	0.16137	0.22101	-0.01921	-0.24649	-0.14853	-0.66973	0.05366	-0.03049	0.58834	-0.03821	0.43597	0.07932	0.09054	0.21258	0.36086	0.38882	0.13517	0.00321	0.02351	0.18985	0.4178	0.17582	-0.32551	0.38002	-0.64177	0.40719	0.0155	0.22405	-0.27622	-0.06373	-0.60597	-0.34962	0.40295	-0.28818	-0.12381	0.07766	-0.01118	-0.32697	0.32991	-0.31286	0.02445	0.42962	0.28214	0.22525	0.40043	0.31296	0.26099	-0.71721	0.37618	0.31589	0.64096	0.16531	-0.42932	-0.34077	-0.49322	0.04769	-0.1128	0.04334	0.1121	-0.07515	0.04708	-0.46854	-0.24187	0.60807	0.15772	0.14015	0.34835	0.48342	-0.08445	0.15094	0.58565	-0.2061	-0.08618	0.51678	-0.38672	-0.32026	-56.7522	-0.05943	0.36551	-0.44949	0.09901	-0.22821	-0.02836	-0.01362	-0.17272	-0.15005	0.35131	0.35986	0.21258	0.45883	0.21559	0.73882	-0.46074	0.71623	0.00248	-0.14552	-0.07877	0.41717	-0.54278	0.66116	-0.28627	0.40872	0.21441	0.06562	-0.07687	-0.35108	0.3318	0.73832	0.47392	0.2372	-0.06372	-0.11614	0.38123	-0.06237	0.3337	0.23015	-0.25413	-0.25573	-0.17885	0.37078	-0.26417	0.41134	0.49235	-0.1465	0.25957	0.17141	0.01819	-0.01476	-0.35309	0.32444	0.13832	0.35904	-0.42024	0.44939	-0.16074	0.2091	0.06042	0.48813	-0.26702	0.35677	-0.22079	0.36714	0.49071	0.10655	0.30088	-0.32106	0.03711	-0.09125	0.51897	0.37994	0.00374	-0.25534	0.00579	0.28512	0.06374	2.75977	0.68082	0.0852	-0.24623	-0.29636	-0.09095	0.04975	-0.49526	0.07238	0.32618	-0.07132	0.2476	0.49043	0.48238	-0.09387	0.48039	0.40725	0.12793	-0.32931	-0.30959	0.49532	-0.14155	-0.47059	0.10985	0.6909	-0.35695	-0.15569	-0.00365	0.40771	0.13106	-0.56709	-0.36815	0.50963	0.38496	-0.1601	-0.28613	0.475	0.26761	0.57092	-0.34934	0.04841	0.45851	-0.05674	-0.02521	-0.4372	0.41213	0.4897	0.03973	0.30023	0.32421	0.46714	-0.3979	-0.96389	-0.16744	-0.18551	-0.11875	-0.21642	0.14139	-0.01915	0.06536	0.75352	-0.13684	-0.16028	-0.40854	0.07602	-0.52864	-0.43142	-0.26757	-0.0243	0.23236	-0.40085	-0.16728	-0.22914	-0.18718	0.52888	-0.14488	0.1	0.20954	-0.24094	0.01071	0.06866	0.17043	-0.2972	0.05424	0.42569	0.33332	-0.48888	0.48755	-0.16265	0.28515	-0.07734	0.1965	-0.04884	0.44511	0.34529	0.02829	0.09961	0.28076	0.21354	0.34392	0.15157	-0.29372	0.15881	0.07426	0.34895	-0.07165	-0.25465	-0.05442	-0.25111	0.19725	-0.61683	0.10092	0.03905	0.06594	0.18671	0.06635	-0.10816	0.2808	-0.42198	0.64157	0.19091	0.21698	0.16756	-0.30143	0.35681	-0.04454	-0.17268	0.50642	-0.34988	-0.08897	0.68279	-0.45963	0.46414	-0.6103	-0.46373	0.32237	0.28434	0.26191	0.41354	0.25994	-0.02596	-0.23895	-0.20245	-0.24351	-0.41926	0.42106	-0.01612	-0.42371	-0.42524	-0.20733	0.47999	-0.16032	0.337	-0.42307	-0.41079	-0.18526	0.62752	0.48254	-0.18645	-0.19873	0.24075	-0.17921	0.43343	0.49093	-0.2972	0.51531	-0.23559	0.43396	-0.45576	-0.21044	-0.01254	0.50406	0.41352	0.39788	-0.46927	0.19825	0.51787	0.44763	0.14944	0.60375	0.8572	-0.42968	-0.54749	0.47161	0.15117	0.43267	-0.02689	0.04998	-0.11544	0.08117	-0.17504	0.14709	0.02157	0.75566	0.02085	-0.38445	0.16813	-0.28658	-0.23596	0.35577	-0.16701	0.55686	0.4415	-0.22731	0.1858	-0.24682	-0.20994	-0.01733	0.08067	0.35986	-0.347	0.09841	0.1667	0.64537	0.29063	0.08326	-0.57714	0.5152	-0.17195	-0.0807	-0.5473	0.40224	0.58699	-0.40585	0.19788	-0.47816	0.25633	0.08825	0.46707	0.33463	0.25614	-0.15994	0.34514	-0.14896	0.37654	0.23077	0.26518	0.19986	-0.1152	-0.02413	-0.10881	0.42449	-0.31118	0.24173	0.02401	-0.56307	-0.04508	-0.19485	-0.35441	-0.62496	0.0605	0.18214	0.46159	-0.43289	-0.21654	-0.49869	-0.88102	0.44513	0.21239	0.26573	0.39753	0.22826	-0.59125	-0.40366	0.54813	0.0807	-0.16049	-0.06602	-0.14084	0.19311	-0.13011	0.17188	0.1666	0.15028	0.20928	0.43833	0.65447	0.28803	-0.04472	0.04593	-0.04473	0.31203	-0.11971	0.28058	-0.07448	0.26158	0.27262	-0.05674	0.04171	0.16855	-0.51858	0.29345	0.3953	-0.2264	0.14479	-0.46098	0.14919	-0.23282	0.54261	0.04022	0.50898	0.56312	-0.18491	0.56806	-0.0221	-0.37898	0.09045	-0.3635	0.1019	0.38494	0.20733	-0.34651	-0.69616	-0.37679	0.12604	-0.01952	-0.18382	-0.2348	0.25777	0.69294	0.01208	0.26573	-0.18202	0.36963	0.0433	-0.06191	0.50645	0.69752	0.56269	-0.36015	0.5213	-0.11452	0.56535	0.67757	0.52108	-0.25492	-0.41823	0.43214	0.29236	0.21322	0.19641	0.0252	0.00125	0.0018	-0.15219	-0.05194	0.29862	0.35692	0.47609	-0.09346	0.30191	0.57832	-0.10296	-0.01111	0.20722	-0.17389	0.15368	0.33642	0.30763	-0.22082	-0.15346	0.1225	0.70115	-0.39781	0.13198	0.0129	0.74029	0.12946	-0.08703	0.14601	0.4969	0.44445	0.00431	-0.43656	-0.20869	-0.2853	0.29438	-0.2223	0.452	0.25265	0.30726	0.3061	-0.01524	-0.5607	0.34537	-0.01941	-0.43983	0.54297	0.05282	0.62365	0.20914	-0.34465	-0.27801	0.22509	0.34322	0.07607	0.06116	0.10395	0.3158	-0.67501	-0.2988	-0.03283	0.24774	0.08572	0.26025	-0.15854	-0.00447	-0.27012	-0.54735	0.36573	0.16924	-0.13133	0.42808	0.44243	-0.07377	0.16998	-0.07643	0.10232	-0.25043	-0.46599	0.01156	-0.06302	-0.10674	0.25951	0.12856	0.02205	-0.21813	-0.15662	0.61958	-0.33747	0.00738	-0.26802	0.14848	-0.21554	-0.56192	0.49371	0.23425	0.32943	-0.34511	-0.00484	-0.29408	-0.27188	0.05667	0.11796	-0.12774	-0.49183	-0.01956	-0.06441	0.18556	0.17779		*	*			*				**				***				**																																*																			*													*																																*		*																															***																							***																																		**									*	**													*																							***						*							*		*															*																**					*		*												*							*																			*																				*																			***																																																				*																										*												**																	**																																			*															*																																																								*									*																				*		*					**																																																																			*																																																			*																										*																																								*																			*																							*			*																																									*		*						*								*																																																	*																							*																												***								*																																																											*											*																																																		**													*																				*																																											***																				*																																				*							*								*						*																													*				*																																	*
A1AT	-0.12515	-0.22557	-0.01739	-0.06701	-0.24321	-0.00464	-0.15452	-0.23831	-0.35551	-0.07133	-0.25792	-0.31777	-0.32292	-0.14897	-0.35594	0.14112	0.49145	0.07649	-0.39802	0.59026	0.7571	0.31489	-0.29229	0.39083	0.41927	0.42239	0.5572	-0.17932	0.38511	0.6824	0.61512	0.59612	0.2857	0.21788	0.53621	0.51347	-0.02641	0.29603	-0.10953	0.39524	0.16761	-0.45559	-0.23596	0.54065	-0.64569	0.43235	-0.08405	0.04825	-0.23095	0.06891	0.33647	0.54463	0.26989	-0.04134	0.13026	0.26902	0.72061	-0.09305	-0.49602	0.40135	0.35486	-0.76542	-0.42602	0.58321	-0.14597	0.12805	-0.49552	0.11167	-0.17115	-0.55049	-0.17368	0.53173	0.32538	0.27483	0.17239	0.7843	0.28057	-0.20808	0.73707	0.27985	0.34185	-0.0051	0.46441	-0.21747	0.00357	-0.32527	0.52121	-0.07961	0.47897	0.14365	-0.47926	0.44311	0.13518	-0.29529	0.31554	0.64881	0.70593	0.23815	-0.36892	-0.38049	0.16456	-0.71231	-0.24838	-0.36796	0.34872	0.26631	-0.09503	-0.37286	0.204	0.04885	-0.04924	0.09042	-0.19374	-0.47028	0.25061	-0.25884	0.36663	0.65013	0.11763	-0.37863	0.28461	0.28071	-0.10624	-0.7037	-0.3704	-0.6509	0.1049	0.55328	0.26366	0.13066	-0.26799	0.35455	0.20719	-0.20804	0.19991	-0.5999	0.23711	0.4972	0.40891	0.51255	-0.01604	0.39645	0.00323	0.42882	-0.52709	0.45437	-0.55089	-0.20103	-0.44635	-0.28716	-0.23945	0.05451	-0.65254	0.59095	-0.38506	-0.10999	-0.52707	-0.5623	-0.23226	0.40491	0.10263	0.19327	0.59511	-0.27572	-0.13871	0.41192	0.53625	-0.1419	0.36133	1	0.30217	0.73259	0.72041	0.63195	0.01286	0.09468	0.65212	0.55339	0.70334	0.30264	0.26014	0.79	0.67182	0.13645	0.47259	0.16427	-0.28258	-0.16578	0.32359	0.06135	0.28332	0.049	0.25989	0.42278	0.36999	0.1642	0.50229	0.124	0.44142	-0.34316	0.36634	0.08285	-0.35022	-0.20342	-0.33331	0.19534	-0.20992	0.24592	0.48981	-0.49297	-0.13558	0.36329	0.23644	0.32232	0.27727	0.6214	0.32022	0.37629	0.29669	0.1689	0.28942	0.36142	0.22912	0.67109	0.38519	-0.08239	0.08144	0.13035	0.63879	0.20346	0.78644	-0.41662	0.33696	0.72262	0.82488	0.67109	-0.25075	0.48314	0.77998	-0.45022	0.72906	-0.14665	-0.17588	-0.40191	0.30512	0.10731	-0.30901	0.29186	0.434	-0.48996	-0.50921	-0.49218	-0.10822	-0.06261	-0.55483	0.01327	-0.33069	-0.23146	-0.09287	0.81297	-0.53739	0.15694	0.29235	0.22657	-0.33163	-0.36226	0.36605	0.0678	-0.34512	-0.2338	-0.53067	-0.81502	-0.03869	0.73394	0.26538	-0.54223	0.08692	-0.34309	0.24622	-0.19088	-0.33128	-0.10017	0.21485	0.70397	-0.01429	0.29571	0.28218	-0.34015	0.31912	-0.39431	0.71011	0.61637	0.28698	-0.08145	0.0984	0.39813	0.11452	-0.57359	-0.39672	0.22425	-0.54901	-0.22763	-0.11328	0.54193	-0.43195	-0.14913	-0.51801	-0.49713	0.37604	-0.10066	0.70797	-0.56434	-0.26311	-0.35231	-0.325	-0.2866	0.50114	-0.42655	-0.03997	0.34715	-0.47985	-0.16002	-0.26456	0.00398	-0.3424	-0.3219	-0.09317	-0.48398	0.62954	0.21592	-0.01786	-0.4234	0.41013	0.45132	0.59705	0.00751	-0.45495	0.06999	-0.01125	0.18594	0.48044	0.14488	0.07111	0.14849	0.15399	-0.01609	0.44171	0.52949	-0.66638	0.34285	-0.66636	0.01095	-0.13479	-0.34743	-0.17102	0.48476	-0.14387	-0.47471	0.51542	0.01258	0.40026	-0.04412	0.59224	0.63779	0.44528	0.20799	-0.18168	0.4328	0.27159	-0.14762	-0.54403	-0.52618	0.18205	-0.57175	-0.75473	-73.3427	0.27736	0.35501	-0.42185	0.51664	0.26834	0.11546	0.75824	0.03033	-0.01694	0.25627	0.2056	0.08774	-0.19177	0.34996	0.49287	0.4422	0.62352	0.21964	-0.42681	-0.44881	-0.00585	0.22419	-0.26971	0.55708	-0.57124	-0.21397	0.02375	-0.33892	0.64697	0.3307	0.48226	0.47013	0.31164	0.18732	0.07312	0.51051	0.7006	0.36917	-0.48695	-0.00913	-0.2374	-0.22471	0.25364	-0.39314	-0.49553	0.13409	-0.38686	0.03702	0.45796	-0.20032	-0.32159	-0.08836	-0.09258	-0.51847	0.52879	-0.09911	-0.03662	0.03023	-0.79736	0.22331	0.63703	0.03874	-0.46187	0.23045	0.16763	-0.38041	-0.12296	0.26479	0.72224	0.54993	0.54352	-0.30152	0.60394	0.13783	0.2748	0.31415	-0.39267	-0.31054	-0.47622	0.79492	0.6215	0.60608	0.29254	0.32043	-0.4133	0.17464	-0.13231	0.39543	0.27611	-0.29087	0.16466	0.0265	0.35854	-0.57983	0.41779	-0.52804	-0.595	-0.09335	-0.00235	0.26834	0.38797	0.42105	-0.05791	0.39567	-0.06284	-0.04549	-0.47193	0.27215	0.29441	0.20411	-0.19153	0.03565	-0.18415	-0.1442	0.04762	0.59334	-0.12011	-0.08098	0.47848	-0.31957	0.17396	0.35869	-0.82798	0.59063	0.46485	-0.48805	-0.3839	-0.1349	-0.69643	0.42895	0.22376	0.51578	-0.2975	-0.30781	0.68045	-0.1128	0.35099	-0.42396	-0.1028	0.05613	0.26243	-0.15422	0.09512	-0.12918	-0.08764	0.38593	0.34269	-0.48296	-0.31167	-0.35907	-0.44175	-0.46833	-0.10334	-0.29064	0.27677	-0.38271	0.21666	-0.1372	0.59207	0.16419	0.59246	-0.43329	-0.15174	0.29203	0.09681	-0.45594	0.10621	-0.72019	0.11952	-0.54381	-0.0963	-0.29286	0.06166	0.40176	-0.13846	-0.20956	-0.42575	-0.57972	-0.06268	-0.21161	-0.57023	0.47634	-0.14562	-0.24767	0.0338	0.11063	-0.41841	-0.54087	0.63973	0.51365	0.38466	0.46446	0.39367	-0.06113	-0.20494	-0.20147	-0.01312	-0.36998	-0.23284	-0.50056	0.16627	0.69015	0.05606	0.62741	-0.00697	-0.16926	-0.34661	0.32228	0.10865	0.15939	0.1485	-0.55155	-0.50503	-0.10682	0.62484	0.35393	-0.36361	0.42096	-0.24043	-0.11154	-0.34843	-0.09471	-0.32733	0.13571	-0.04679	0.22373	-0.42237	-0.25293	-0.35826	-0.26452	-0.0465	-0.50437	-0.08226	-0.50398	0.64279	0.0959	-0.43679	0.38621	0.23037	-0.67133	0.43842	0.22513	-0.57007	-0.49205	0.51224	-0.65746	-0.86499	0.07599	0.21404	0.52073	-0.68521	0.6937	0.40279	-0.62028	-0.39001	0.11084	-0.57915	-0.1824	0.12726	-0.56866	-0.24504	0.21209	-0.00582	-0.55002	-0.74037	-0.15355	0.02862	-0.36936	0.24197	-0.31887	-0.10229	0.32965	0.3505	-0.30694	-0.32191	-0.38803	0.07409	-0.10708	0.20473	-0.47217	-0.04439	0.26699	0.56516	0.39831	0.63352	-0.67846	0.02361	-0.45636	0.52964	0.71227	0.28925	0.02637	-0.04761	0.42097	-0.27121	0.46981	0.1328	-0.42483	-0.50491	0.3263	0.29488	0.09603	-0.114	0.27539	0.61265	-0.11294	0.46757	-0.11902	-0.10985	0.58274	-0.57254	-0.35332	0.39994	0.47589	-0.4643	-0.36045	-0.01971	-0.34875	0.18699	-0.75289	0.34606	0.15572	0.69401	0.39643	0.19538	0.33765	-0.24613	-0.09672	0.50354	0.05651	0.11058	0.6519	0.31781	-0.14764	-0.07758	-0.03816	-0.44757	0.1364	-0.3699	-0.35275	0.57611	-0.07775	-0.25248	-0.1847	-0.28419	63.0646	-0.08047	-0.58018	-0.0219	-0.0093	-0.06249	-0.05496	-0.08299	0.05984	0.54497	0.30879	-0.22477	0.15888	-0.35594	-0.07564	0.24637	0.40042	-0.1843	-0.26105	0.40332	0.44611	0.00175	0.42988	-0.56684	-0.20891	0.18181	-0.29944	0.09248	0.1384	0.53416	0.09011	0.43765	0.07741	0.40151	-0.32364	0.0896	-0.0111	-0.55906	-0.30016	-0.48046	-0.03693	-0.52121	-0.31547	-0.12163	-0.28952	-0.09893	-0.38721	-0.04809	0.46487	-0.49558	-0.40161	0.23066	-0.46908	0.15379	0.32768	0.35879	0.2098	51.3502	-0.29866	-0.51983	0.10803	0.20285	-0.6753	0.20601	0.39904	0.26036	-0.26279	0.61775	-0.57068	-0.2907	0.37537	0.36218	-0.36123	0.43859	-0.23747	-0.024	-0.87813	0.71808	0.00182	0.08372	0.09903	0.21497	0.54283	-0.67944	-0.17375	0.5977	-0.14853	0.05506	-0.67387	0.06028	0.13844	0.06129	-0.2932	0.10753	0.49492	0.02499	0.22148	-0.35282	0.46657	0.24102	-0.41429	0.29085	0.14525	0.20751	0.28769	-0.36168	-0.36463	-0.45928	-0.27944	0.17624	-0.10196	0.49556	-0.23663	0.40032	-0.46103	-0.38047	-0.66829	0.36762	0.16068	0.14498	0.23607	0.59927	0.01614	0.48404	0.27991	0.55311	-0.09553	0.11195	0.61543	0.43438	0.59698	-0.43884	-0.39499	0.45729	0.35018	0.2375	-0.13339	0.02716	-0.61495	-0.68103	-0.44651	0.51115	-0.06036	-0.35377	-0.36842	0.01646	0.41744	0.30455	0.09149	-0.38732	-0.04685	-0.19229	0.4918	-0.68116	0.53018	0.13972	-0.48074	0.25845	0.40172	-0.62722	0.2628	-0.22774	0.56465	0.40767	-0.58215	0.65254	0.13409	0.51541	-0.23912	-0.47703	-0.38049	0.34336	-0.39744	0.08196	0.49488	-0.35019	0.1401	-0.43499	0.1672	-0.06971	0.08286	0.43951	0.49431	-0.40161	0.08545	0.38678	0.05891	-0.19087	-0.56566	-0.20597	0.29869	0.22012	0.16467	0.04784	0.59332	-0.44816	-0.04038	0.34362	-0.07976	-90.3933	0.42878	-0.45889	-0.34573	-0.19711	0.60804	0.54277	0.68369	0.18927	-0.48914	0.0477	0.66273	-0.05668	0.68822	0.02215	0.57765	-0.20492	0.56216	-0.10625	0.37271	0.36867	0.35771	0.10853	0.1995	0.54754	-0.08842	-0.39704	0.53602	0.54102	0.02	0.16998	0.3261	0.54099	-0.18099	0.03836	0.1782	-0.4093	0.22186	0.71339	-0.32006	-0.37618	0.37335	0.41577	0.66257	-0.39035	-0.24875	-0.54877	0.39667	-0.49684	0.75244	-0.062	-0.36623	0.70158	0.17063	0.07615	0.02407	0.25262	0.39737	-0.1015	-0.09972	0.15559	-0.11178	0.00952	-0.73473	0.01168	0.02627	-0.56502	0.36509	0.34974	-0.2696	-0.05017	-0.5815	-0.2698	0.09892	0.51603	-0.2398	0.38956	0.13137	0.46659	0.07924	-0.70286	-0.63446	0.26063	-0.23317	0.15677	-0.5615	0.18205	0.07596	0.5353	-0.11432	0.14889	0.10772	0.04766	-0.39365	0.0802	-0.26008	-0.60308	0.4531	0.20999	-0.47687	-0.31403	0.21993	0.3233	0.28278	0.55844	-0.20881	0.31954	-0.58411	-0.60647	-0.31575	0.39175	0.10718	-0.25723	0.25603	-0.58636	0.4385	-0.56933	0.26115	-0.43727	-0.78848	-0.46428	0.16717	-0.05737	-0.21011	-0.55603	0.11859	0.43495	-0.2793	0.47738	-0.04196	-0.16574	-0.08693	-0.33147	0.62161	-0.49231	-0.00312	-0.52054	0.54851	0.13964	0.38816	-0.01358	0.43487	-0.33935	-0.11324	-0.31529	-0.04107	0.37091	0.37449	0.67797	0.30035	0.10827	-0.12477	-0.39078	0.58552	0.32708	-0.43304	-0.23887	-0.12521	-0.17241	-0.20607	0.00108	0.21319	-0.32548	0.06481	0.39327	-0.13443	-0.25378	-0.04435	0.42524	0.20617	0.19434	0.41933	-0.77143	0.10989	-0.13998	-0.21662	-0.0739	0.25512	-0.01271	0.55461	0.0017	0.45747	-0.43165	-0.19358	0.32305	-0.37579	0.44854	0.42523	-0.19465	-0.57635	-0.09553	0.1461	-0.62042	0.13367	89.4416	0.10909	0.17949	0.21075	0.25429	0.12102	0.10095	-0.55016	-0.18924	0.24028	0.01867	-0.4869	0.41627	-0.02188	0.59785	-0.38443	-0.2577	-0.28765	0.24324	0.00447	-0.06479	0.04846	0.12427	0.19983	-0.07863	-0.58552	0.28745	0.48185	-0.05251	0.00398	0.47655	0.26508	0.40755	0.24362	0.51232	-0.00955	0.24682	-0.19566	0.34783	0.55457	0.34246	-0.54518	-0.56704	-0.12082	0.47278	0.10969	-0.14663	-0.17942	-0.01407	0.2294	-0.04882	0.46887	-0.35854	0.33884	0.28425	0.7163	-0.05606	-0.33844	-0.38807	-0.02944	0.50283	-0.31509	-0.42792	-0.388	0.24729	0.217	-0.36689	-0.13452	0.88152	0.55945	0.16111	0.1605	-0.15541	-0.32607	-0.02972	0.78812	0.28879	-0.17175	0.4625	-0.25088	-0.36283	-0.09718	0.08395	-0.16009	0.4895	-0.62826	0.3637	0.38606	-0.08591	0.0117	0.5756	0.40039	-0.12578	0.33026	0.09422	-0.37537	-0.24309	-0.70036	-0.43383	-0.26155	-0.52038	-0.32959	-0.37012	-0.3023	-0.018	-0.07346	-0.12152	-0.19232	0.19546	-0.16231	-0.18025	0.57889	0.07472	-0.47443	-0.16446	0.1326	-0.24327	-0.12659	0.08252	-0.46797	0.15094	-0.08344	-0.17693	0.01015	-0.17042	-0.61579	-0.16016	-0.72738	0.36209	-0.21649	-0.15496	0.09376	-0.17304	-0.253	-0.01674	-0.06094	0.54979	-0.07219	-0.08401	0.161	0.42039	-0.3813	-0.27553	-0.20692	0.10893	0.2067	0.03424	0.361	0.28454	0.05195	-0.29861	-0.56166	0.22627	0.36562	-0.2208	0.15284	-0.40365	0.17871	0.14604	-0.21715	-0.6734	0.4878	-0.27888	-0.49154	0.02492	0.31625	0.04992	-0.07088	0.22472	-0.51467	-0.27317	-0.41378	0.16978	0.55393	0.35296	0.24943	0.10161	0.12176	-0.80922	0.23148	0.54512	-0.07095	-0.65146	-0.49728	0.61968	-0.12167	0.15808	-0.29361	-0.20628	-0.27498	-0.04836	-0.36421	-0.50257	-0.12778	-0.18336	0.299	-0.20719	-0.51321	-0.05398	-0.59894	-0.18665	-0.16898	0.13943	0.4304	-0.10799	-0.22157	0.32697	0.24022	0.28092	0.18014	-0.16935	0.01737	-0.08145	0.28693	-0.06021	0.05153	0.54546	-0.30145	-0.0178	0.23602	0.2508	0.24129	-0.17454	-0.00959	-0.26695	0.34635	0.31827	-0.04286	0.28448	0.45251	-0.16856	-0.00502	-0.66927	-0.4289	0.23137	0.23771	0.6102	-0.04862	0.18112	0.20046	-0.39237	0.12533	0.19265	0.49385	0.42178	-0.16098	-0.54299	0.54612	0.37669	0.32388	0.27504	0.16471	0.30177	0.22711	-0.09154	-0.05419	-0.02097	-0.28124	0.18357	-0.09732	0.06003	-0.23574	0.76863	-0.45708	0.30541	-0.48222	-0.13463	0.49321	-0.31355	0.3245	-0.27861	-0.11742	0.24932	0.22176	0.28376	0.11598	0.18555	-0.53046	-0.15286	0.39807	-0.75151	-0.23153	0.14196	-0.50024	0.2205	-0.10178	0.05925	-0.72943	-0.56621	0.57502	0.05876	0.18028	-0.31446	0.02109	0.51298	0.60405	0.39033																						*									*															*												*					**														**			*																	*	*					*																*						*		*																											*																	***		*	*	*			*		*			**	*																																									*					*		**			*	**	*			**		*																			**												**		*										*							*																				*																																						*		*													*											*								*																						*								*																						**		*								*											**																																											**						*						*																																	*																					*													*																																	*					*						*	**				*	*													*																				*	*				*																														*			*									*																																																																												*														***	*						*					*																												*																							*														*												*																																									*				*		*																									*					*						*			*											*																	*	*																																						**																													*																								**																																																																													*													***							**																						*																														*																																	*																		**				*																																																		*																														**																		*							*
AACT	-0.56587	-0.56002	-0.18946	-0.47257	-0.15838	-0.38624	-0.55467	-0.54731	-0.56929	-0.59565	-0.15647	-0.27038	-0.58606	-0.38668	-0.68582	0.19522	0.40894	-0.63926	-0.47429	0.29756	0.34833	0.77027	-0.22291	0.1551	0.30421	0.81092	0.48325	0.37273	-0.29672	0.3141	0.10419	0.07014	0.82295	-0.0938	-0.07864	0.56166	0.50505	0.50742	0.74992	0.18316	0.68709	-0.2932	-0.0473	0.04174	-0.40404	0.77216	0.05183	0.53482	0.34439	-0.39746	0.26314	-0.29923	-0.24849	0.72894	-0.2597	0.02413	-0.03709	0.05387	0.1895	-0.36054	-0.32714	-0.05962	0.49379	-0.27018	-0.49368	0.56623	0.06341	0.83178	-0.90591	-0.13174	0.48152	0.64537	0.58365	0.63817	0.23998	0.047	-0.53326	-0.24454	0.1649	-0.48422	0.58759	0.80302	0.17094	0.29039	-0.40684	-0.21883	0.47714	0.40773	0.55656	0.5005	-0.38317	-0.0298	0.72371	-0.13194	-0.48026	-0.07776	0.04292	0.77504	-0.50058	0.5607	-0.00238	-0.35299	0.13433	-0.64875	0.13547	0.68729	0.26382	-0.32772	-0.09159	0.51476	-0.73866	0.73422	-0.16283	-0.32341	0.54962	-0.56691	0.21187	-0.11383	-0.39918	0.26706	-0.57459	0.235	0.60098	-0.16679	0.56661	0.36398	0.52454	0.15292	-0.34261	0.80955	0.36281	0.06711	-0.66161	-0.12887	0.20614	-0.3969	0.3788	0.18182	0.10661	-0.37005	0.35175	-0.29433	0.44006	-0.49488	0.45627	0.49419	-0.23866	0.02671	0.23398	-0.58055	0.5494	0.67681	-0.01802	0.70679	-0.0981	0.83449	-0.0861	0.01102	-0.76575	0.33973	0.21656	0.66973	0.75177	0.60382	-0.23384	-0.47894	0.12074	0.36254	0.51225	0.30217	1	-0.0808	0.36282	-0.11879	0.48633	-0.70617	-0.11628	0.1137	-0.30125	0.84835	0.04778	0.1229	0.23598	-0.74817	0.39909	-0.60554	-0.17763	0.82072	-0.3262	0.47439	0.65724	0.69673	0.82464	-0.25033	0.30825	-0.61141	-0.47915	-0.65016	-0.06226	-0.57899	0.13042	0.43526	-0.37232	0.24136	0.28142	-0.5005	-0.02447	-0.50122	0.12563	-0.44222	0.26741	0.88644	0.60366	-0.01266	-0.35558	0.37401	-0.396	0.50768	0.54441	0.77634	0.35477	0.91015	0.61217	0.46014	0.46377	0.51791	0.65864	0.53105	0.30545	-0.29191	0.66249	0.61479	-0.00903	-0.05779	-0.06664	0.13352	0.12374	-0.09914	0.31	0.17152	-0.02584	0.50794	0.70272	-0.31046	0.63072	0.32816	-0.3849	-0.35419	0.47683	-0.40409	-0.2805	0.1484	0.71765	-0.7669	-0.45594	-0.01819	0.36771	0.71767	0.7387	0.63306	-0.13051	0.43041	-0.54833	-0.34643	0.06409	-0.49794	-0.25993	-0.2504	-0.6918	0.52349	-0.29813	-0.0734	0.59988	-0.07718	-0.3516	-0.08788	0.58645	-0.0931	0.54677	0.08437	-0.63999	-0.5696	0.00299	-0.20906	0.88865	0.55766	-0.39558	-0.05361	0.68884	-0.02001	-0.28358	0.29723	-0.39459	-0.37783	0.56973	0.84788	0.90061	0.44858	0.19072	0.72899	-0.19113	-0.46755	-0.09803	-0.39592	0.02493	0.47224	0.50501	0.11072	0.34062	0.73485	0.0747	-0.24291	-0.55545	-0.66112	0.45286	0.36861	-0.38566	0.24212	-0.66179	0.13463	-0.67402	-0.45498	-0.80796	0.81929	0.11734	0.119	-0.09474	0.44882	-0.21719	-0.41833	-0.00636	0.16483	-0.45705	0.64698	0.11318	-0.03151	0.30009	0.60241	-0.28206	0.74044	0.22619	0.44018	0.18857	-0.48181	0.59063	-0.51418	0.47902	-0.02397	0.14477	0.0425	-0.14889	0.42249	-0.35956	0.00548	0.40162	-0.29851	0.14333	0.35434	-0.16017	0.06414	0.32586	0.13463	0.06843	0.05695	-0.33104	-0.65135	-0.37199	0.71879	0.51354	0.01985	0.28095	0.08154	-0.40233	-0.45112	-0.32381	-0.514	0.1287	0.83176	-0.71772	-0.06062	-0.48301	-0.47049	0.13502	0.85743	0.35413	0.10378	-0.36585	0.72664	-0.23982	-0.67128	0.17527	-0.29784	0.01457	-0.53729	0.22257	-0.83723	0.25283	0.16688	0.7587	-0.04373	-0.32123	-0.48369	0.69483	-0.57047	0.23143	-0.13091	0.53157	-0.06789	0.04197	0.47601	-0.37674	0.19677	-0.18291	0.1251	-0.5222	-0.51021	-0.08764	-0.42278	0.14504	-0.03018	0.36765	0.48438	-0.70273	-0.60048	-0.41244	0.0749	0.08434	-0.67673	0.31863	-0.68195	0.37919	-0.08069	0.45427	-0.72558	-0.33334	-0.00486	0.1947	0.61132	0.14635	0.48466	0.31294	-0.53993	0.29173	0.03253	0.18579	-0.58481	0.09455	-0.02815	0.09778	-0.64708	0.18621	-0.67414	0.36598	0.16342	-0.46534	0.36683	0.38117	0.055	-0.42361	0.39942	-0.45255	0.44765	0.54301	0.04847	-0.36262	0.32164	0.63351	-0.23771	0.50515	-0.40889	-0.11562	0.35773	-0.13822	-0.27943	0.31131	0.22728	0.56041	0.81826	0.12713	0.33043	-0.2854	-0.77107	-0.24694	0.06169	-0.07821	0.45557	0.47047	0.13835	-0.25139	0.81367	0.68776	0.68323	-0.42184	-0.58071	0.30621	0.48316	-0.31647	-0.10872	-0.3627	-0.16411	0.22377	-0.53364	0.25633	-0.88607	-0.30928	-0.43103	0.75943	-0.17021	0.68619	0.63444	0.08842	0.6547	-0.2516	-0.57997	0.25652	-0.25606	-0.41451	-0.61699	0.06076	0.28764	0.31293	0.49185	0.60972	0.13751	0.72308	0.38316	-0.50316	-0.68684	-0.43118	-0.58343	0.50745	-0.1041	-0.57061	-0.7173	0.54673	0.55077	0.64393	-0.41003	-0.23654	0.13478	0.10943	0.04012	0.86985	-0.06958	-0.65096	-0.01272	-0.25388	-0.25064	0.65166	-0.01331	-0.31618	-0.66539	0.49777	0.45757	0.71687	0.03593	0.13001	0.35894	0.78245	0.45601	-0.29614	-0.06299	-0.58991	0.31123	-0.07603	-0.45686	0.34661	0.36089	-0.44233	0.64081	-0.30869	-0.56217	-0.59869	-0.43809	0.35197	-0.53353	-0.60309	0.20964	0.61678	0.2076	0.51608	0.59247	-0.25985	-0.03569	-0.53929	-0.66579	0.80166	-0.12008	-0.64173	0.50868	0.25583	0.61756	-0.40507	0.39228	-0.60025	-0.19006	0.40734	0.52671	-0.5339	0.23889	-0.68069	-0.27072	0.11474	-0.13623	-0.18455	0.03011	0.49025	0.12242	-0.65693	-0.71381	0.10424	-0.52404	-0.7635	-0.15568	-0.10541	0.19322	-0.29581	0.03075	0.09233	0.59305	0.79295	-0.0583	-0.40486	0.62356	-0.47725	-0.18163	0.09593	0.2832	0.02872	-0.04322	-0.85044	-0.1037	-0.1607	0.07023	0.8985	-0.39467	-0.62222	0.55737	-0.24833	0.10052	-0.36683	-0.80909	0.80711	-0.45975	-0.24879	-0.35076	0.40121	0.4528	0.00829	0.40283	-0.65359	0.24381	0.80373	0.58732	0.2595	0.12332	-0.16229	0.41033	0.158	-0.61716	0.41043	-0.48379	-0.16576	0.27238	0.1467	0.0536	0.84275	0.37476	0.57474	0.38581	0.70842	0.07575	0.35297	0.07291	-0.43483	-0.53627	0.28023	0.53543	0.41432	-0.59839	-0.17071	0.39799	-0.36995	0.63772	-0.10422	0.31817	0.29948	0.5775	-0.43638	0.15788	-0.18911	0.3252	-0.50011	-0.33757	-0.58508	0.0612	0.10137	-0.28229	0.11669	0.73883	0.60381	0.42865	0.5595	-0.37767	0.18963	0.44547	0.11705	-0.02185	0.87375	-0.28485	-0.80997	0.34635	0.37615	0.8037	0.42033	0.08375	0.54512	0.24012	0.03806	0.21545	0.25827	-0.75631	0.17002	0.38468	0.35536	-0.50609	-0.38176	-0.41447	0.44317	-0.25088	0.07185	-0.46273	-0.68871	-0.43359	-0.20637	0.31039	0.824	0.59518	-0.67811	0.74301	0.55247	-0.40464	0.69808	-0.13776	0.3003	-0.1161	-0.38513	0.67514	0.12948	0.02851	-0.10836	-0.32734	-0.60108	0.83461	-0.3989	0.30068	0.46394	0.65687	0.32078	-0.73987	0.32268	0.24116	0.24339	-0.62032	0.61694	-0.05281	0.71866	0.74629	0.16804	0.75477	-0.74261	-0.68515	0.04037	-0.17339	0.77607	0.45581	-0.55586	-0.80036	-0.68199	0.17559	-0.39776	0.37355	0.02566	-0.59318	-0.79249	0.60344	-0.2751	-0.32941	-0.38475	-0.7102	-0.09472	-0.32077	0.36993	0.41574	-0.5684	-0.7714	-0.40355	-0.19443	0.19805	-0.42587	-0.1322	0.70064	0.30133	0.26942	-0.14786	0.54186	-0.2301	0.32173	-0.5727	-0.2552	-0.41632	-0.42066	0.18921	-0.06034	0.12432	-0.38949	0.62816	0.26111	0.68596	-0.25607	0.1421	0.50257	-0.23793	-0.50105	0.23033	0.07123	-0.17098	0.66492	-0.31825	0.61292	-0.09269	0.54152	-0.29912	0.56848	-0.51998	0.48174	-0.51584	-0.72057	0.79058	-0.69352	-0.57428	0.22074	-0.18529	-0.0977	0.00425	-0.44913	-0.30896	0.32783	0.05226	0.11873	0.18963	0.09043	-0.01372	-0.5801	0.44561	0.75536	0.73678	0.34536	-0.62887	0.06118	0.02785	-0.11892	0.39795	0.10119	0.02864	-0.22046	0.63908	-0.0454	0.03445	0.78288	0.24247	-0.23188	0.7028	0.32016	-0.01155	-0.04905	0.49072	-0.46751	-0.52903	0.75995	-0.57286	-0.72206	-0.14484	-0.54419	-0.25324	-0.39726	0.27805	-0.69974	-0.37351	-0.64063	-0.04642	-0.54521	0.18924	0.10249	0.76946	0.63873	0.32866	0.72696	-0.50796	0.48987	0.01561	0.18615	0.40557	-0.00975	-0.55849	0.62477	0.35872	0.73038	0.30919	0.36957	-0.51035	-0.65215	0.13858	0.80114	0.11251	-0.10793	0.12193	0.33432	0.21808	-0.10681	-0.03998	-0.26617	-0.71739	-0.35446	-0.52934	0.38369	-0.18267	0.2176	0.68482	-0.65783	0.43919	-0.03062	0.40833	-0.05078	-0.40618	0.18623	0.25669	0.12698	-0.77934	0.80883	-0.52694	0.06775	0.04712	0.09814	-0.29247	0.54953	-0.20826	-0.21699	0.44078	-0.4787	0.52269	-0.45609	0.02094	-0.5649	0.31722	0.48811	-0.04653	0.1693	-0.19029	0.52517	-0.00303	-0.23963	0.27258	0.28325	-0.53413	-0.71569	-0.08303	-0.38179	-0.51144	0.11648	0.43874	-0.66674	-0.13641	0.62486	0.80502	-0.36099	0.24223	0.54157	0.60372	0.3863	-0.77059	0.32631	-0.41392	-0.3334	0.39028	-0.05854	0.14742	0.20485	0.04538	0.75111	0.634	-0.60665	-0.69184	0.6732	0.14769	-0.20802	0.0368	0.76491	-0.13175	0.74801	-0.1416	-0.17776	0.23895	-0.10703	-0.49548	-0.38052	0.748	0.29747	-0.12606	0.3595	0.40919	0.57103	-0.38548	-0.56664	-0.0444	0.18815	-0.11007	-0.38326	0.31144	-0.05953	0.40753	0.70297	-0.10967	-0.38246	-0.21815	-0.44093	-0.53655	-0.1684	-0.45365	-0.07545	0.61719	-0.70618	-0.29634	-0.65207	-0.08485	0.0858	0.03978	0.12274	0.16776	-0.31764	0.44192	-0.2993	0.3471	-0.64291	0.50147	0.76862	0.38021	0.13888	0.17805	-0.44505	0.65811	-0.32524	0.38312	-0.30379	-0.00238	0.61237	0.25555	0.10998	0.21067	-0.31715	0.60586	-0.20363	-0.4061	-0.00806	0.20976	0.52169	-0.30413	-0.66923	0.41284	-0.46677	-0.30376	-0.70122	0.36282	0.09886	-0.30644	0.40564	0.26009	0.4239	0.66588	-0.11369	0.79818	0.14198	0.63409	0.02517	-0.50636	0.52468	-0.08759	-0.61785	0.29226	-0.59741	-0.35398	0.57093	-0.48339	0.62779	-0.06419	0.02544	0.52948	-0.29144	0.50159	0.83099	0.43892	-0.13854	0.31009	-0.3905	-0.1036	-0.71899	0.18409	-0.46604	-0.13689	-0.52411	-0.56109	0.34002	-0.23667	0.69831	-0.15106	-0.20502	-0.78382	0.37927	0.20758	0.3318	0.2069	0.38712	-0.71105	0.63957	0.07335	-0.17344	0.54865	-0.67456	0.40986	0.08566	-0.04169	0.16182	0.54229	0.21949	0.21693	-0.86749	0.80534	0.59446	0.47185	0.17952	0.57473	0.33162	-0.44878	-0.6013	0.59554	0.42052	0.43763	-0.37385	0.71635	-0.43579	-0.35473	0.14322	0.63945	0.34571	0.50429	0.56716	-0.22472	0.71105	-0.15159	0.43335	-0.24404	0.52332	0.73105	0.79926	0.3658	-0.27084	0.18907	-0.08071	-0.07535	0.41808	0.84961	0.1387	-0.11912	0.34451	0.38637	-0.11339	0.1673	-0.17954	-0.30174	0.53274	0.14994	-0.82221	0.23226	0.23178	0.36826	0.06332	-0.61391	0.35992	0.10636	0.14946	0.1328	0.36754	0.46744	0.32345	-0.70024	0.26158	-0.37666	0.12459	0.52071	0.35717	0.24955	-0.40608	0.67627	-0.14537	0.11431	-0.63545	-0.77947	-0.2735	0.17203	-0.44085	-0.19116	0.44515	0.28436	0.30982	-0.47899	0.5393	-0.04634	-0.36604	0.59816	-0.04785	0.66527	0.17719	0.50721	0.10193	-0.36777	0.50292	-0.16034	-0.32132	-0.07955	-0.51261	0.42945	0.37101	0.57359	0.40733	0.29491	0.42	0.68447	0.82151	0.75592	-0.17049	0.19394	0.02801	0.58382	-0.53728	0.4859	0.02299	0.59521	0.71572	0.20453	-0.05812	-0.33079	-0.45105	0.64654	0.71908	-0.24572	0.32011	-0.29716	0.03691	0.04973	0.412	0.3065	0.19853	0.78301	0.39483	0.24665	0.02427	-0.41022	-0.0982	-0.08832	0.40698	0.67205	0.32757	0.06626	-0.11007	-0.45953	-0.08394	-0.22751	0.08742	0.25188	0.26395	0.70659	0.26433	-0.25582	0.0151	0.109	0.01865	-0.09326	0.4112	0.62322	0.44989	-0.75423	0.6532	-0.26222	0.48525	0.44241	0.45145	0.00407	-0.6158	0.31431	0.3873	-0.17121	0.03196	0.06425	-0.12433	0.30553	-0.37768	-0.5515	0.64902	0.84765	-0.18459	-0.18953	0.36601	0.41297	-0.29364	0.10621	0.11044	-0.58173	-0.19589	0.71919	0.51034	-0.13652	0.16965	0.33866	0.71311	0.36188	0.49728	-0.15863	0.61741	0.72123	-0.21607	0.20673	0.56191	0.77793	0.53063	-0.34513	-0.05882	-0.59457	0.27607	-0.1777	0.49083	0.59428	0.77698	0.22573	-0.20011	-0.52425	0.6141	0.26776	-0.09051	0.81641	-0.05991	0.19647	0.55871	-0.39476	-0.50461	0.234	0.95657	0.26121	0.53258	0.52238	0.16557	-0.5492	-0.14444	0.03243	0.18007	0.14224	0.15913	0.1403	-0.1991	0.4091	-0.25708	0.79498	0.00467	-0.1205	0.55363	0.38975	0.0949	-0.05757	0.11803	0.71379	0.11586	0.07988	-0.12962	0.1567	0.24563	0.47754	0.21968	-0.2826	-0.24081	0.15226	0.20652	-0.46199	0.55679	0.32239	0.22939	-0.18888	-0.19372	0.45077	0.53119	0.67908	-0.31396	-0.27451	-0.21784	-0.52419	0.67513	0.34746	-0.24184	-2.2593	-0.33622	-0.11099	0.35399	-0.40751																*			*				**				**							**						*		*					**								*														**	***			*		*								**											*					**						*		*					*	*																		**			*																			*		*		**			**			*	*								***					*				**				*				**			*	*	**					*														***								**		***					*				*												*										*	**				*	*	*									*												*				***				*							**	***			*										*				*					*		*		**	**										*						*																										*		*										**	*					**				*		*						**			*				*																				*					*		*				*																*		*															*											**				**								**	*	*												***			*		*	*		*													*			*						*			*						**		*				*			*			*				**											*																*	**		*												*								*	*			*								**										**				***							**	**								*		**														**				*													*																*									***		**			**								*											*				**		*	*			*					*						**				*		*							*	*		*	*	*			**			**	*						**					*						**						*																	*									*										*	**	*																*	*										*			**			*							*		*						*		*					**	*		*										*				*		**									*						*	*									**	**																										*						*			**						**									*	*		*	*				**		*							*															*										*		*										*		**					*																	*				*							*		**		*																	**						*								*			**						*	*				*								**	**												*				*					*					*	**							**											**													*								*			*	**														*																*	**	*									*					*	*									**								*										*										*	*																*	**										*					*					*				**									**							**							***															**								*																				*					*
ANGT	-0.02869	-0.04384	-0.06319	0.04081	-0.33015	0.02256	0.19561	-0.21172	-0.35145	0.24855	-0.52531	-0.3705	-0.29157	-0.03549	-0.15933	-0.1999	0.33588	0.27499	-0.24742	0.32509	0.75341	0.07487	-0.3169	0.11195	0.35488	-0.02108	0.10966	-0.44973	0.68153	0.67969	0.28513	0.71948	0.03442	0.12764	0.26748	0.38786	-0.35889	0.31682	-0.44184	0.2103	0.02371	-0.35417	-0.26751	0.48752	-0.45077	0.1403	0.16722	-0.24909	-0.11177	0.23249	0.15974	0.78729	0.59532	-0.49534	0.16049	0.52155	0.80417	-0.04451	-0.3422	0.6146	0.51175	-0.88699	-0.48574	0.7524	0.13125	0.09913	-0.76672	-0.0524	0.17722	-0.35468	-0.03254	0.38011	0.15001	0.09476	0.02357	0.61817	0.60233	-0.242	0.64933	0.74752	0.07554	-0.23603	0.56773	-0.21105	0.14498	-0.24781	0.35905	-0.21587	0.31545	-0.18744	-0.14488	0.52066	-0.18088	-0.42645	0.59813	0.43821	0.64269	0.00683	-0.33858	-0.37408	0.38877	-0.36164	-0.35112	-0.16502	0.5376	0.22714	-0.00957	0.08829	0.36611	-0.33409	0.21784	-0.30421	-0.29168	-0.43921	0.25465	-0.01114	0.40715	0.72695	0.17217	-0.37833	0.66109	0.14898	-0.49666	-0.79737	-0.54706	-0.73025	0.01458	0.55114	0.28339	-0.1704	-0.4434	0.1612	0.38142	0.06285	0.07624	-0.58131	-0.00818	0.68858	-0.11968	0.41821	-0.31127	0.72561	0.24933	0.7679	-0.46789	0.43862	-0.50477	0.03212	-0.29856	-0.17682	-0.51431	-0.15174	-0.56301	0.38803	-0.63806	-0.4356	-0.78925	-0.89894	0.13159	0.46599	-0.15965	-0.1009	0.25633	-0.37858	0.21864	0.69479	0.40457	-0.32026	0.34666	0.73259	-0.0808	1	0.49535	0.64493	0.0349	0.51683	0.77183	0.41425	0.75832	-0.15363	0.22907	0.62715	0.58049	0.32957	0.33674	0.50144	-0.08813	-0.45393	0.71833	-0.10391	-0.15736	-0.36136	0.08467	0.54684	0.32465	0.54893	0.63424	0.2882	0.61432	-0.11901	0.31199	-0.02853	-0.37891	-0.33849	-0.35501	0.44835	-0.2527	0.38678	0.4694	-0.33747	-0.49671	0.12263	0.03755	0.41405	0.64316	0.52265	0.55502	0.1977	0.42646	-0.01025	0.31074	-0.12765	-0.20343	0.49966	-0.05895	0.04194	-0.11674	0.08919	0.65944	0.38058	0.4012	-0.70356	0.30314	0.83587	0.89054	0.52171	-0.12178	0.55252	0.8074	-0.41268	0.75897	-0.50487	-0.39738	-0.16398	0.05475	-0.03845	-0.38931	0.52901	0.49058	-0.38621	-0.46789	-0.47867	-0.26984	0.28696	-0.40525	0.10141	-0.50087	-0.39209	-0.11898	0.63647	-0.68315	0.3276	0.57873	0.1246	-0.20061	0.11987	0.27403	0.16713	-6.2394	-0.29202	-0.55229	-0.70708	-0.10233	0.78653	0.27817	-0.46978	0.11847	-0.4053	0.20208	-0.30037	-0.14344	-0.0145	0.1844	0.75024	-0.27874	0.17798	0.37097	-0.4291	-0.01443	-0.34194	0.87329	0.40875	0.35914	0.37993	0.16523	0.06508	-0.25876	-0.72869	-0.48731	-0.06677	-0.56042	-0.0416	0.13163	0.5929	-0.4152	-0.45695	-0.57386	-0.49115	0.51055	-0.21745	0.6402	-0.69811	0.03292	-0.26293	-0.36636	-0.29331	0.6711	-0.56822	0.21366	0.49747	-0.42304	0.05835	0.01696	-0.27791	-0.41431	-0.61993	0.06322	-0.81431	0.81648	0.40375	-0.22728	-0.70477	0.56729	0.03026	0.49636	-0.34223	-0.47614	-0.18729	0.24398	0.16685	0.65914	0.06948	0.11071	0.28996	0.13521	0.28177	0.40237	0.60833	-0.77903	0.64064	-0.44411	-0.03965	-0.07209	-0.06064	-0.06011	0.61519	-0.32037	-0.7531	0.64595	-0.2151	0.21174	-0.0579	0.32033	0.54192	0.59315	0.47415	-0.14352	0.06172	0.22955	-0.29015	-0.68549	-0.60479	0.45533	-0.50321	-0.70129	0.18524	0.39057	0.0778	-0.24071	0.49315	0.70483	0.32	0.81481	-0.18847	-0.16334	0.43687	0.4243	-0.01831	-0.26147	0.54861	0.38998	0.77472	0.49544	0.27926	-0.47863	-0.14886	-0.19871	0.01305	-0.5997	0.55809	-0.46607	0.07892	-0.33756	-0.1807	0.72925	0.48746	0.25591	0.60613	0.56471	-0.27936	-0.00511	0.38188	0.818	0.43381	-0.5082	0.22707	0.10405	0.01936	0.49477	-0.15745	-0.84628	-0.11691	-0.09993	0.16019	0.58197	0.09347	-0.45379	0.0765	-0.45351	-0.28738	0.49991	-0.03256	-0.16643	0.35259	-0.65971	0.21977	0.7173	-0.30728	-0.62945	0.4637	0.25463	-0.04111	-0.28139	0.14396	0.76745	0.66082	0.65995	-0.2842	0.65516	0.50369	0.46895	0.54398	-0.31928	-0.35339	-0.3518	0.4277	0.64622	0.39636	0.72585	0.09607	-0.25189	0.11315	-0.48364	0.65655	0.54851	-0.35971	0.14827	0.08958	0.40047	-0.43028	0.74263	-0.81885	-0.54204	0.40398	-0.08913	0.23472	0.13723	-0.0039	0.14114	0.2697	0.00634	0.26652	-0.49405	0.22934	0.44085	0.10777	-0.44704	0.15582	0.02731	-0.22969	-0.33349	0.18475	0.01432	0.32979	0.46896	-0.48357	0.42095	0.66611	-0.62603	0.80938	0.39459	-0.3946	-0.22658	0.04473	-0.56893	0.48132	-0.06735	0.51052	-0.51447	-0.47024	0.8246	-0.22521	0.81624	-0.1451	-0.25638	0.19017	0.44449	-0.05528	0.39661	-0.01279	-0.0059	0.43508	0.19398	-0.2714	-0.5242	-0.39701	-0.16019	-0.10983	0.20017	-0.09638	0.28196	-0.24436	0.41012	0.21459	0.44024	-0.02781	0.25465	-0.16958	0.3056	0.52516	-0.25075	-0.55405	-0.14943	-0.6556	0.28948	-0.7211	0.0429	-0.01711	-0.46963	0.31626	-0.137	-0.07679	-0.48235	-0.55078	-0.16939	-0.11037	-0.65047	0.24418	-0.4142	-0.46526	0.04476	0.08374	-0.38915	-0.751	0.756	0.83221	0.38627	0.61962	0.76466	-0.50331	-0.32467	0.01039	0.07094	-0.42211	-0.45513	-0.41562	0.51016	0.61024	-0.18749	0.69244	-0.18822	-0.31995	-0.32533	0.36655	0.28815	0.47218	-0.15427	-0.09463	-0.40466	-0.13652	0.62364	0.21584	-0.25432	0.37792	-0.04342	-0.11187	-0.32856	-0.31225	-0.20466	0.02411	0.18166	0.11422	-0.5255	-0.3261	-0.30471	-0.33561	-0.05571	-0.7909	0.1542	-0.13615	0.61792	0.43428	-0.2478	0.53859	0.57289	-0.81218	0.3887	0.3346	-0.70657	-0.71378	0.17308	-0.58515	-0.67175	-0.17611	0.39204	0.75813	-0.7736	0.8053	0.67698	-0.77072	0.14453	0.22633	-0.46059	-0.27137	-0.15857	-0.56222	-0.12299	0.10424	-0.18857	-0.54428	-0.50011	0.24989	-0.22678	-0.20802	0.21996	-0.11828	-0.14121	0.27411	0.58849	-0.54087	-0.23284	-0.28173	-0.23164	-0.53112	0.24409	-0.56257	-0.0718	0.14304	0.52023	0.36842	0.53898	-0.49863	0.16977	-0.56985	0.5679	0.71929	-0.10781	-0.14149	-0.30095	0.20158	-0.47177	0.45964	-0.25452	-0.32473	-0.41838	0.34787	0.35936	0.00227	-0.25714	0.71455	0.76655	-0.14695	0.61939	-0.25107	-0.20682	0.4572	-0.72704	-0.60864	0.67918	0.36119	-0.39818	-0.51883	0.13467	-0.1452	0.16953	-0.73592	0.5771	0.42401	0.74953	0.18335	-0.07951	0.36393	-0.43006	0.47777	0.76825	-0.04499	-0.08328	0.76861	0.05934	-0.12534	0.14739	-0.07423	-0.76163	-0.16229	-0.46724	-0.61797	0.19073	-0.52325	-0.32965	-0.28447	-0.43543	0.18254	-0.04671	-0.85188	-0.13364	0.3925	-0.00723	-0.0519	-0.38919	-0.02118	0.52131	0.58845	0.09839	0.24077	-0.36091	-0.31296	-0.03813	0.29848	-0.12367	-0.4496	0.0472	0.70219	-0.37453	0.58002	-0.60094	-0.30145	0.20476	-0.50983	0.38414	0.03493	0.57906	0.52873	0.64485	-0.27101	0.72356	-0.4616	0.15106	-0.021	-0.63747	-0.1144	-0.70459	-0.44516	-0.73933	-0.24462	-0.29632	-0.08561	-0.4592	-0.59123	-0.39948	0.21024	-0.09662	-0.13513	0.01919	-0.25487	-0.06558	0.32114	0.64234	0.50973	0.49798	-0.54201	-0.32422	-0.11839	0.13857	-0.64241	0.47791	0.13658	0.61913	0.11329	0.79953	-0.25737	-0.20672	0.48842	0.17242	-0.52384	0.68365	0.22693	0.02849	-0.68745	0.80097	0.05368	0.42552	-0.23299	0.22978	0.6684	-0.45292	-0.19637	0.69479	-0.24345	0.45386	-0.66353	0.00661	0.14768	0.1886	-0.48384	0.46528	0.69821	0.03011	0.2637	-0.51598	0.69115	0.17274	-0.33242	0.39297	0.40968	-0.0494	0.44496	0.15734	-0.56031	-0.45452	-0.3809	-0.15369	-0.36046	0.7627	-0.25472	0.50612	-0.60132	-0.09869	-0.37496	-0.05628	0.30003	0.26713	0.45965	0.64054	-0.06644	0.74317	0.4337	0.73849	0.01258	-0.17965	0.43526	0.33607	0.75418	-0.39228	-0.32738	0.39773	0.12993	-0.04981	-0.15696	0.18682	-0.59166	-0.75212	-0.2461	0.19691	-0.11475	-0.33084	-0.045	-0.47878	0.20615	0.01701	-0.2553	-0.41142	-0.03035	-0.45863	0.44419	-0.59798	0.58244	0.36338	-0.13967	0.41552	0.22023	-0.47343	0.59951	-0.29127	0.78136	0.73543	-0.4634	0.25281	0.55049	0.62416	0.09533	-0.18184	-0.25522	0.29223	-0.41253	-0.12903	-0.05227	-0.33433	0.02753	-0.2206	0.24258	0.17063	0.07151	0.36264	0.67828	-0.20824	0.20825	0.12286	-0.13537	-0.21837	-0.50727	-0.13423	0.50061	0.2708	0.00544	0.11035	0.829	-0.17701	-0.19295	0.05263	-0.04934	0.18807	0.59599	-0.25719	-0.24356	0.16697	0.63991	0.61854	0.69014	0.03431	-0.27891	-0.13705	0.66282	-0.28094	0.79503	0.02527	0.55033	-0.08603	0.63881	0.27708	0.04812	0.59438	0.51162	0.02885	0.40147	0.59662	-0.13212	-0.24854	0.80722	0.23158	0.21936	-0.20104	0.4573	0.59793	0.12558	-0.05499	0.3778	-0.37885	0.01976	0.71173	-0.36285	-0.38022	0.67411	0.433	0.47132	-0.17332	0.00228	-0.38348	0.72051	-0.31726	0.69037	-0.02701	-0.12684	0.86815	0.12438	-0.28212	0.38359	0.2399	0.30118	-0.54013	-0.23946	0.48063	-0.07409	-0.01602	-0.52714	-0.08136	0.46213	-0.8303	0.24976	0.59565	-0.49182	-0.22966	-0.55388	-0.09851	-0.2698	0.59045	-0.14839	0.12874	0.00299	0.6111	-0.08211	-0.67732	-0.24219	0.24373	-0.08865	0.38768	-0.40564	-0.2122	0.35328	0.69827	-0.10287	-0.1111	-0.09259	-0.05835	-0.31024	0.08666	-0.0973	-0.52537	0.40691	-0.16359	-0.65945	-0.43876	-0.00898	0.24028	0.57569	0.42879	0.13482	0.39054	-0.58823	-0.48808	-0.09816	0.15732	0.26559	-0.15699	0.56152	-0.54295	0.68189	-0.55467	0.3148	-0.52694	-0.71025	-0.63557	0.33044	-0.38227	-0.04807	-0.61856	-0.17805	0.40033	-0.50616	0.60699	0.06808	-0.39119	-0.01472	-0.36958	0.40157	-0.27281	0.06793	-0.82276	0.55513	0.19804	0.37286	-0.39646	0.69164	-0.26422	0.04258	-0.49677	-0.2585	0.38606	0.51884	0.34596	0.41839	0.41893	0.16398	-0.41352	0.49434	0.45138	-0.50279	-0.43709	-0.30599	-0.33751	-0.48181	-0.19941	-0.04424	-0.4759	0.34864	0.63718	-0.29752	-0.30173	0.26504	0.47335	0.35019	0.48249	0.37092	-0.55111	0.00386	-0.36508	-0.11757	-0.22662	0.63217	-0.37556	0.30741	-0.40141	0.72324	-0.47949	-0.2348	0.26619	-0.09775	0.18207	0.64275	-0.13577	-0.2821	0.07791	0.07314	-0.46415	-0.14629	-0.05003	0.12529	0.50514	0.16611	0.3445	-0.05924	-0.44051	-0.68527	0.13877	0.29024	0.00891	-0.64826	0.35537	0.16737	0.29042	-0.68525	-0.20925	-0.38826	0.07346	-0.16525	-0.01227	0.36743	-0.17885	0.08913	-0.20555	-0.60883	0.10997	0.65778	-0.01352	0.19646	0.1245	0.21736	0.18732	0.58239	0.07664	0.47987	0.54373	-0.48713	-0.01997	0.46667	0.36707	-0.82929	-0.33102	-0.40499	0.45226	-0.19876	0.17533	-0.58054	-0.14399	0.10665	-0.4766	0.42892	-0.61404	0.46858	0.28131	0.2392	-0.31676	-0.3889	-0.10894	-0.04948	0.57533	-0.1222	-0.36926	-0.64618	0.62254	-0.30174	-0.56903	0.0877	0.67816	0.6447	-0.15264	0.26041	0.07837	-0.35438	0.09947	0.83903	0.10697	-0.12983	0.17728	-0.35637	-0.06626	0.11124	0.47244	0.16137	0.16178	-0.79949	0.11654	0.43729	-0.10154	-0.02969	0.77952	0.68612	0.03518	0.19712	-0.06657	-0.02105	-0.46651	-0.7217	-0.49525	-0.25146	-0.06288	-0.73268	-0.66489	-0.29906	0.01451	0.24801	-0.45127	-0.34854	-0.02981	-0.56741	-0.28629	0.3309	0.15691	-0.57107	-0.15845	0.27901	-0.51114	-0.63214	-0.17138	-0.619	0.15375	-0.14496	-0.26469	-0.22724	-0.36731	-0.44685	0.1477	-0.72291	0.27182	0.02836	-0.05147	-0.00743	-0.39398	-0.46659	0.15089	-0.08402	0.85775	-0.11385	-0.37154	-0.07128	0.44337	-0.42973	-0.23851	-0.26786	-0.1835	0.50223	-0.13096	0.66426	-0.00251	-0.02084	-0.31704	-0.56667	0.41959	0.36991	-0.35505	0.13005	-0.51194	0.12264	0.05286	-0.3968	-0.4575	0.54633	-0.52619	-0.651	-0.10281	0.42949	0.01545	-0.1011	0.68222	-0.49884	0.0645	-0.31607	0.03309	0.32209	0.12795	0.23612	0.51375	-0.00592	-0.69819	-0.00425	0.44914	-0.08877	-0.85485	-0.04591	0.37077	-0.09073	0.52314	-0.43965	-0.23206	-0.32917	-0.35031	-0.05333	-0.29596	-0.34307	-0.44191	0.61495	0.25426	-0.57042	0.09212	-0.47826	-0.27751	-0.04891	0.38445	0.46754	-0.23421	-0.31853	-0.07765	0.02987	-0.07152	0.11447	-0.51767	-0.50037	0.08852	0.32462	-0.58132	0.06931	0.25405	-0.23396	-0.29828	-0.05702	0.16529	0.39107	0.08502	0.18609	-0.25227	0.14668	0.15529	-0.4238	0.27353	0.41026	-0.15357	-0.42928	-0.74956	-0.58748	0.02418	0.37978	0.73358	-0.24608	0.25499	0.22661	-0.63617	-0.24694	0.11113	0.22098	0.02509	0.11161	-0.48614	0.45363	0.43672	0.19314	0.18111	0.28358	0.32148	0.18162	-0.44851	0.04149	-0.38731	-0.18484	0.41792	-0.17154	0.08771	-0.18194	0.77114	-0.56496	0.03362	-0.68476	-0.3975	0.67622	-0.13515	0.18853	-0.474	-0.16347	0.20456	0.47697	0.07917	0.11985	0.32649	-0.81507	-0.47317	0.08412	-0.62721	-0.2858	0.06956	-0.6121	0.04006	-0.05325	0.18898	-0.42661	-0.34728	0.14669	0.19884	-2.4918	-0.52991	-0.00595	0.6827	0.30288	0.49302																						*								*	*		*																				**					**					***		*			**												*	*																	*																					*			*			**		*												*				*		**											*		**	***								*				*		***		*			**		*										*								*																		*														*			*		**	***				**		*																			*	*											*		**										*							***							*													*	*					*											**	**			*									*								**	*								*	*												*				*						*		**									**													*								**								**														*		*								**	*	*		*								*		*					*							*	**																										*		**											**		**																															*		*											*							*	*	**			**											*																												**								**			*	*			*			*	**	**	*	**																																				*														*	**						*		*							*			*						**			**					*											**																		*											*		*				*		*		*														*							*					**						*			*	**					*			*			*						*				*													*										*		*		*					*									*																							**	*																			*												**										*		*				*		**				*										**											*			*						*		*			**														**														*								*											*																*				*	*																**					*																							*													*				*						*														*				*				*												*														**																						*					*	*						**										**					**	*						*				*	*															*										*									**											*																*					*										*				**																																																		*				*				*																						**			*		*										**																	*
A2MG	-0.2408	-0.37127	0.09767	-0.2852	-0.27025	0.03673	0.0434	-0.18178	-0.2916	-0.37203	-0.01963	-0.35628	-0.36055	-0.36335	-0.25283	0.06574	0.44312	-0.22239	-0.50896	0.77704	0.68958	0.57377	0.23554	0.51618	0.36384	0.68327	0.51664	0.11518	0.54633	0.79175	0.43137	0.68365	0.39411	-0.20615	0.76265	0.63441	0.09725	0.34885	0.02242	0.36015	0.50579	-0.52208	-0.00534	0.81584	-0.78928	0.66354	0.00126	0.02602	-0.051	0.08924	0.6821	0.37322	-0.19945	0.21777	0.02543	0.14074	0.64351	-0.02613	-0.63835	0.56981	0.3228	-0.71244	-0.48692	0.50541	-0.55665	0.22569	-0.71352	0.3413	-0.44092	-0.27881	0.1055	0.68726	0.62094	0.46494	-0.08348	0.38811	0.19809	-0.65709	0.83666	0.27502	0.34767	0.20691	0.256	-0.33074	-0.201	-0.63694	0.6209	-0.07819	0.53447	0.29514	-0.69238	0.63052	0.37888	-0.46763	0.46027	0.37263	0.6458	0.48948	-0.64762	-0.05811	-0.20457	-0.4695	-0.32615	-0.78688	0.20329	0.45045	0.12353	-0.55573	0.47668	-0.00532	-0.28111	0.2335	-36.6404	-0.8275	0.1664	-0.71566	0.65593	0.54634	-0.11644	-0.60986	-0.02041	0.47098	-0.09904	-0.81343	-0.08154	-0.18006	0.02722	0.7875	0.11968	0.1719	-0.0687	0.59896	0.04445	-0.58318	0.64272	-0.46842	0.50388	0.72519	0.42569	0.26279	0.18966	0.09358	0.18024	0.25488	-0.60651	0.38837	-0.77481	-0.36752	0.14888	-0.62354	-0.06343	0.1685	-0.69958	0.60303	-0.04091	0.03068	-0.18422	-0.31105	-0.60753	0.78096	0.42957	0.29129	0.79859	0.05349	-0.03234	0.37821	0.68445	0.36715	0.28163	0.72041	0.36282	0.49535	1	0.49509	0.46342	-0.19423	0.77489	0.49711	0.60558	0.49262	0.76882	0.66616	0.79259	-0.10756	0.33043	-0.3012	-0.45353	0.05072	0.10042	0.19095	0.63534	0.24729	0.47384	0.22336	-0.01079	-0.33268	0.47997	0.11131	0.75483	-0.0534	0.3684	0.09228	-0.31987	-0.39363	-0.22477	0.27941	-0.50229	-0.01099	0.38284	-0.74739	-0.09874	0.48876	0.37827	0.04504	0.42221	0.65908	0.47666	0.35533	0.44846	0.16873	0.64766	0.52354	0.53185	0.89157	0.60829	0.16101	-0.11915	0.40061	0.42131	0.26573	0.57369	-0.28088	0.53532	0.70601	0.46662	0.77125	-0.45315	0.76324	0.55773	-0.47937	0.38896	0.24453	0.02424	-0.72788	0.44036	0.56186	-0.5712	0.15185	0.20127	-0.202	-0.88243	-0.62741	0.37361	-0.21564	-0.58294	0.07083	-0.34077	-0.10616	-0.17951	0.66485	-0.36313	-0.03528	0.346	0.33964	-0.73318	-0.69634	0.16333	-0.18348	-0.75055	-0.26391	-0.88088	-0.47366	0.17767	0.71691	-0.07671	-0.77242	-0.11237	-0.67545	0.37167	-0.26498	-0.66355	-0.47571	0.55372	0.51142	0.13633	0.42071	0.29514	-0.49491	0.45339	-0.18667	0.45712	0.7873	-0.05965	0.27622	0.30869	0.67742	0.35882	-0.4946	-0.14328	0.23402	-0.73202	0.07681	-0.26348	0.08896	-0.59773	-0.10706	-0.29626	-0.33114	0.15757	0.25026	0.88584	-0.73813	-0.67919	-0.69081	-0.1471	0.01388	0.31493	-0.35472	-0.09655	0.77262	-0.71593	-0.62566	-0.67906	0.08102	-0.00991	-0.50497	-0.42211	-0.29954	0.6971	0.46784	-0.37343	-0.578	0.57442	0.38097	0.82222	-0.12587	-0.24477	0.17271	0.12211	0.52707	0.44915	0.19572	-0.13927	0.34333	-0.02609	-0.08356	0.45156	0.67563	-0.69714	0.49358	-0.84179	0.33025	-0.35495	-0.53382	-0.11322	0.30624	0.14418	-0.45061	0.52573	0.10054	0.76371	-0.42092	0.79413	0.46144	0.61515	-0.12515	0.11566	0.44658	0.455	-0.35268	-0.52595	-0.67822	-0.04331	-0.65076	-0.8845	0.19006	0.18607	0.48351	-0.41279	0.30176	0.14867	0.16275	0.51216	0.37341	0.39336	-0.10712	0.47788	0.31605	0.10206	0.21578	0.69985	0.48564	0.27585	0.38207	-0.42403	-0.50039	0.06012	0.67014	-0.14121	0.3452	-0.74205	-0.61856	-0.11224	-0.27921	0.67288	0.58958	0.56854	0.69523	0.1253	0.25857	-0.17336	0.63125	0.65328	0.73842	-0.73926	0.03381	-0.37168	-0.51018	0.24193	-0.78719	-0.29364	0.07124	-0.81313	-0.09728	0.57981	-0.26191	-0.42694	-0.2004	0.05092	-0.74489	0.48825	-0.44259	0.03361	-0.26703	-0.67529	0.16183	0.73608	0.2358	-0.5805	0.21132	0.52443	-0.64046	0.242	0.13924	0.63834	0.33623	0.74603	-0.57001	0.64219	0.02572	0.52516	0.10044	-0.4415	-0.41582	-0.84176	0.82972	0.67211	0.73092	0.08691	0.5656	-0.53553	0.28759	0.09014	0.31385	0.41204	-0.15136	0.32522	-0.43461	0.48115	-0.77567	0.58596	-0.30269	-0.86818	0.12562	-0.38086	0.0445	0.4731	0.40302	0.14428	0.75088	-0.14283	0.11169	-0.6316	0.33749	0.08668	0.05316	0.31672	0.46404	-0.37486	0.07685	0.22975	0.54648	-0.2083	-0.12078	0.56651	0.15718	0.12385	0.63125	-0.89689	0.56855	0.37324	-0.50098	0.03172	-0.40127	-0.94615	0.59169	0.65996	0.49017	0.12728	-0.05984	0.57484	-0.03568	0.22886	-0.53813	-0.08586	0.04065	0.14278	-0.42908	-0.04385	0.1739	0.04907	0.38604	0.51011	-0.61592	0.01244	-0.14937	-0.79586	-0.53513	0.01611	-0.7705	0.51764	-0.47757	-0.01946	-0.32146	0.86314	0.42173	0.2227	-0.67685	-0.10034	0.58168	-0.00514	-0.16532	0.04134	-0.84865	-0.24962	-0.57333	0.04548	-0.40944	0.14973	0.61743	-0.123	-0.58352	-0.02025	-0.55018	0.2037	-0.41538	-0.73565	0.79844	0.02702	-0.20615	-0.30253	0.1784	-0.67727	-0.52497	0.77505	0.31532	0.61016	0.69124	0.23173	-0.13841	-0.36667	-0.49789	-0.44953	-0.6226	-0.24348	-0.8611	-0.16854	0.60541	0.00497	0.66268	0.42895	-0.08552	-0.49989	0.74465	0.15961	-0.06587	0.36047	-0.49714	-0.43034	0.10575	0.83438	0.49023	-0.54645	-0.00785	-0.46905	-0.23048	-0.42868	0.05236	-0.72446	-0.10442	-0.00413	0.17205	-0.50648	-0.29308	-0.67145	-0.50592	0.2083	-0.41133	-0.54358	-0.68786	0.71471	-0.32276	-0.40563	0.51904	0.13012	-0.52804	0.593	0.43726	-0.56876	-0.25278	0.44906	-0.69772	-0.69432	0.38651	0.15585	0.30393	-0.73496	0.61457	0.27061	-0.61812	-0.51459	-0.08234	-0.62362	-0.28096	0.35096	-0.83736	-0.55448	0.45779	0.16854	-0.80411	-0.92912	-0.2646	0.14294	-0.5301	0.29224	-0.60018	-0.01333	0.09591	0.20293	-0.43596	-0.74306	-0.56882	0.10174	0.24192	0.14263	-0.6959	-0.00993	0.25048	0.65173	0.04708	0.88621	-0.80488	0.02946	-0.56197	0.57882	0.5283	0.18756	0.3819	0.09061	0.77977	-0.03079	0.78069	0.30512	-0.62133	-0.73501	0.21958	-0.05091	0.15697	-0.28512	0.08263	0.55611	-0.27339	0.47421	-0.08624	-0.35027	0.71911	-0.62357	-0.09971	0.39758	0.28015	-0.6509	-0.46508	0.01415	-0.5497	-39.8001	-0.64449	0.42974	0.24791	0.5673	0.7468	0.21252	0.22468	0.08551	-0.20694	0.4109	0.29234	0.01483	0.78925	0.37753	-0.55902	-0.37003	-0.28691	-0.41757	0.21729	-0.26708	-0.45	0.7163	0.13248	-0.57481	-0.19997	0.10989	-0.42716	-0.09344	-0.38366	0.09051	-0.19905	-0.01136	0.07628	0.04629	-0.02299	0.56272	0.33175	-0.20859	0.01916	-0.78125	-0.21677	0.38418	0.55989	-0.63393	-0.16321	0.30133	0.40636	0.32817	0.63489	-0.03698	0.02915	-0.12689	0.01617	0.04441	0.52381	0.56865	0.01348	0.22104	0.15589	0.25514	-0.24058	0.11136	0.05634	-0.58037	-0.59858	-0.34639	-0.23661	-0.62761	-0.61094	0.02092	-0.05857	0.08937	-0.20953	0.08299	0.48662	-0.63246	-0.66017	0.43397	-0.87402	0.34209	0.62636	0.29525	-0.17468	-0.22133	-0.67029	-0.78332	0.53339	0.1286	-0.65383	0.10285	0.72937	-0.0048	-0.53443	0.4747	-0.61742	-0.42306	0.57805	0.26569	0.04862	0.31051	-0.35148	-0.16037	-0.83252	0.80939	-0.40147	-0.2705	0.00158	0.09758	0.52516	-0.82488	-0.02283	0.58857	0.07551	-0.13474	-0.88837	-0.23047	0.19839	0.6148	-0.50569	-0.10584	-0.03039	0.15614	0.60346	-0.00394	0.47199	0.14664	-0.18164	0.08991	-0.337	0.61453	0.20504	-0.26048	-0.1817	-0.7605	-0.03945	-0.07191	-0.09997	0.23506	-0.09846	0.36612	-0.36108	-0.60439	-0.8468	0.53404	-0.12073	-0.14544	0.57329	0.41792	0.43287	0.43598	0.47	0.08062	0.1558	-0.00753	0.8312	0.80368	0.74919	-0.68652	-0.45023	0.60298	0.34748	0.4102	0.10158	-0.48152	-0.23906	-0.68229	-0.86664	0.27349	-0.01167	-0.42744	-0.73722	0.26679	0.59761	0.03118	0.31743	-0.35995	-0.22825	0.06118	0.72571	-0.84057	0.79453	0.0104	-0.74501	0.15362	0.48303	-0.68253	0.1117	-0.1202	0.30504	-0.05117	-0.83886	0.8485	-0.02728	0.5889	-0.5988	-0.57063	-0.5804	0.47671	-0.69379	0.04306	0.34101	-0.21695	0.13392	-0.36851	0.31501	0.52614	0.27615	0.71393	0.12319	-0.84068	0.2947	0.678	0.19496	-0.20857	-0.69391	-0.36207	0.10434	0.19242	0.18113	0.19922	0.60307	-0.36066	-0.26631	0.52278	-0.29435	-0.35903	0.34992	-0.34955	-0.6235	-0.41264	0.72735	0.69604	0.78602	0.29671	-0.67507	0.113	0.48363	0.3505	0.68657	0.07539	0.67463	-0.21123	0.44351	-0.50609	0.50981	0.32291	0.52141	-0.20951	0.05306	0.59324	-0.09048	-0.64395	0.54609	0.62883	-0.09377	0.51069	0.52028	0.49356	-0.53809	0.17095	0.11104	-0.77114	0.51289	0.43082	-0.11585	0.1989	0.57982	0.09392	0.59766	-0.63645	-0.71232	-0.10637	0.29858	-0.83883	0.33296	0.19631	-0.64228	0.61577	0.39501	0.08822	0.03988	0.33553	0.13626	0.01162	-0.13961	-0.1379	-0.17551	-0.41882	-0.89253	0.22536	-0.08912	-0.37114	0.58061	0.63141	0.02247	0.16313	-0.47263	-0.6832	0.08244	0.7621	-0.59223	0.36341	0.10546	0.50288	0.19355	-0.87352	-0.79653	0.54129	-0.59147	0.43716	-0.65731	0.37499	-0.05716	0.75041	-0.07114	0.11004	0.30467	-0.23987	-0.27021	-0.4256	-0.47093	-0.83078	0.26851	0.63089	-0.59268	-0.36829	0.2948	0.74943	0.09226	0.56637	-0.12356	-0.12642	-0.00305	-0.81912	-0.30911	0.37047	-0.07922	-0.72854	0.08513	-0.83201	0.5777	-0.71125	0.26941	-0.72711	-0.84311	0.01049	0.19131	-0.23761	-0.00687	-0.47571	0.2293	0.16441	-0.52685	0.61338	-0.18671	0.01091	-0.32274	-0.05196	0.37696	-0.52417	-0.01424	-0.38336	0.57412	0.20344	0.03196	0.22767	0.31703	-0.81319	-0.23354	-0.49081	0.23807	0.42982	0.18911	0.80021	0.07985	0.06372	-0.01714	-0.47025	0.69851	0.14194	-0.1341	-0.40408	0.05039	-0.08446	0.11246	0.23173	0.25075	-0.02526	0.24496	0.33219	0.36486	-0.44768	-0.49179	0.53227	-0.17483	0.12486	0.52523	-0.75505	0.36836	0.28615	-0.05208	0.15187	0.29104	0.15062	0.4973	-0.11259	0.35784	-0.52162	-0.32561	-0.01554	-0.66367	0.29255	0.61325	-0.25436	-0.6923	0.19002	0.1328	-0.80504	0.33429	0.09301	0.42994	0.16367	0.44852	-0.00661	0.44883	0.01064	-0.56204	-0.32105	0.51268	0.37823	-0.64146	0.45949	-0.27171	0.68351	-0.51194	-0.19052	-0.18872	0.16889	0.09016	0.34331	-0.11594	0.46031	0.26948	-0.10592	-0.68364	0.40412	0.28958	-0.04465	0.03737	0.49744	0.74449	0.51973	0.20178	0.39879	-0.1147	-0.16789	-0.47422	0.52204	0.39964	0.43136	-0.33347	-0.48739	-0.06154	0.58693	0.36931	-0.44983	0.12258	-0.00836	0.45309	-0.26821	0.48947	-0.22156	-21.3047	0.73242	0.83838	0.10616	-0.50198	0.14935	0.42282	0.42435	-0.32664	-0.54249	-0.37682	-0.20146	0.26234	-0.36861	-0.46987	0.79141	0.65482	0.41691	-0.11058	-0.35073	-0.26264	-0.31398	0.72607	0.13441	-0.25259	0.33287	-0.33855	-0.36974	-0.06699	-0.16297	-0.38605	0.35686	-0.35366	0.47377	0.36575	0.05544	-0.21089	0.46697	0.17948	-0.20122	0.10441	-0.0357	-0.71043	-0.48027	-0.4881	-0.56613	-0.50056	-0.51924	-0.34733	-0.41763	-0.43541	-0.04582	-0.4615	0.19758	-0.19043	0.15249	-0.0034	-0.22179	0.6751	0.07337	-0.62462	-0.39461	-0.02938	-0.32078	-0.29641	-0.0434	-0.63855	0.52271	-0.26984	-0.07302	0.23244	-0.12802	-0.75599	0.31546	-0.77062	0.12893	-0.18565	0.18056	0.28108	-0.12757	-0.00777	0.17841	-0.19966	0.44466	-0.32088	0.07901	0.33835	0.2954	0.17166	-0.2415	-0.05669	0.31423	0.18476	0.62302	0.34446	0.55394	-0.11009	-0.39225	-0.75866	0.43869	0.77392	-0.39327	-0.04229	-0.34929	0.65713	0.27675	-0.37286	-0.64718	0.43161	-0.1913	-0.5534	0.24035	0.18665	0.0726	-0.19539	-0.0265	0.07256	-0.56666	-0.63724	0.36078	0.74364	0.34533	0.45494	0.11902	0.25798	-0.55421	0.54765	0.61616	-0.12522	-0.50539	-0.40836	0.66894	-0.2705	0.24032	-0.41038	-0.5296	-0.40961	-0.27616	-0.21709	-0.14844	-0.12776	0.02157	0.32771	-0.51265	-0.51556	-0.25137	-0.42477	-0.30025	-0.42289	0.03521	0.45993	0.11323	-0.08121	-0.00251	0.25557	0.56402	0.19386	-0.24475	0.1281	-0.5118	0.36298	0.04888	0.21231	0.31924	-0.04831	0.18527	0.37763	0.01167	-0.08557	-0.17961	-0.20627	-0.00368	0.30054	0.22875	0.30053	0.0501	0.24553	-0.32309	0.09591	-0.52676	-0.23204	0.33298	0.17102	0.70873	-0.08952	0.262	0.16628	-0.5184	0.17674	0.64482	0.68659	0.69117	0.38619	-0.28955	0.53472	0.4847	-0.0021	-0.0769	0.49817	0.68194	0.16404	-0.02289	0.23314	0.24361	-0.51538	-0.00364	0.26604	0.09115	-0.43352	0.67156	-0.45221	0.50639	-0.6532	-0.11063	0.58586	0.10724	-0.06584	-0.08022	0.11876	0.38598	0.497	0.49212	-0.22973	0.06968	-0.31566	-0.4919	0.19566	-0.87131	-0.18714	0.04629	-0.41955	0.09333	-0.11873	-0.23778	-0.49082	-0.36605	0.4927	-0.19712	0.02879	-0.42247	-0.32987	0.46825	0.7127	0.11481																					**	*					*				**		*			*	*								**	**	*					*						*		*			*					*					*						*	**							*					*						*		*					**										**		*	*							**				**							*			*									**						*							**			**				*			*			***				**				**	*	**								*								*											*						*					*			***										*		**		*						*							***									*					*	*			*		***			*		**		*			*											**				*					*										***	*	*	*						**	*		*						*						**													*	*		**										*		**									*		*	***																*							*			*				*			*					*	*	*					**			**							*					*		*					*			*		*		*						**	**	*	*												**			**							*																			***						***		*																				**			**					**			*						**													*	**					*		**			*								**				*				*							**								*						*					*	*											*	*				*									**				**	***										*					*			*		***	**								**		**			*											*					*					*				*								**									*																		**				*					*																											*	*		***						*	**			*		*												**	**						**					***																			*									**												**	**	*	*								*	**				*								*	**	**		*			*					**	**							*									*		**		*			*																*	*	**		*				*		*											*										**								*	*			**			*												***									*		*						***	**				*			*								**						*						**				*		**		*		*	**																							**						**					*																			*													*				*			**													*			*											*						*																							*	**													**	*						*																				*																*								*						*		**																								*		**				*			*											*		*											*																																																				*						*	*	*								*										*			*															**															*
CO3	0.20329	-0.02351	-0.36278	0.1227	-0.30465	-0.04219	0.01911	-0.20791	-0.17366	0.23513	-0.43635	-0.40217	-0.11867	0.2788	0.16717	-0.35737	0.27935	-0.11248	0.1128	0.19543	0.48583	0.17764	-0.13719	-0.01234	0.14961	-0.02644	-0.10043	-0.28711	0.73407	0.2252	0.07239	0.31885	0.02852	-0.19575	0.47721	0.46436	-0.71527	-0.29277	-0.60371	0.50887	-0.15456	0.04483	-0.5537	0.21397	-0.29026	0.24517	0.23359	-0.53748	-0.38931	-0.05545	0.59971	0.74945	0.55529	-0.30898	0.71162	0.08565	0.64024	-0.28003	-0.3185	0.68057	0.48553	-0.43242	-0.71045	0.46485	0.29618	-0.40722	-0.46266	-0.33107	0.04856	-0.02674	-0.5366	0.05017	0.1468	-0.17761	-0.00386	0.47991	0.3745	-0.45076	0.43844	0.33213	0.06402	-0.35257	0.50689	-0.51965	0.34233	0.08088	0.08049	-0.59555	0.00381	-0.47051	-0.2825	0.3132	-0.36125	0.21074	0.5475	0.51773	0.70949	-0.2269	0.08123	-0.69472	0.17383	-0.56489	0.0226	-0.02622	0.05516	-0.18666	-0.37255	-0.12097	0.23356	-0.47628	0.22858	-0.30087	-0.04961	-0.2428	0.13103	-0.01381	0.0785	0.25359	-0.06769	-0.64521	0.59786	0.51807	-0.62224	-0.51299	-0.62679	-0.57077	-0.4657	0.35785	0.83298	-0.13544	-0.72596	0.62994	0.63833	0.10807	0.20882	-0.08899	0.13552	0.52819	0.26633	0.70569	-0.10401	0.31631	-0.05706	0.60441	-0.58535	0.3189	-0.4433	-0.25916	-0.1443	-0.04572	-0.61623	-0.18518	-0.60419	0.14352	-0.68732	-0.50757	-0.39161	-0.49548	0.12025	0.02312	-0.09614	0.34767	0.09403	-0.45991	0.16017	0.80018	0.39194	-0.06968	0.26704	0.63195	-0.11879	0.64493	0.49509	1	0.11753	0.41444	0.50712	-0.04423	0.63198	-0.07289	0.30662	0.5914	0.19672	0.39201	0.28783	0.16654	-0.67119	-0.36132	0.71107	-0.05134	-0.12786	-0.42853	0.14006	0.83948	0.49119	0.49738	0.67463	0.28511	0.60704	-0.27509	-0.26052	-0.59949	-0.47559	-0.24611	0.04296	0.65118	0.14194	0.29087	0.00774	-0.00726	0.15073	0.22228	0.13221	0.62228	0.31808	0.17172	0.41598	-0.16896	-0.0317	-0.19087	0.18259	0.10745	-0.2732	0.39973	-0.1813	-0.06086	-0.57326	0.01552	0.68959	0.64212	0.41683	-0.34121	0.48162	0.79708	0.53518	0.29573	-0.70163	0.43176	0.34529	-0.46732	0.66785	0.08858	-0.39933	-0.17508	0.03714	-0.23323	-0.202	0.09308	0.2286	-0.15607	-0.2606	-0.25814	-0.18325	0.51647	-0.04119	0.48515	-0.33401	-0.29397	-0.38459	0.45805	-0.4721	0.15253	0.30022	0.03408	-0.39396	-0.18404	-0.10108	0.21501	0.14145	-0.32761	-0.39213	-0.35082	-0.44285	0.64033	0.05043	-0.54549	-0.05958	-0.00329	-0.1088	-0.55891	0.08435	0.29087	0.34699	0.9172	-0.41795	0.14099	0.0805	0.03791	0.11287	0.16348	0.48652	0.19968	-0.09601	0.13623	-0.00298	0.08033	-0.2195	-0.46927	0.12955	0.06767	-0.43309	0.00402	0.41894	0.4343	-0.63076	-0.195	-0.74661	-0.69944	0.04466	-0.39442	0.52371	-0.50671	0.16138	-0.08094	-0.05044	0.1879	0.73269	-0.24985	0.40482	0.29357	-0.33944	-0.2795	-0.00707	-0.24943	-0.74947	-0.00436	-0.1761	-0.50262	0.57526	0.54577	-0.10242	-0.76239	0.52594	0.21004	0.62077	-0.22305	-0.53154	0.11931	0.59793	0.08822	0.18167	0.372	-0.40597	0.04039	-0.22557	-0.20224	0.01353	0.47584	-0.63611	0.71631	-0.39631	-0.27634	0.15444	-0.27865	-0.26447	0.71651	0.40867	-0.52523	0.34678	-0.43157	0.02624	-0.41643	0.22148	0.04276	0.45401	0.59803	0.48013	-0.23872	-0.10374	-0.34601	-0.57571	-0.50315	0.20836	-0.18363	-0.38833	0.36843	0.00996	-0.2274	-0.04193	0.02779	0.47232	0.59693	0.41915	-0.31858	-0.12651	-0.01402	0.29103	-0.39035	0.15053	0.49533	0.31074	0.39307	0.09047	0.42068	-0.68357	0.1292	-0.14844	0.17074	-0.50989	0.65516	-0.33633	-0.10448	-0.50968	0.29711	0.41948	0.07092	0.51351	0.19295	0.15685	0.12023	0.35629	0.0404	0.60471	0.42294	-0.0264	0.26104	-0.0744	0.25705	-0.03814	-0.26737	-0.41175	-0.36848	-0.20425	0.03942	0.38863	-0.63055	-0.43424	0.24179	0.12916	0.03654	0.4301	0.01929	-0.27134	0.56216	-0.46741	0.65883	0.25943	-0.07791	-0.30892	0.19918	-0.09968	0.10431	-0.32043	0.17763	0.35852	0.73843	0.62074	-0.77102	0.25572	0.60171	0.65427	0.44246	-0.52345	0.12578	-0.12816	0.51842	0.35449	0.51852	0.55818	0.36971	0.22099	0.02838	-0.33258	-0.0317	0.63425	-0.66617	-0.23477	0.02583	0.00275	-0.33551	0.68512	-0.43264	-0.33822	0.31178	-0.36008	0.32098	0.11246	0.16719	0.50774	0.64036	0.1783	0.34531	-0.50203	-0.08717	0.68561	0.42325	-0.51293	-0.24103	-0.44024	-0.48181	-0.34055	0.09207	0.285	-0.10427	0.1555	-0.32573	0.67347	0.32945	-0.3959	0.47284	0.08093	0.14556	-0.51812	0.32008	-0.52685	0.35976	-0.04839	0.70733	-0.35308	-0.4828	0.33045	-0.43057	0.35024	0.04045	-0.37898	0.02822	0.00512	0.34637	-0.22148	-0.40278	0.12267	0.172	-0.14	-0.28648	-0.58152	-0.34272	-0.53757	-0.40742	0.01793	-0.23868	-0.26458	-0.17068	0.67994	0.41311	0.14597	0.09599	-0.11108	0.03168	0.38774	0.07289	0.04794	-0.32537	-0.19324	-0.82578	0.10452	-0.68544	0.31232	-0.36831	-0.05506	0.19351	0.39942	0.26947	-0.33441	-0.70728	-0.48184	-0.34774	-0.39052	0.65601	-0.58067	-0.73025	0.42963	0.51687	-0.1413	-0.43958	0.43505	0.59405	-0.13642	0.21795	0.67677	-0.4844	-0.09336	-0.12724	0.22895	0.09476	-0.66173	-0.22667	0.28346	0.36912	-0.1826	0.6197	-0.40579	-0.38087	0.03007	0.08645	0.5727	0.47817	0.10726	-0.22889	0.06937	-0.63765	0.29251	-0.13377	-0.43358	0.27347	0.1768	-0.067	-0.59376	-0.50223	0.05499	0.30939	0.36404	0.20593	-0.69643	-0.04953	0.01186	-0.25187	-0.36128	-0.56176	0.15599	0.02744	0.33987	0.00596	-0.25322	0.47091	0.0243	-0.58739	0.2786	-0.189	-0.32699	-0.68083	0.09031	-0.3901	-0.4506	-0.48927	0.45519	0.56352	-0.64124	0.60849	0.14806	-0.39566	0.17529	0.48267	-0.10143	-0.21412	-0.09325	-0.45334	0.09179	-0.24455	0.16873	-0.43549	-0.68217	0.11608	-0.33786	0.19103	0.01286	-0.17633	-0.31856	0.20481	0.32177	-0.44029	-0.00925	-0.6716	-0.30162	-0.35294	-0.49003	-0.69196	0.08177	-0.41091	0.18967	0.41209	0.20347	-0.22395	0.18507	-0.49181	0.68701	0.1833	-0.40879	-0.35659	-0.72881	-0.02061	-0.69072	0.25454	0.04231	-0.64776	-0.2018	0.49048	0.07315	-0.08384	-0.29043	0.69254	0.6015	-0.37246	0.34657	-0.02808	0.38378	0.23036	-0.67384	-0.68672	0.63946	0.16568	0.0364	-0.31165	0.49028	0.02564	0.12949	-0.68668	-0.08409	0.44902	0.54453	0.2767	0.19954	-0.04541	-0.44278	-0.14744	0.48202	-0.30859	-0.50227	0.8249	-0.25679	-0.49631	0.19815	52.2261	-0.48676	-0.26752	-0.76751	-0.18498	0.22074	0.13694	-0.444	0.22103	-0.15283	0.37605	-0.5306	-0.53869	0.15639	0.29743	0.26406	0.40004	-0.4065	0.54314	0.08939	0.3172	0.32002	0.36391	-0.17384	-0.62277	-0.21776	-0.06366	0.00886	-0.42793	0.02239	0.53368	-0.1275	0.68138	-0.18652	-0.44872	0.58463	-0.53403	0.04773	-0.10232	0.42339	0.25738	0.55103	-0.36249	0.36835	-0.53136	-0.40421	-0.40768	-0.41139	0.21369	-0.10096	-0.0236	-0.53511	-0.06716	-0.63498	-0.48863	-0.55604	-0.61491	0.09055	0.11014	-0.26204	0.00402	0.53789	-0.21793	-0.11472	-0.04143	0.53964	0.52723	0.33445	-0.53128	-0.15343	-0.34251	0.47924	-0.18463	0.46426	-0.0316	0.46626	0.06999	0.50567	-0.1275	-0.23538	0.26644	-0.13962	-0.45734	0.44299	0.38424	0.28099	-0.54806	0.45577	0.24712	0.47287	-0.46224	0.3662	0.2871	-0.43424	-0.56595	0.34728	-0.06031	0.67871	-0.59249	0.48087	-0.14912	0.29057	-0.08844	-0.20391	0.34465	-0.27209	-0.19791	-0.68213	0.40562	0.63857	-0.63501	0.60004	0.41364	-0.12407	0.0342	0.02877	-0.6736	-0.66487	-0.59607	-0.13996	-0.61702	0.75261	-0.29739	0.29012	-0.65343	-0.34731	-0.16619	-0.04651	0.55656	0.67807	0.02639	0.32726	-0.24604	0.26249	0.652	0.53694	-0.02057	0.12124	0.72556	0.22197	0.42012	-0.34116	-0.21223	-0.0605	0.18347	0.08988	-0.4727	0.14802	-0.29786	-0.84278	-0.51678	-0.14436	0.45213	0.23315	-0.20283	-0.23892	0.03404	0.13517	-0.16619	-0.22568	0.57784	-0.52546	0.25994	-0.40882	0.46764	-0.06635	-0.28081	0.10119	-0.27175	-0.37313	0.30685	-0.41106	0.53894	0.46854	-0.32723	0.43642	0.40452	0.86364	0.0723	-0.61853	0.07432	-0.16486	-0.26323	0.03374	0.01529	-0.73256	-0.30425	-0.22348	-0.1118	-0.10312	-0.4674	0.27298	0.40717	-0.16623	-0.15929	0.08081	-0.55	-0.63564	-0.64541	0.1027	0.28988	-0.15718	0.03835	0.51034	0.46385	-0.36867	-0.56378	0.23789	-0.37177	0.1928	0.48514	0.02129	0.12775	0.08476	0.09673	0.60957	0.31212	-0.35759	-0.04888	-0.43328	0.73255	-0.34656	0.46189	0.41058	0.07973	-0.47911	0.13929	0.25749	-0.19864	0.30887	0.12765	-0.36793	0.32266	0.36467	-0.54571	-0.46045	0.75323	0.44	0.60097	-0.22382	0.27228	0.08097	0.41437	0.31794	-0.24964	-0.13165	0.52165	0.55698	-0.72202	-0.06182	0.25352	0.35634	0.08106	0.24914	0.06341	-0.61979	0.4821	-0.51969	0.22323	-0.43849	0.07248	0.55565	-0.36269	-0.48341	0.04694	0.0617	0.09959	-0.39359	-0.65014	0.45512	-0.49311	-0.06452	-0.4884	0.20096	0.28253	-0.70211	0.60378	0.15757	-0.3993	-0.2925	-0.23636	0.00244	-0.14619	0.64522	-0.16735	0.65287	-0.3722	0.46444	-0.44565	-0.63428	-0.54517	0.55637	-0.54761	0.70106	-0.16206	-0.22781	0.05512	0.37895	-0.60236	-0.29377	-0.43654	0.27876	-0.25463	-0.30598	-0.55549	-0.48414	0.53898	0.25963	-0.24636	-0.71559	-0.15804	0.1351	0.23222	0.43442	-0.3102	0.12745	-0.19328	-0.53005	-0.7876	-0.18406	0.41636	-0.4725	0.47257	-0.66784	0.40134	-0.70017	-0.18518	-0.38824	-0.67727	-0.71099	-0.06213	-0.00777	0.30736	-0.49121	-0.03726	-0.01679	-0.45227	0.26876	-0.24531	-0.64915	-0.48521	-0.59974	0.7773	-0.10851	-0.37328	-0.23561	0.08428	-0.26103	0.02332	-0.24385	0.01158	-0.09267	-0.23936	-0.37164	-0.51627	0.48371	0.48967	0.42289	0.4207	0.76268	0.12675	-0.38891	0.11687	0.80751	-0.18339	-0.55353	-0.76737	-0.5304	-0.39146	-0.25843	-0.23666	-0.6531	-0.11479	0.41006	-0.14259	-0.11587	0.35416	0.03888	0.47087	0.66572	0.06709	-0.49376	-0.33857	-0.24856	-0.17937	0.26862	0.3201	-0.00278	0.15081	-0.18078	0.40529	-0.83097	0.33505	0.02301	0.08113	0.49276	0.55035	0.10098	0.06024	0.16572	-0.22598	-0.66241	-0.40084	0.22934	-0.24259	0.57562	0.21919	0.08334	-0.41235	-0.22833	-0.47118	0.47867	-0.21989	-0.04774	-0.31599	-0.04342	0.13862	0.17204	-0.26787	-0.65468	-0.51535	-0.17808	-0.15784	-0.31103	0.44761	-0.34701	-0.21823	-0.52789	-0.71092	-0.11999	0.37364	-0.04792	0.23205	0.16466	-0.09789	-0.08566	0.23674	0.16528	-0.07654	-27.7782	-0.34665	-0.2724	-0.10662	0.26601	-0.70988	-0.63759	-0.69702	0.14523	-0.37165	0.09584	-0.28556	-0.08164	-0.07285	-0.60807	0.34117	-0.33503	0.14647	0.11606	0.24024	-0.53004	-0.17812	-0.03646	-0.33079	0.40995	-0.42296	-0.57931	-0.22032	0.40138	-0.46454	0.06806	0.211	0.73952	0.41787	-0.34458	-0.23325	0.28067	-0.68888	-0.52256	0.73591	0.55894	-0.52121	-0.20956	-0.37893	-0.1812	0.33247	0.51682	-0.48436	-0.16692	-0.71482	-0.34399	0.19845	-0.58736	-0.46621	0.40792	0.37656	-0.06373	-0.15943	-0.53294	-0.24128	-0.19989	-0.59562	-0.5514	-0.32913	-0.24515	-0.6483	-0.23969	-0.42183	-0.36542	0.17378	-0.57995	-0.27235	-0.31414	-0.56502	-0.23459	0.06895	-0.13351	-0.42697	-0.57473	0.26949	-0.53643	-0.39951	-0.35059	-0.59447	0.04968	-0.38845	-0.61263	-0.31987	-0.60208	-0.584	-0.31526	-0.7026	-0.00671	-0.25451	-0.25701	0.46011	-0.60567	-0.65994	-0.4661	0.09862	0.5509	0.3548	-0.48611	-0.48692	-0.07082	-0.42681	0.08003	-0.07725	0.44209	0.10195	0.13808	0.13266	0.01397	-0.29949	-0.24689	-0.15617	0.4666	0.52118	0.00103	-0.55026	-0.45125	-0.00974	-0.38856	-0.12211	-0.3459	0.32335	0.03538	-0.78724	-0.41159	0.68004	-0.3511	-0.05477	0.51476	-0.1772	-0.40691	-0.44355	-0.27224	0.25579	0.39366	-0.1833	0.56462	-0.48688	-0.57461	0.19824	0.20852	-0.38279	-0.68487	-0.48068	0.39908	-0.06865	-0.12998	0.22339	-0.48976	-0.30228	-0.60965	0.19148	0.02555	-0.59526	-0.51363	0.19734	-0.33732	-0.45878	-0.46526	-0.15643	-0.50816	-0.13287	0.16628	0.17581	-0.59164	-0.42827	0.03029	-0.18486	0.39688	-0.27107	-0.52492	0.05049	-0.33344	-0.08611	-0.31855	0.63747	0.44295	-0.6186	-0.14338	-0.06529	0.55252	-0.3335	0.57405	-0.25596	-0.52274	-0.2366	0.32592	-0.20144	0.46625	0.52723	0.29697	-0.07466	-0.51985	-0.32871	-0.26702	-0.26977	0.46106	-0.55378	0.38242	0.09213	-0.58701	-0.19693	-0.25841	-0.05966	-0.02551	-0.1198	-0.26499	0.29597	0.39534	0.49086	-0.02656	0.5384	0.08022	0.63468	-0.18608	-0.24908	-0.4788	0.22466	0.41362	-0.37055	0.4125	-0.17491	0.43224	0.06983	-0.2268	-0.25539	-0.12973	0.1304	-0.36405	0.2813	0.11388	-0.03833	0.62516	0.45122	0.50682	0.01207	-0.10323	-0.70505	-0.29461	0.05306	-0.47689	-0.33544	0.13555	-0.39904	-0.39783	0.23599	-0.17898	-0.20866	-0.05734	0.07511	-0.26069	0.54772	-0.11815	0.14368	0.15158	0.06623	0.63626																														*								*															*			*		*			*			*																																		*			*																				*									**		*		*							*															*											**				*		*		***					*								*		*					**			*									*																							*	*				**			*				*																																	*										***																							*	*									*								*							*																	*	*						*																																							*					*																																				*										*		**			*														*	*					*									*					*												*											*																									*											**		*								*				*		*									*						*															*													*																	*							*														*											*				*									*				*		*			*						*							*	*	*							*												**							**																													*																					*																																												*										*		*	*						*	*				*			*					*					*				*											**																												**								*												*	*																						*																*												*																				*							*								*		*				*				*																*									**					*		*			*	*										*			**																	*				**			**					*								*												**										*																		*									*																*	*	*																									*					*		*										*																*																										*						*																														**		*																	*																																	*																																						*																								*																			*
CO5	-0.51539	-0.70469	0.01663	-0.81192	-0.70952	-0.16521	-0.14923	-0.41975	-0.54771	-0.72623	-0.14467	-0.23736	-0.71123	-0.59238	-0.16066	-0.56782	0.56825	-0.6725	-0.24847	0.04846	0.11643	0.84087	0.41434	-0.23497	0.4926	0.60868	-0.12857	0.13704	0.30836	0.20511	-0.46826	0.13602	0.45718	-0.43773	0.17729	0.30428	0.12019	0.16673	0.38219	0.35615	0.60971	-0.19071	-0.07767	0.08246	-0.29511	0.62108	0.00771	0.01911	0.62009	-0.30619	0.65501	0.01171	-0.13044	0.48474	-0.09816	0.12881	-0.0719	-0.05715	-0.02383	0.05319	-0.21938	-0.11056	0.16675	-0.19088	-0.2799	0.18532	-0.31171	0.63459	-0.71169	0.1488	0.34767	0.45957	0.7232	0.41193	-0.29623	-0.20775	-0.38651	-0.52088	0.13175	-0.23775	0.42901	0.50551	0.28176	0.11793	-0.23189	-0.33032	0.39879	0.12175	0.34557	-0.11997	-0.25906	0.25141	0.50898	-0.26795	-0.10668	-0.2771	0.0542	0.51746	-0.50482	0.51313	0.0775	-0.10921	0.08647	-0.7397	-0.02929	0.5371	0.4477	-0.23218	0.04801	0.05866	-0.60885	0.44742	-0.20665	-0.68944	0.58169	-0.72705	0.43865	-0.16091	-0.5203	-0.00676	-0.31668	0.64516	-0.00636	-0.40742	0.41406	0.4368	0.28841	0.46902	-0.05273	0.22122	0.17904	0.27541	-0.51724	-0.13389	0.46954	-0.2496	0.13331	0.5375	0.02609	-0.38398	0.55981	-0.32241	0.63462	-0.26333	0.10815	0.53632	-0.473	-0.323	0.62258	-0.33894	0.24044	0.51841	-0.26388	0.37872	-0.14513	0.47065	0.05566	-0.02731	-0.68108	0.50879	0.44708	0.47461	0.53843	0.73552	0.17246	-0.15001	0.00482	0.50146	0.61617	0.01286	0.48633	0.0349	0.46342	0.11753	1	-0.55842	0.26468	-0.30312	-0.26954	0.53055	0.28704	-0.18282	0.27807	-0.49502	0.31597	-0.57353	-0.33274	0.50943	-0.13193	0.43253	0.4387	0.32588	0.79378	-0.14728	0.04475	-0.45897	-0.23726	-0.15861	0.58756	0.12826	0.00313	0.03798	-0.39699	-0.48102	0.30459	-0.1169	-0.10549	-0.63175	-0.22549	-0.43947	0.24139	0.68333	0.71502	0.23685	-0.0855	0.23372	-0.04456	0.27433	0.70246	0.64369	0.49708	0.56703	0.42988	0.47813	0.05888	0.64131	0.04519	0.80797	0.27331	0.217	0.09363	0.39722	-84.3013	0.14809	-0.12485	0.01437	-0.18971	0.13594	0.13829	-0.07181	-0.11574	0.56853	0.58886	-0.40304	0.62725	0.55274	-0.74442	-0.37088	0.37522	0.03447	-0.50071	0.06941	0.7859	-0.24667	-0.39613	0.29359	0.16565	0.64209	0.38702	0.37387	-0.14531	0.54693	-0.35195	-0.33257	-0.1698	-0.54255	-0.35834	-0.59094	-0.4812	-0.01042	-0.5522	0.03211	0.37758	-0.03271	-0.42924	-0.38205	0.42065	-0.47855	0.3994	-0.36668	-0.56932	-0.5959	0.41857	-0.05296	0.38074	0.67646	-0.3361	-0.16428	0.55787	0.26332	-0.33816	-45.7779	-0.65142	0.18107	0.68384	0.60566	0.57854	0.2671	0.42192	0.67082	-0.45879	-0.12629	0.0337	-0.4279	-0.15612	0.32798	0.42156	-0.05117	0.28137	0.62012	0.19455	-0.47901	-0.56028	-0.82158	0.54252	0.67301	-0.25814	0.48862	-0.26097	0.53187	-0.66085	-0.59504	-0.73344	0.21593	0.15036	-0.15885	-0.55317	0.23363	0.13188	0.22016	0.01227	-0.37225	-0.05471	0.40787	0.31895	-0.31194	0.37661	0.12034	0.18692	0.8096	0.10728	0.58977	-0.15561	-0.27339	0.39712	-0.53301	0.33921	0.15994	-0.033	0.62162	-0.05415	0.37805	-0.4429	0.1578	0.0769	0.04741	0.47684	0.16602	-0.05816	-0.29281	0.35811	-0.52649	0.05446	-0.13449	0.03429	-0.4039	0.25324	0.17527	0.4269	-0.02315	0.12343	-0.02753	-0.28867	-0.28701	-0.41086	-0.04669	-0.0126	0.49626	-0.55693	0.00407	-0.2731	-0.2329	0.13213	0.65787	0.22348	0.0177	-0.01929	0.37733	0.08983	-0.44743	0.1954	0.18086	-0.51588	-0.35487	0.15665	-0.52005	0.53702	0.60549	0.29604	-0.14006	-0.48291	-0.79406	0.02541	-0.41126	0.2277	0.04849	0.7118	0.05999	-0.01082	0.45758	-0.27133	-0.11936	-0.08202	0.72754	-0.47196	-0.40964	-0.3424	-0.28178	0.30535	-0.30732	0.17792	0.21803	-0.732	-0.71973	-0.16264	-0.13019	-0.04701	-0.41393	0.427	-0.56153	0.31562	-0.2528	0.1814	-0.51796	0.05911	0.20859	0.16162	0.70417	0.05901	0.47024	0.51351	-0.48825	0.33246	0.12436	0.06202	-0.21203	0.4219	-0.33721	-19.4065	-0.11944	0.54652	-0.62793	0.16714	0.2911	-0.70367	0.03673	0.4212	-0.07265	-0.26351	0.54594	-0.34148	0.48621	0.56691	-0.05788	0.02248	0.10013	0.39412	-0.39935	0.65309	-0.40399	0.32898	0.01979	-0.42598	0.43155	-0.04402	0.2253	0.26401	0.47868	0.64087	0.58488	0.04327	-0.36931	-0.35637	-0.02652	-0.22646	0.45347	0.37901	0.41685	-0.2238	0.60765	0.39428	0.33929	-0.29441	-0.42897	0.16718	0.48786	0.23891	0.36979	-0.3343	-0.08298	-0.02719	-0.28899	0.32201	-0.62778	-0.42677	-0.06154	0.83087	0.11613	0.76923	0.57852	0.09266	0.53057	-0.09259	-0.23647	0.18382	-0.43621	-0.56632	-0.60172	-0.25005	0.13913	0.43369	0.36572	0.63235	-0.15889	0.556	0.41888	-0.72517	-0.38622	0.0081	-0.69772	0.39811	-0.26429	-0.23823	-0.33646	0.49299	0.79669	0.07083	-0.13842	0.30404	0.30526	-0.06129	-0.07519	0.40111	-0.24637	-0.62113	-0.05673	0.02148	-0.11221	0.3028	0.08274	0.01638	-0.6533	0.60956	0.24388	0.59162	-0.33179	-0.09258	0.50851	0.49338	0.17549	-0.42311	0.22157	-0.66563	0.08028	0.13378	-0.24433	0.29618	0.32161	-0.20256	0.05415	-0.50649	-0.57369	-0.39107	-0.35554	0.14521	-0.59431	-0.67678	0.08194	0.50376	0.44203	0.46817	0.3316	-0.47336	0.21718	-0.02865	-0.55449	0.77021	0.33759	-0.20019	0.31084	0.30853	0.55667	-0.58064	0.07783	-0.52255	-0.42176	0.13629	0.33816	-0.57713	-0.08303	-0.48534	-0.17403	-0.27866	-0.25982	-0.36729	-0.06944	0.56319	-0.08312	-0.68483	-0.52168	0.01372	-0.50693	-0.52666	-0.13219	0.0371	-0.05999	-0.18718	-0.11632	0.02157	0.38609	0.50845	-0.29673	-0.26305	0.28524	-0.36091	-0.20322	-0.19396	0.45562	0.04164	0.02666	-0.32879	0.06138	0.0689	-0.37645	0.70483	-0.62158	-0.51627	0.41764	-86.4058	-0.09615	-0.35687	-0.26368	0.62339	-0.48913	-0.14995	-0.64446	0.49017	0.30348	-0.03562	-0.08352	-0.7952	0.11468	0.44486	0.48884	0.02209	-0.24333	-0.57801	-0.14395	0.00117	-0.68781	0.44516	-0.38374	0.43164	0.134	0.26325	-0.24867	0.23745	0.43506	0.03526	0.23014	0.43177	0.28082	0.33001	-0.26197	-0.53679	-0.07491	0.26998	0.3334	-0.26317	-0.20008	0.0162	0.35235	-0.21217	0.47871	-0.09915	0.26557	-0.12256	0.48518	-0.10036	-0.18319	-0.24465	0.04662	-0.1091	-0.29542	-0.81212	-0.06407	0.13594	-0.14122	0.01182	0.59872	0.68393	0.02509	0.6807	-0.25964	0.25497	0.20056	-0.11158	0.35803	0.48989	-0.57019	-0.69615	0.2173	0.16435	0.27119	0.19949	0.02152	0.08824	-0.02503	-0.29218	0.2433	0.47324	-0.54649	0.05365	0.03412	0.38878	-0.30391	-0.26523	-0.10841	0.41853	-0.31936	-0.26347	-0.34015	-0.07002	-0.36465	-0.56353	-0.23937	0.6151	0.35575	-0.80339	0.54351	-0.15221	-0.31916	0.59033	0.16294	0.59479	-0.37046	-0.42774	0.55881	0.04545	0.32119	-0.067	-0.10728	-0.52827	0.49901	-0.33974	-0.14774	0.28442	0.4965	0.07391	-0.56468	0.28953	0.02324	-0.082	-0.68259	0.0719	0.02099	0.46009	0.39848	0.13638	0.38999	-0.53932	-0.64289	0.43358	-0.27684	0.59802	0.35702	-0.37686	-0.51254	-0.37104	-0.55113	-0.26191	0.36726	0.04579	-0.36111	-0.31862	0.56778	-0.22654	-0.33514	-0.29835	-0.36578	-0.1247	-0.15896	0.02348	0.47014	-0.31838	-0.32405	-0.17763	-0.30207	0.44063	-0.51169	0.00785	0.09512	0.3687	0.22317	-0.35584	0.43342	-0.04784	0.11828	-0.2109	-0.46281	-0.22806	-0.36185	0.71329	-0.19658	0.12762	-0.55638	0.46843	0.43136	0.38814	-0.09594	0.02077	0.47955	-0.1418	-0.55152	0.46275	-0.24311	0.25128	0.38331	-0.54679	0.56062	-0.619	0.30533	-0.12451	0.42785	-0.37487	0.25512	-0.54203	-0.46555	0.54487	-0.55524	-0.40527	0.3315	-0.36718	0.14416	0.03624	-0.05031	-0.53711	0.45629	0.12639	0.44655	0.43822	0.29706	0.03087	-0.73538	0.26771	0.26411	0.76524	0.25434	-0.88899	0.05784	-0.28189	-0.31406	-0.27333	0.38903	0.11891	-0.31723	0.4323	-0.22781	-0.60939	0.64945	0.07219	-0.1104	0.59995	0.41367	-0.09495	0.17268	0.43954	-0.59952	-0.42814	0.3907	-0.3488	-0.37428	-0.0175	-0.29466	-0.17161	-0.47567	0.12299	-0.50547	0.02441	-0.5342	-0.3676	-0.51301	0.28949	-0.09211	0.16976	0.28941	0.17579	0.55157	-0.16276	0.48021	0.54722	0.14001	0.36282	-0.24387	-0.76382	0.6921	0.08619	0.39868	0.06177	-0.03396	-0.16973	-0.47434	-0.09032	0.57591	0.51802	0.04831	-0.03444	-0.14452	0.41593	-0.17847	-0.00146	-0.1658	-0.27519	-0.40521	-0.60492	0.28729	-0.0255	0.24984	0.31449	-0.45525	0.34371	-0.10202	0.13668	0.06857	-0.2889	0.26634	0.06875	-0.06991	-0.68384	0.47457	-0.39823	0.09647	-0.54911	0.22055	-0.31382	0.28864	-0.62947	0.16667	0.47408	0.00248	0.55159	-0.24226	-0.05944	-0.31268	0.71377	0.14309	-0.27905	0.15603	-0.26618	0.36922	0.41289	0.08707	0.25722	-0.11547	-0.43936	-0.75106	0.3146	-0.2393	-0.71005	-0.42898	0.20656	-0.35678	-0.04113	0.44104	0.37381	0.05823	0.21508	-0.00733	0.15262	-0.31543	-0.58492	0.11397	-0.43077	-0.509	0.53939	0.42884	0.01517	0.21947	0.2505	0.68435	0.41088	-0.4597	-0.79206	0.40817	0.4301	-0.42218	-0.16167	0.21248	-0.04632	0.49363	-0.46677	-0.14153	0.70254	-0.51457	0.23517	-0.28012	0.44492	0.37723	0.16797	0.22296	0.31335	0.4439	-0.37985	-0.494	-0.58583	-0.23151	-0.43334	-0.45652	0.56878	-0.02421	0.07414	0.56213	0.17932	-0.42475	-0.14844	-0.16035	-0.79535	0.25352	-0.53633	-0.127	0.10906	-0.53981	-0.70952	-0.52917	-0.36317	0.35667	-0.29092	-0.06951	-0.09891	-0.35627	0.38078	-0.10114	0.20046	-0.15677	0.21276	0.61922	-0.1759	-0.62722	0.34462	-0.47559	0.35762	-0.40648	0.3912	-0.16918	0.13332	0.2124	0.2406	-0.13783	-0.00753	-0.25737	0.61143	-0.0377	-0.72498	-0.13023	-0.00758	0.31096	0.19237	-0.49892	0.25538	-0.44734	0.24748	-0.54703	-0.17221	-0.07644	-0.03839	0.36425	-0.00908	0.03634	0.38204	0.01419	0.61884	0.17097	0.39589	0.22536	-0.43724	0.8032	-0.2082	-0.41959	0.27913	-0.63084	-0.09103	0.43856	-0.31777	0.63093	0.04603	-0.02689	0.56524	-0.00206	0.55566	0.38155	0.24257	-0.18171	-0.13002	-0.33176	-0.54269	-0.61569	0.1912	0.12943	-0.30239	-0.33011	0.01724	0.27076	-0.36256	0.49528	-0.44321	-0.13328	-0.28136	0.46091	0.0239	0.1634	-0.17834	0.26422	-0.31645	0.52063	0.49428	-0.15572	0.21495	-0.39851	0.27334	-0.39483	-0.12371	-0.11708	0.10327	0.32151	0.72834	-0.54785	0.59094	0.24882	0.15755	-0.02141	0.35668	0.33031	-0.60784	-0.56536	0.58361	0.49145	0.34873	-0.1197	-0.03971	-0.28656	-0.28159	-0.19129	0.41459	-0.07196	0.74717	0.22598	-0.41072	0.22122	-0.07665	0.03032	0.04944	0.2738	0.64149	0.48302	-0.45668	0.03238	0.1712	-0.54946	0.29512	0.23963	0.51558	-0.47249	0.48029	0.4373	0.41032	0.04121	-0.08838	-0.1946	-0.04685	-0.00886	0.01223	-0.80446	0.25398	0.35979	-0.12178	-0.18948	-0.55044	0.27289	-0.24782	0.20761	0.31338	0.18704	-0.27908	0.27005	-0.3926	0.29565	0.07249	-0.02661	-0.00956	0.1879	-0.06009	-0.35283	0.40626	-0.42668	0.24672	-0.25005	-0.45211	-0.48777	-0.38466	-0.71369	-0.47345	0.29604	-0.07374	0.00228	-0.11374	-0.15254	-0.34602	-0.7073	0.23618	-0.12316	0.43033	0.20269	-0.06464	-0.24433	-0.38705	0.27083	-0.16114	-0.41757	-0.3874	-0.44439	0.1688	-0.25259	-0.17974	-0.06992	0.6566	0.16047	0.3998	0.66213	0.33317	-0.28159	0.50173	-0.1378	0.02778	-0.21115	0.43302	0.31348	0.27723	0.46871	0.28379	-0.05163	-0.15398	-0.51388	0.45096	0.48185	-0.29362	0.46811	-0.19277	-0.09198	10.9398	0.37069	0.46456	0.27922	0.63664	-0.22017	0.22042	-0.15607	-0.0381	0.47993	-0.29302	-0.08475	0.3797	0.4252	-0.15118	-0.58988	-0.27131	-0.13799	-0.02202	-0.2078	0.10247	0.24575	0.61096	-0.2526	-0.12615	0.50956	0.0562	-0.12646	-0.02431	0.47818	0.46481	0.48154	-0.2367	0.49026	0.17289	0.77505	0.45854	0.17976	-0.25612	-0.2604	0.39592	0.35337	0.02035	0.03994	-0.30514	-0.04512	-0.21647	-0.11871	0.08409	0.22229	0.53253	0.40061	-0.3259	0.10454	0.15956	-0.01283	-0.01648	-0.01721	-0.44276	-0.09339	0.46022	0.13033	-0.46817	-0.13531	0.52969	0.46691	-0.27406	0.2147	-0.31659	0.48633	0.19174	0.16026	-0.31481	0.6011	0.73571	-0.05776	-0.60833	-0.49143	-0.22587	-0.10763	-0.10096	0.15671	0.07657	0.70355	0.27175	-0.23166	-0.61673	0.44252	0.13965	-0.34856	0.60421	-0.15568	0.47337	0.232	-0.44094	-0.54628	0.09012	0.39942	0.3879	0.12221	0.34656	0.73148	-0.18716	-0.07995	0.3263	0.18796	-0.17921	0.75207	0.2885	-0.0508	-0.27503	-0.22041	0.60689	-0.02961	-0.32827	0.80513	0.56148	-0.07478	-0.11567	0.10345	0.16057	-0.24456	-0.26982	0.1171	0.4433	-0.45825	0.51431	0.55239	0.05245	-0.03221	0.30853	0.28683	-0.42659	0.20044	-0.4353	0.08307	-0.18053	-0.27615	0.51225	0.30233	0.11128	-0.1927	-0.28352	0.25712	-0.19625	0.06809	0.07846	-0.09658	-0.4077	-0.56244	-0.22123	0.35518	-0.31439			*		**	*					*			*					*				**																													*																	*	*				*																															*										*		*						*																					*																*					*											***																		**																			*	*						*	*						*		**																			*						**					*																												*							*		*					*														**		*					*		*																	**																																												*																		**					*							*									*	*														*																	*														*										*																												**		**														*				*			*						**																*											*														*										**																						*																										*											*					**									*																																			**						*		*								*																												**																									*								*																																									*																																									*			**		***											*																																			*	*																																	*																*											*			*																					*			**										*																								**						*																														*																							**																																																	*																				*								*																			**																												*								*																	*			*																									*																															**																																							*									*																		*						*								**
CYTA	0.40026	0.48459	-0.3146	0.64244	0.28856	-0.02634	0.27024	0.02664	0.19602	0.73421	-0.45465	-0.2534	0.40482	0.6383	0.17876	-0.10484	-0.26944	0.54562	0.47244	-0.10339	0.27185	-0.68423	-0.38338	-0.05782	-0.38395	-0.75652	-0.23426	-0.39043	0.38259	-0.03966	0.13288	0.24408	-0.62114	0.15249	-0.01086	0.0321	-0.61182	-0.33486	-0.74162	-0.29481	-0.69356	0.02201	-0.31709	0.08336	0.25469	-0.46181	0.28523	-0.43903	-0.45436	0.40734	-0.18579	0.59333	0.62339	-0.76222	0.26961	0.08166	0.50644	0.05432	-0.16058	0.43932	0.537	-0.31002	-0.58925	0.57165	0.59094	-0.2726	-0.35706	-0.73268	0.84652	-0.03031	-0.31353	-0.40533	-0.49468	-0.43615	0.22858	0.37197	0.83104	0.15257	0.19488	0.73972	-0.35011	-0.74366	0.07212	-0.15656	0.23045	0.24165	-0.32611	-0.34777	-0.39931	-0.4898	0.41575	0.20644	-0.62399	0.06906	0.63551	0.41906	0.27969	-0.59997	0.26767	-0.65249	0.12104	0.19318	-0.24091	0.5424	0.27196	-0.3614	-0.28514	0.52415	0.05321	-0.39464	0.68214	-0.81577	-0.09592	0.39216	-0.28084	0.64267	-0.13672	0.36918	0.42305	-0.3125	0.66722	-0.41706	-0.64193	-0.1684	-0.61471	-0.62153	-0.40308	-0.0038	0.36725	-0.41784	-0.43688	-0.1598	0.72807	0.42396	-0.07927	0.22524	-0.40594	-0.03024	-0.42483	0.4179	-0.66063	0.45788	-0.36368	0.88025	-0.33984	-0.20281	0.13016	0.45019	-0.4138	0.15983	-0.70913	-0.75301	-0.05063	-0.32577	-0.36597	-0.83346	-0.27894	-0.56024	0.82575	-0.19645	-0.56658	-0.47402	-0.5371	-0.76649	0.2225	0.74237	0.10181	-0.33452	-0.35152	0.09468	-0.70617	0.51683	-0.19423	0.41444	-0.55842	1	0.23673	0.17764	0.51817	-0.80062	-0.01267	0.30976	-0.04913	0.67863	-0.111	0.6452	0.18439	-0.82201	0.79025	-0.60905	-0.73537	-0.62215	-0.64541	0.51503	-0.04399	0.86529	0.55469	0.23487	0.0446	-0.03984	-0.06307	-0.4553	0.03673	0.02579	-0.42133	0.58723	-0.11136	0.77265	0.29293	0.45	-0.32529	-0.61455	-0.65148	0.16917	0.47526	-0.24143	0.54151	-0.50467	-0.32964	-0.69369	-0.17696	-0.71049	-0.80897	-0.20088	-0.44515	-0.44716	-0.57609	-0.63416	0.1901	0.24444	-0.24173	-0.72366	0.21813	0.31019	0.38461	-0.03	-0.02294	0.2603	0.02061	-0.19075	0.28873	-0.66466	-0.86401	0.32	-0.53795	-0.6412	0.19275	0.40297	-0.15984	-0.18874	0.26593	-0.25935	-0.77608	0.67168	0.29288	-0.10729	-0.27391	-0.79358	-0.57065	-0.20371	-0.38008	-0.21444	0.67282	0.13577	0.00846	0.53475	0.24819	0.69527	0.61177	-0.32507	0.17858	-0.20621	-0.57837	0.38613	0.39753	0.09287	-0.41703	0.24611	-0.28553	-0.26925	0.45193	0.68647	-0.10107	0.50454	-0.64197	-0.5905	0.42503	-0.14954	-0.59686	-0.23722	0.61746	0.00303	0.56057	0.39003	-0.38159	-0.61875	-0.7837	-0.58945	-0.41897	-0.63222	-0.06354	0.28808	0.14531	0.6061	-0.05406	-0.56606	-0.67853	-0.12434	-0.1815	-0.74837	0.03506	-0.03714	0.66084	0.49629	-0.54348	-0.40284	0.70911	-0.52824	0.61644	0.05968	0.31462	0.36045	0.67603	-0.41893	-0.38902	-0.14156	0.24222	-0.76836	0.39569	0.28395	-0.20286	-0.29769	0.56983	-0.43313	0.15337	-0.23704	-0.69285	-0.38297	0.17984	-0.49768	0.16838	-0.4433	-0.02784	0.27349	-0.52113	0.56535	-0.35747	0.20214	-0.46708	0.18708	-0.01079	-0.52113	0.319	0.13357	-0.1924	0.46189	-0.29139	-0.5995	0.33521	-0.21046	-0.18346	0.23815	-0.09379	0.08881	0.42755	0.7969	0.02105	-0.49285	-0.28133	-0.2476	-0.43088	-0.26533	0.67277	0.15802	0.11397	0.23163	0.20709	-0.74451	0.53507	0.03038	0.70027	0.51537	0.26709	-0.72045	-0.49867	0.08463	0.36979	-0.61481	0.10472	0.68486	-0.07422	0.33868	0.40883	0.47225	-0.54	0.6709	-0.6028	-0.52213	-0.76768	0.44519	0.28984	0.67427	-0.54191	0.55697	0.17931	0.18331	-0.29645	0.24821	0.39726	-0.56593	0.22749	0.08171	0.49064	-0.18694	0.23139	0.49907	0.57372	0.46584	0.01009	0.24357	-0.67903	-0.41483	0.61737	0.57173	0.45096	-0.01399	-0.22835	0.60527	-0.55599	0.56284	-0.01089	0.08196	-0.49999	0.8937	-0.26408	0.0173	0.12216	-0.6576	-0.40203	-0.03685	-0.21962	0.64048	-0.55988	0.18772	0.25888	0.62054	0.09141	-0.09314	0.24995	0.62939	0.16951	0.81288	-0.46565	-0.12799	0.41438	-0.09994	-0.05357	0.22705	0.79613	-0.14915	0.30298	-0.57231	-0.84806	0.33734	0.61772	-0.27091	-0.37259	0.249	-0.36906	0.32199	0.49566	-0.47446	0.05264	0.37196	-0.2321	0.12875	-0.3854	-0.67098	-0.11097	-0.13749	0.05991	0.70102	-0.12261	-0.11309	0.59862	-0.26213	-0.54998	-0.11545	0.28871	-0.74858	-0.85547	-0.60342	0.55147	0.43384	0.03481	-0.4696	0.24643	0.16858	0.21543	0.51259	0.2462	0.36931	-0.25089	0.69806	0.10013	0.24746	-0.75176	0.29832	-0.87025	-0.64106	0.26827	-0.69768	0.60026	0.42698	-0.34786	0.19234	0.6013	0.70202	0.20743	-0.32148	-0.13623	0.04118	-0.65794	-0.03832	-0.81495	-0.66506	0.426	0.45237	0.49056	0.49345	-0.28696	-0.01021	0.60808	0.64243	-0.29205	-0.70441	-0.35652	0.35062	0.20801	0.11414	-0.13605	-0.0455	-0.66324	-0.20018	0.551	-0.33423	0.33464	0.26135	-0.77213	0.11523	0.05908	0.55691	-0.70007	-0.52322	-0.67882	0.27227	-0.31155	-0.20834	-0.85839	-0.52244	0.39081	-0.05263	0.47565	-0.51538	0.30426	0.81288	-0.27005	0.03896	0.78156	-0.54332	0.16509	0.39965	0.37071	0.09652	-0.52604	0.29988	0.90582	0.05101	-0.68131	0.03318	-0.48766	-0.76895	0.27012	-0.01281	0.38113	0.83527	-0.78508	0.02332	0.30394	-0.45381	0.03409	-0.51566	0.44992	-0.00414	0.53523	0.05423	-0.36611	-0.49241	0.38636	-0.04506	0.69337	0.15467	-0.20132	-0.12291	0.2437	-0.28436	-0.4623	-0.36911	0.81607	0.72154	0.31808	0.64788	0.31604	0.37148	0.35211	-0.32463	0.24014	0.1083	-0.18795	-0.83731	-0.58479	0.12488	0.05517	-0.51061	0.61739	0.64303	-0.20292	0.00919	0.27077	-0.39192	0.68171	0.20196	-0.17007	0.15487	-0.81725	0.26848	0.62495	-0.38082	0.01816	-0.17414	0.08183	0.58593	-0.73317	0.4245	0.23805	0.45243	-0.592	-0.26914	0.39928	-0.19835	0.53729	-0.31677	-0.64205	-0.69545	-0.2824	-0.14974	0.41943	-0.23051	0.21473	0.70227	-0.20522	0.3369	0.01205	-0.5464	0.0577	0.34235	-0.66206	-0.68595	-0.57264	-0.24895	-0.69909	-0.16455	-0.32103	0.07193	0.35023	0.38663	-0.16098	-0.12776	-0.05237	0.88908	0.57061	-0.32466	0.54844	-0.61974	0.09551	-0.17254	-0.27988	-0.80189	0.67189	0.34704	0.15208	-0.48806	0.43894	0.18785	0.63274	-0.28322	0.11104	0.70978	0.37617	-0.43372	-0.49284	0.0435	-0.69022	0.58487	0.37681	-0.16371	-0.16901	0.27612	-0.62748	0.2695	0.61721	-0.21226	-0.69915	-0.54964	-0.43546	-0.48399	-0.29479	-0.32475	0.01079	-0.30491	-0.51381	0.62768	-0.02938	-0.50194	-0.48864	0.58052	0.15765	0.13041	-0.54353	0.26291	0.21799	0.62119	0.44944	0.31667	0.3547	-0.38521	-0.74092	-0.30515	0.53066	-0.68152	-0.19672	0.72862	-0.73747	0.43181	-0.54027	-0.125	0.38619	-0.85532	0.10934	-0.1131	0.31277	0.44398	0.80994	-0.72811	0.67915	-0.50237	-0.20382	-0.4998	-0.46607	0.66236	-0.49624	-0.22888	-0.36042	0.5877	-0.4426	-0.10851	-0.83446	-0.77229	-0.19103	-0.25422	0.65002	0.55473	-0.13921	0.24913	-0.73726	-0.20778	0.75738	0.8511	0.94916	-0.11224	0.27721	-0.64838	-0.05355	0.10022	0.64115	-0.62393	0.75459	0.45513	0.61722	0.29729	-0.20237	0.40531	-0.32195	-0.49056	0.71452	0.72582	0.16293	0.02069	-0.01084	0.34812	0.43856	-0.60363	-0.0089	0.15235	0.04458	-0.45629	0.37234	-0.22181	0.82385	0.03619	0.21707	0.30184	-0.1123	-0.27862	0.05451	0.76294	-0.62985	-0.21627	-0.69217	0.48249	0.1717	-0.60565	0.25147	0.73436	-0.59808	0.34165	0.12787	-0.69752	0.1057	-0.82119	0.23787	-0.62648	0.70924	-0.63291	0.52337	-0.60639	0.57597	0.387	-0.65517	0.73855	0.56496	0.13461	0.53947	-0.32212	0.4267	0.43391	0.7558	-0.45795	-0.42991	0.01804	-0.23874	0.27662	-0.12566	0.42464	-0.17667	-0.38452	-0.67271	-0.21309	0.79797	-0.30789	-0.21609	0.07269	0.03171	-0.0267	-0.09763	0.47633	-0.75366	0.05047	0.2624	-0.73537	-0.04833	0.3075	-0.77015	-0.17057	-0.03844	0.22316	-0.04964	0.47283	0.50505	-0.50419	0.20254	0.716	-0.16016	0.62637	0.6808	0.19115	-0.12964	0.87512	0.54933	0.58889	0.12006	0.45138	-0.18844	-0.25714	-0.31734	-0.53565	-0.33655	-0.68289	0.32739	-0.34435	-0.20644	-0.20712	-0.01303	0.52393	0.56877	-0.54639	-0.2488	-0.72542	-0.20536	-0.27312	0.38837	0.75556	-0.14591	-0.55517	-0.2255	0.48186	-0.16817	-0.26395	-0.27461	0.06823	0.27084	0.5329	0.41551	0.23465	0.66705	-0.09116	0.47414	0.03673	-0.5312	0.44454	-0.36809	0.39073	-0.46319	0.41891	0.58941	-0.06361	0.01193	0.25288	0.86118	-0.65718	0.64513	0.25566	-0.01031	-0.01791	0.45881	-0.51463	0.33123	0.53045	-0.28965	0.32327	-0.59751	0.44241	0.32507	0.61214	-0.42852	-0.02017	0.00649	0.04205	0.31717	-0.51984	-0.42645	0.34064	-0.00427	0.1189	0.45568	0.68379	-0.37808	0.69106	0.4234	0.29339	-0.34953	0.31606	0.49943	-0.44955	-0.71076	0.5386	-0.00318	0.04677	-0.59917	-0.13959	0.79636	-0.32678	0.22508	0.31382	-0.45839	0.23182	-0.56794	0.0803	0.083	-0.82248	-0.69504	0.25386	0.66572	-0.69393	0.11072	0.23304	0.17377	-0.40825	0.40891	-0.59277	0.05923	0.17758	-0.33006	0.24444	0.34792	0.09159	-0.67951	-0.03612	0.25334	-0.41173	-0.59781	-0.56396	0.39507	0.36388	0.32442	-0.102	0.12693	0.68014	-0.61246	-0.1681	-0.35441	-0.64322	-0.01185	0.79877	0.23827	0.23272	0.64922	-0.27607	0.23586	-0.12839	-0.19885	0.83901	0.27154	0.76729	0.03542	0.22937	-0.04162	0.08174	-0.3502	-0.09925	-0.64384	0.11166	-0.50935	0.30398	-0.54321	-0.75483	0.17129	-0.10167	0.10087	0.44196	-0.7825	0.12938	-0.40274	0.37179	-0.03901	-0.19957	-0.53289	0.20476	-0.03613	0.1114	-0.71327	0.24429	0.44549	0.29337	-0.38001	-0.56531	0.32473	0.70751	-0.12099	0.38792	0.45092	0.70806	-0.11886	0.10712	0.38962	-0.55309	-0.28586	-0.47114	-0.76874	-0.41687	-0.64657	-0.37431	-0.60972	0.26174	0.77158	-0.69779	0.14579	0.76181	-0.04164	0.76702	0.46048	-0.25782	0.21492	-0.75617	-0.17339	-0.04984	-0.49386	0.5206	-0.68474	-0.45791	-0.49662	0.53774	-0.33014	0.16529	0.22408	0.68892	0.02006	0.37196	0.28123	0.50489	0.28107	-0.20012	0.11245	-0.57925	0.27529	0.1289	0.70124	-0.26793	0.20814	-0.25917	-0.2919	-0.61882	0.71336	-0.43172	-0.33573	-0.17472	-0.18822	0.44401	-0.31596	-0.07197	0.01486	-0.10953	-0.44684	-0.22282	-0.56316	0.85677	-0.75413	-0.33526	-0.40889	-0.30256	-0.37882	0.08283	0.48093	0.70666	-0.60293	-0.3225	-0.25383	0.56769	-0.28092	0.58078	0.51651	-0.19051	-0.68567	0.06507	-0.19995	-0.75982	0.25286	-0.62799	0.185	-0.31549	0.16949	-0.69353	-0.53365	-0.55967	-0.45053	0.0799	-0.57959	0.60755	-0.08141	-0.32159	-0.8418	0.08435	-0.25819	-0.60458	-0.18646	0.05742	-0.3221	-0.21543	0.46416	-0.54271	-0.24534	0.74861	0.02869	0.10356	-0.34711	0.03348	0.52991	-0.69563	0.15289	0.31925	-0.05299	-0.31548	-0.03356	-0.35188	0.42015	0.13311	0.57626	-0.09801	-0.2281	-0.4929	-0.22094	0.33982	-0.65968	0.03595	0.22306	0.59583	0.33771	0.10269	-0.14128	0.65268	0.00495	-0.54584	-0.30592	-0.28049	0.48624	-0.53284	-0.22451	0.34379	-0.48197	0.26871	-0.7612	-0.44124	-0.29491	-0.45675	-0.11783	-0.33371	0.18282	-0.16922	0.03994	0.51667	-0.57174	-0.60153	-0.29917	-0.45151	-0.481	-0.17348	-0.6894	-0.82136	-0.77469	-0.02899	-0.24175	-0.40341	-0.29493	0.25877	-0.49224	-0.21309	-0.73926	-0.78349	-0.14135	-0.15191	0.62106	0.44545	-0.60094	-0.65727	0.21322	-0.67466	0.0212	-0.06446	-0.11682	-0.1187	-0.33621	0.00999	-0.53733	0.03336	-0.41341	-0.09828	0.62188	-0.06521	0.25606	-0.19177	-0.57412	-0.24614	-0.05168	0.06443	-0.01158	0.48847	-0.09248	-0.24073	-0.30925	0.27215	-0.63692	0.0728	0.69404	-0.44472	-0.00245	-0.02302	-0.3088	-0.31243	-0.41659	-0.2834	0.8255	-0.61166	-0.37384	-0.51871	-0.24601	-0.27149	-0.39973	0.45305	-0.19814	-0.13198	0.26543	-0.07035	0.09061	-0.06578	-0.29842	0.2283	0.06866	-0.48535	-0.7915	0.05308	0.33025	-0.36758	-0.23625	0.04901	-0.29935	0.12745	0.7045	0.2147	-0.58622	-0.5505	0.15744	0.04862	-0.36627	-0.43748	-0.44815	-0.54928	0.2288	-0.31597	-0.79249	0.07462	0.00818	-0.66249	-0.80617	-0.32577	0.50572	0.33017	0.54889	-0.12454	-0.05939	-0.30312	0.0248	-0.84041	-0.00287	0.34475	0.4355	-0.72396	-0.51323	-0.04066	-0.63699	0.26038	-0.00177	-0.44227	0.53384	0.357	-0.52135	-0.64792	-0.32595	-0.19781	-0.3533	-0.30541	0.23505	0.1341	0.05788	0.06841	0.27012	-0.11368	0.05286	0.0983	-0.1803	0.28658	-0.92098	0.09094	0.6226	-0.77627	-0.14081	0.16668	0.36764	-0.13891	-0.35543	-0.18814	-0.29224	0.25226	-0.45521	0.3877	-0.47279	-0.4992	0.06638	0.53025	-0.14936	-0.19678	0.50068	-0.70697	-0.10307	-0.06423	-0.14864	-0.14889	-0.45302	-0.62764	-0.42359	0.06795	0.34321	-0.00457	0.19328	-0.42572	-0.07933	0.03147	-0.1345	0.21124	0.28509	-0.36256	0.49549					*						*				*								*				*													*		*													*														*	**								**			*		*													*					*											*	**				*					*		*										*								*			***							*	*				**			**					**		*					*					***				**				*		*		**	**		*		*			**												**					*							*		*	**					*				*										*	**			*							**	*				**					*					*														*			*												**			*							*			*			*				*						*					**									*																													**							*					*			*			*						*						*			**			*																			*													***				*				*										**							**				**															*				*								*	**													*			*		**	*		*						*					*		**	*								*		*							*						**				*		*				**							**			**								***		*			**				**	**														*								**	*		*								**						*					*				**								*										*	*						*							*	*			*									***								**	*						*			*					*										*																								*			*		*	*					**					**	*	*					*							**	**			*				*		*	**	***			*			*		*								*	*													**							*			*					*				*		**			*	*					*	*							*										*		**								*			*			**									*			*			***										*										*				*													*														**	*	*																									*		*							*						**									**	*		*	*													*											*				*		**			*					**		**							*					*					**										*							*				*							**		*				**	*		*		**				*					*							*											*						*													**	*							*									*			*						*									**											*						*															*							*											*																*	**	**								*	**						*		*																									*		*								**																		**								*												**			*	**									**				*			*							*															***			**																		*
KNG1	0.00629	-0.09549	0.20845	-0.17024	-0.35473	0.24517	0.28863	-0.03003	-0.10757	-0.11766	-0.13548	-0.33055	-0.17563	-0.24584	-0.02379	-0.20156	0.33622	0.16923	-0.38862	0.62941	0.66251	0.21987	0.27977	0.42236	0.39474	0.27973	0.3247	-0.15732	0.77756	0.73898	0.39353	0.6897	0.00492	0.01543	0.73113	0.33361	-0.06957	0.32409	-0.31427	0.3322	0.24294	-0.42898	-0.1299	0.78865	-0.54881	0.15722	-0.13883	-0.14515	-0.07914	0.27371	0.44948	0.55126	0.1319	-0.31074	-0.05735	0.2281	0.67663	-0.18971	-0.59574	0.62812	0.54745	-0.85962	-0.64988	0.6574	-0.1665	-0.00634	-0.85711	-0.0207	0.06455	-0.23072	-0.04594	0.38025	0.25686	0.08853	-0.31579	0.51503	0.57761	-0.44806	0.79975	0.64752	-0.00917	-0.23676	0.23315	-0.35046	0.01704	-0.46414	0.36908	-0.24287	0.2392	-0.03118	-0.34216	0.72198	-0.00206	-0.65719	0.74751	0.32317	0.72037	0.07018	-0.57916	-0.22505	0.1643	-0.365	-0.62095	-0.52454	0.21784	0.23459	0.20641	-0.21486	0.51103	-0.16783	0.17024	-0.19975	-0.06341	-0.75518	0.18987	-0.3727	0.54902	0.68626	-0.01046	-0.56052	0.40606	0.34161	-0.49057	-0.88834	-0.43104	-0.57058	-0.07185	0.82137	0.14712	-0.32169	-0.23241	0.38526	0.22219	-0.39077	0.50488	-0.43873	0.08557	0.72764	0.16902	0.2557	-0.11601	0.44041	0.08955	0.61596	-0.76226	0.20864	-0.71079	-0.30252	-0.06225	-0.25442	-0.4274	-0.17486	-0.68568	0.30088	-0.13549	-0.41003	-0.42917	-0.56406	-0.15416	0.73084	0.3752	-0.13909	0.51358	-0.21331	0.27792	0.61247	0.40625	0.09831	0.13958	0.65212	-0.11628	0.77183	0.77489	0.50712	0.26468	0.23673	1	0.52483	0.77929	0.03986	0.62627	0.64763	0.87071	0.36171	0.39946	0.17381	-0.18393	-0.42665	0.30953	-0.04219	0.26452	-0.08347	0.11462	0.35964	-0.07223	0.12593	0.7127	0.4269	0.8566	0.29578	0.45732	-0.02138	-0.09648	-0.55866	-0.53819	0.41042	-0.51242	0.16973	0.53427	-0.54725	-0.48768	0.05066	0.14084	0.26215	0.73591	0.65158	0.7817	0.20085	0.46701	-0.02005	0.42831	-0.02102	0.21886	0.72472	0.32579	0.00334	-0.25575	0.22739	0.48715	0.41124	0.26274	-0.71327	0.41289	0.7822	0.66962	0.77107	-0.20808	0.83466	0.64669	-0.40618	0.56943	-0.23261	-0.33244	-0.46905	0.31583	0.39851	-0.50362	0.49663	0.15963	-0.16002	-0.79633	-0.59095	0.00236	0.23017	-0.419	-0.07077	-0.61682	-0.4461	-0.34812	0.51627	-0.36156	0.01768	0.65746	0.50244	-0.49315	-0.23566	0.3299	-0.04306	-0.35494	-0.65189	-0.79414	-0.68877	-0.15556	0.76043	0.10459	-0.67594	-0.12353	-0.70965	0.0891	-0.39386	-0.30723	-0.31657	0.52989	0.64764	-0.28591	0.23893	0.63631	-0.62006	0.03603	-0.40967	0.75075	0.54567	0.23463	0.47442	0.03862	0.16755	-0.12896	-0.74068	-0.42523	-0.13212	-0.61191	0.33979	-0.23239	0.40226	-0.41648	-0.52228	-0.42288	-0.40112	0.32867	-0.16264	0.8355	-0.63881	-0.28743	-0.41418	-0.38083	-0.2787	0.42787	-0.49015	0.27046	0.70828	-0.37772	-0.20378	-0.18564	-0.34692	-0.07524	-0.75436	-0.19046	-0.62461	0.85268	0.60699	-0.24207	-0.71454	0.75209	-0.00415	0.70949	-0.05965	-0.29587	-0.28552	0.13893	0.19238	0.42992	-0.02397	-0.16544	0.48404	-0.01537	0.26404	0.26894	0.5794	-0.75904	0.61318	-0.64394	0.00278	-0.13489	-0.29877	-0.36097	0.62617	-0.13485	-0.72726	0.56074	0.08638	0.57451	-0.42619	0.74353	0.67076	0.89026	0.2075	0.01504	0.22914	0.18604	-0.29885	-0.69081	-0.78094	0.36198	-0.50887	-0.86285	0.31243	0.11916	0.19172	-0.17198	0.50804	0.43119	0.26762	0.6412	-0.03434	-0.00292	0.02594	0.66607	-0.02948	-0.01238	0.61279	0.43463	0.76446	0.41028	0.44457	-0.47658	-0.27486	0.10653	0.55545	-0.64875	0.34895	-0.69501	-0.38893	-0.50269	-0.20864	0.58926	0.71266	0.32604	0.7537	0.20108	-0.13145	-0.07422	0.46037	0.75311	0.67506	-0.61306	0.16744	-0.24161	-0.27365	0.5912	-0.69953	-0.63964	-0.10176	-0.37134	0.08367	0.82053	-0.11049	-0.28622	0.21453	-0.30831	-0.47832	0.23368	-0.42335	-0.10337	0.06814	-0.58134	-0.01209	0.74885	-0.10064	-0.67257	0.28074	0.36755	-0.42917	-0.09383	0.20851	0.6262	0.67702	0.80658	-0.36492	0.60583	0.46163	0.45839	0.39542	-0.60323	-0.52377	-0.71876	0.54516	0.52551	0.62411	0.38393	0.30646	-0.53505	0.22353	-0.16419	0.49284	0.65089	-0.23723	0.01634	-0.32875	0.39747	-0.51506	0.74637	-0.80168	-0.7898	0.43106	-0.4251	0.1379	0.01003	-0.03442	0.03808	0.49369	0.18939	0.37319	-0.40438	0.23841	0.11229	-0.1992	-0.01943	0.5121	0.02536	-0.23067	-0.06419	0.27732	-0.02868	0.27667	0.36839	-0.25665	0.25675	0.75221	-0.7957	0.69074	0.39508	-0.49891	0.05906	-0.04417	-0.79287	0.8229	0.26404	0.68527	-0.26945	-0.39565	0.67893	-0.25392	0.52168	-0.13296	-0.31099	0.0625	0.37882	-0.25355	0.11298	0.00845	-0.24695	0.38379	0.35029	-0.72392	-0.34548	-0.35445	-0.43025	-0.07127	0.42927	-0.3896	0.39435	-0.34991	0.31155	-0.05342	0.6165	0.07774	0.11345	-0.32539	0.03894	0.73996	-0.13669	-0.40577	-0.34717	-0.7112	0.19346	-0.57837	0.2284	0.04812	-0.3731	0.6046	-0.1672	-0.37565	-0.25953	-0.67613	-0.11408	-0.4264	-0.78426	0.45268	-0.28486	-0.39076	-0.2703	0.18742	-0.43412	-0.76597	0.85956	0.72078	0.49368	0.58586	0.57769	-0.51988	-0.19595	-0.06185	-0.03841	-0.53734	-0.26154	-0.56665	0.15374	0.51662	-0.26342	0.76179	0.23498	-0.35924	-0.66491	0.77532	0.43255	0.29284	-0.07074	-0.34097	-0.30375	-0.08236	0.72484	0.24176	-0.3332	-0.07879	-0.29352	-0.1533	-0.57983	-0.22874	-0.47342	-0.31049	0.25822	0.25177	-0.42567	-0.36175	-0.74447	-0.34314	-0.01003	-0.52788	-0.10317	-0.32167	0.67517	0.07973	-0.11133	0.49079	0.32834	-0.8166	0.64491	0.43126	-0.80345	-0.63047	0.08798	-0.81716	-0.58293	0.02481	0.42498	0.40247	-0.8644	0.63645	0.3806	-0.72579	-0.05862	0.0806	-0.54327	-0.53446	-0.07211	-0.66747	-0.25585	0.15619	0.21819	-0.83906	-0.6589	0.34364	-0.17695	-0.50717	0.39067	-0.41677	-0.02411	0.14756	0.19299	-0.69167	-0.51281	-0.42906	-0.30786	-0.23116	0.27115	-0.6798	-0.1727	0.0687	0.56472	0.26968	0.73115	-0.65928	0.25425	-0.70755	0.40377	0.64816	-0.13838	0.21895	-0.11396	0.55227	-0.33019	0.74231	-0.10444	-0.48483	-0.54079	0.4405	0.17945	0.03482	-0.49181	0.50947	0.79349	-0.24789	0.73833	-0.46942	-0.34412	0.4764	-0.81722	-0.36317	0.57255	0.21836	-0.57943	-0.63194	0.28423	-0.32644	0.2224	-0.67557	0.53453	0.30006	0.50731	0.27073	-0.04108	0.11698	-0.13559	0.31492	0.47333	0.1351	0.04799	0.78814	0.02577	-0.2212	0.01158	-0.20763	-0.67073	-0.29559	-0.37801	-0.57922	0.24279	-0.3762	-0.51756	-0.38489	-0.01317	0.00797	0.05744	-0.82602	-0.12163	0.2128	0.05645	0.15039	-0.18633	-0.20598	0.5389	0.55187	0.23628	0.1889	-0.71297	-0.2573	0.00537	0.25028	-0.35201	-0.48797	-0.16194	0.57361	-0.16126	0.69767	-0.34145	-0.00607	-0.05576	-0.41711	0.25435	0.42418	0.742	0.37768	0.57728	-0.16718	0.62202	-0.51673	0.08142	-0.15718	-0.81376	-0.25808	-0.73128	-0.40804	-0.72996	-0.35022	-0.25831	-0.07451	-0.29365	-0.59265	-0.10622	0.15466	-0.27174	-0.28517	0.15445	-0.6668	-0.00682	0.3597	0.51607	0.29297	0.25348	-0.73558	-0.48733	0.36453	0.0081	-0.59786	0.5736	0.42285	0.20725	-0.41486	0.71092	-0.25684	-0.33265	0.776	0.03191	-0.27154	0.7199	-0.05017	-0.03847	-0.83031	0.90021	-0.21057	0.02061	-0.34118	0.15943	0.46042	-0.7719	-0.18795	0.80537	-0.4027	0.15641	-0.81652	-0.09196	0.51199	0.53342	-0.63932	0.14229	0.33324	-0.02803	0.64922	-0.34103	0.58492	-0.14391	-0.27409	0.11416	-0.10153	0.4634	0.1802	-0.08112	-0.43097	-0.51817	-0.28489	-0.08926	-0.28666	0.57758	-0.28885	0.68331	-0.54281	-0.16775	-0.55551	0.07581	0.18045	0.0195	0.56089	0.49664	0.48713	0.55091	0.61612	0.29695	-0.07111	-0.02307	0.64485	0.60535	0.80362	-0.63986	-0.28552	0.40504	-0.087	0.00714	-0.0044	-0.13578	-0.4467	-0.69866	-0.60552	0.17735	-0.10243	-0.53342	-0.422	-0.2035	0.58799	-0.23764	-0.18196	-0.65145	-0.2755	-0.26914	0.47603	-0.80209	0.75175	0.09381	-0.47273	0.37487	0.24601	-0.36457	0.66683	0.00821	0.7603	0.28303	-0.56275	0.47394	0.30266	0.69472	-0.23827	-0.39559	-0.52192	0.44807	-0.76598	-0.39122	0.06128	-0.2927	-0.01006	0.01536	0.09429	0.58482	0.30663	0.55465	0.24213	-0.52446	0.19213	0.39406	-0.0888	-0.25299	-0.80425	-0.09825	0.5603	0.1134	-0.23684	0.01638	0.73641	-0.36712	-0.28674	0.21962	-0.16099	-0.08968	0.38558	-0.18118	-0.56412	-0.24209	0.68013	0.7798	0.72267	-0.04439	-0.49595	0.02897	0.40173	-0.10889	0.88708	0.03583	0.6804	-0.25505	0.46024	-0.06484	0.11772	0.57188	0.54413	-0.18766	0.22921	0.71568	-0.09323	-0.55664	0.69196	0.256	0.03582	0.18813	0.66863	0.67813	-0.18274	-0.03184	0.07429	-0.69796	0.21126	0.61168	-0.28088	-0.06692	0.84862	0.22354	0.51242	-0.49405	-0.3489	-0.11138	0.47564	-0.50814	0.43111	-0.0387	-0.35561	0.7551	0.20425	-0.25914	0.41731	0.11088	-0.12394	-0.52487	-0.23972	0.31317	-0.30369	-0.17482	-0.74059	0.03177	0.19077	-0.47627	0.39762	0.77768	-0.33144	-0.16388	-0.38418	-0.39604	-0.35381	0.68656	-0.30909	0.10908	-0.22559	0.47378	-0.07332	-0.87726	-0.51209	0.35604	-0.35789	0.57599	-0.42388	-0.1404	0.1695	0.93171	-0.15325	-0.03752	0.04064	-45.3308	-0.03003	-0.27266	-0.33475	-0.85973	0.35423	0.30793	-0.64364	-0.47306	-0.06859	0.71233	0.3956	0.70476	0.11761	0.29126	-0.12117	-0.63037	-0.04815	0.1882	0.1528	-0.52404	0.3983	-0.73767	0.56894	-0.68046	0.21288	-0.82819	-0.74944	-0.34196	0.33154	-0.42634	0.15679	-0.73243	-0.1412	0.03843	-0.71067	0.54609	0.04966	-0.32558	-0.08143	-0.17142	0.4663	-0.58803	-0.1034	-0.74828	0.54984	0.05648	0.3753	-0.15882	0.72962	-0.69515	-0.13621	-0.66835	-0.09949	0.68735	0.5332	0.59464	0.32372	0.28622	0.20823	-0.76569	0.63477	0.24064	-0.56703	-0.49865	-0.04848	-0.34745	0.10763	-0.21291	0.14322	-0.33351	0.36832	0.58708	0.09616	-0.35822	-0.02703	0.41814	0.18266	0.28104	0.24343	-0.61938	0.1762	0.13272	0.07866	-0.25659	0.45448	-0.22203	0.215	-0.40521	0.62402	-0.50998	-0.40359	0.02082	-0.30096	0.05129	0.87525	-0.37564	-0.45365	0.44398	-0.01525	-0.59664	0.05612	-0.11847	0.49903	0.48743	0.06696	-0.06378	0.32858	-0.28451	-0.75652	-0.0299	0.339	0.19703	-0.60873	0.18701	0.04439	0.36122	-0.70858	-0.02521	-0.33655	-0.16021	-0.09314	0.37126	0.32194	0.1054	-0.08223	-0.3459	-0.74596	0.0452	0.28631	0.00815	0.21599	0.27132	0.51574	0.32975	0.6208	-0.06139	0.38671	0.30586	-0.56077	0.30187	0.49929	0.32741	-0.73204	-0.42666	-0.3446	0.81084	0.13921	-0.19885	-0.23312	-0.21989	0.04133	-0.50632	0.68874	-0.31121	0.07085	0.66223	0.59702	-0.21326	-0.71097	0.08856	0.23708	0.33623	-0.18701	-0.62796	-0.41554	0.18634	0.01781	-0.71634	-0.10801	0.66261	0.53431	0.1569	-0.04489	-0.0585	-0.26684	-0.11388	0.7227	-0.00973	-0.30942	0.17022	-0.33818	-0.13659	-0.29341	0.26104	-0.11428	0.10479	-0.62738	0.35589	0.46795	-0.11111	-0.0631	0.6551	0.63997	0.25942	0.26635	-0.13061	-0.45917	-0.38146	-0.76439	-0.7967	-0.68152	-0.07242	-0.74143	-0.52286	-0.28235	-0.24576	-0.29661	-0.23363	-0.23423	-0.21011	-0.1399	-0.04134	0.37825	0.25085	-0.55641	-0.33511	0.25775	-0.55595	-0.61421	-0.4549	-0.89458	0.50831	-0.23447	-0.33901	-0.19999	-0.39042	-0.57511	0.40451	-0.80198	-0.03784	0.21296	-0.0921	0.18006	-0.40463	-0.36179	0.38968	-0.27048	0.6996	-0.1651	-0.22865	0.11035	0.66044	-0.11883	-0.11291	-0.40853	-0.08055	0.20058	0.16088	0.4406	0.06893	-0.11591	-0.59743	-0.86456	0.61434	0.71913	-0.38692	-0.00324	-0.67554	0.32553	0.24439	-0.44217	-0.42227	0.4733	-0.33692	-0.6014	0.09639	0.12869	-0.06264	-0.52359	0.17975	-0.1429	-0.32533	-0.62535	0.35705	0.43741	0.0128	0.32699	0.53541	0.08069	-0.5072	0.1832	0.39187	-0.35466	-0.75423	0.04153	0.43372	-0.23057	0.4776	-0.66218	-0.49249	-0.40039	-0.41152	-0.14168	-0.12804	-0.39977	-0.35459	0.70743	-0.11647	-0.75875	-0.22922	-0.38064	-0.31222	-0.24917	0.34427	0.61938	-0.14605	-0.47317	-0.03262	0.24295	0.18609	-0.04343	-0.4973	-0.45892	-0.22462	0.14936	-0.535	0.16403	0.02214	-0.17865	-0.14299	-0.11359	-0.0063	0.2024	-0.05419	-0.20722	0.08997	0.06005	-0.18351	-0.18256	0.16107	0.43129	-0.30029	-0.40022	-0.7046	-0.57153	0.0542	0.37543	0.68579	-0.25314	0.21161	0.26137	-0.63479	-0.31215	0.5415	0.38064	0.35718	0.31976	-0.18397	0.68528	0.54902	0.00336	-0.02503	0.4592	0.69547	0.08835	-0.49371	0.37202	-0.12939	-0.62269	-0.0208	0.13235	-0.00104	-0.2993	0.78272	-0.68926	0.11175	-0.80075	-0.33128	0.85982	0.16401	-0.25034	-0.5019	0.165	0.28854	0.5046	0.28588	-0.0417	0.47827	-0.69355	-0.67622	0.13391	-0.74763	-0.00112	0.05431	-0.72427	-0.15288	-0.0779	69.5049	-0.34861	-0.26273	0.16113	-0.05436	0.05661	-0.58714	-0.22878	0.68668	0.69553	0.29807																						*								**	*		*			*									**													*					**	*	*			**												**	*												*		*	*		*																	*				*						***				**										*							*		*						*							*										*		**	**				***		**			*	**														*		**																*	*	**							*								*		**	*	**		**	*												**												*							*	**	*		*		*		*						*			*				*							*													**	*								*						*			**			*	*		*														*		*							*					*	*	***						*	**			**								*				*					*							*		*					*		*					*	*						*	*				**												*		*							*	**								*										*						*	**	**																									*	**	*					**	**		*			*													*																*				*										*			**							**	**	*														*			*	**							*														*						*					**	*		**			**					**	*		*						*				**	*									*						*					*	*		*		*						*									**		*				**					*				*												**					*											**											*									*							*								**		*		*											*						*									*			**			*			**	***						**		**			**				*				*																	*															*		**	*								*										*				**	*						*		*					*					**																**						*										*	**	*						***		*									*			*				*	*				*					**											*											*					**						*						***								***								**			*			*		*										*		*		**	*					*			*									*					*	*		*		*						**	*																																		***														*								*										*																*			**							*			*			*									*		*							*															*	*						*	**	*		*																		***								**									*				*											**		*			*																										*					*								*		*																																			*				*				*							*					*										**	*		**		**										*	*		*			*											*	*
PDGFB	-0.17634	0.05448	0.08387	0.26274	0.38672	-0.09715	-0.0465	-0.08335	-0.01806	-0.02326	-0.04337	-0.32021	0.08301	-0.06116	-0.5172	0.55642	0.103	0.30641	-0.4996	0.68808	0.67444	-0.17259	-0.15703	0.7062	-0.13242	0.22803	0.76782	0.24482	0.09315	0.71055	0.78545	0.64961	-0.0562	0.17669	0.42647	0.35983	0.38599	0.47806	0.02871	-0.20706	0.07169	-0.64566	0.19186	0.74013	-0.37007	0.14979	0.02319	0.24814	-0.14195	0.58877	-0.03912	0.19671	-0.13146	-0.11632	-0.4807	0.05419	0.63813	0.21268	-0.47801	0.20445	0.48649	-0.68198	-0.3471	0.65256	-0.36894	0.49075	-0.46488	0.12125	0.1232	-0.46411	0.32189	0.44364	-0.01247	0.33334	0.28758	0.47033	0.46889	-0.0708	0.79908	0.48723	0.14717	-0.10122	-0.23196	-0.03034	-0.46896	-0.50092	0.32487	0.2099	0.31914	0.53878	-0.13596	0.36174	0.2809	-0.68976	0.38806	0.37705	0.33247	0.34948	-0.62793	0.02184	-0.14172	-0.05652	-0.69957	-0.36155	0.47605	0.42768	0.01737	-0.04509	0.3008	0.3319	0.12064	-0.13858	-0.15722	-0.27806	-0.06713	-0.08185	0.49102	0.75325	0.3626	-0.32191	-0.04151	-0.40539	0.04917	-0.56397	-0.01643	-0.3597	0.22426	0.55738	-0.43806	0.03942	0.29336	-0.11678	0.02768	-0.33201	0.32767	-0.32888	0.11969	0.12279	-0.01427	0.08045	-0.40193	0.24157	-0.25687	0.37679	-0.36657	0.03464	-0.16672	0.20693	-0.42287	-0.49267	-0.14074	-0.32125	-0.12484	0.30316	0.26928	-0.12989	-0.2014	-0.42105	-0.05686	0.59136	0.0148	-0.37278	0.48748	-0.21104	-0.02507	0.21888	0.5093	0.03854	-0.16167	0.55339	0.1137	0.41425	0.49711	-0.04423	-0.30312	0.17764	0.52483	1	0.59131	0.01879	0.42964	0.64674	0.72037	0.03368	0.09151	0.04668	0.29079	-0.30941	0.0363	-0.37077	0.31896	0.35765	-0.20305	-0.10659	-0.34779	-0.10935	0.38192	-0.09006	0.10323	-0.11477	0.79013	0.34766	0.02987	0.00392	-0.76366	0.13179	-0.6449	0.50086	0.89032	-0.5211	-0.44067	-0.10453	-0.13544	-0.32869	0.45524	0.58597	0.53884	0.1515	0.14234	-0.17889	0.41192	0.00184	0.2362	0.41108	0.61311	-0.13459	0.16432	-0.30267	0.05849	-0.11453	0.296	-0.56854	0.43658	0.26846	0.47284	0.67026	0.28716	0.64729	0.43294	-0.27408	0.17549	-0.41435	-0.39261	-0.21361	0.04436	0.14175	-0.03999	0.59246	0.05812	-0.34861	-0.4424	-0.65784	-0.18766	-0.25724	-0.44076	-0.65148	-0.20835	-0.52051	-0.19043	0.27912	-0.27184	-0.41458	0.64258	0.46286	-0.27434	-0.14035	0.62561	0.34926	-0.50851	-0.17771	-0.41129	-0.599	0.12351	0.6239	0.20178	-0.09539	-0.32679	-0.40499	0.32398	0.04108	-0.39015	-0.15448	0.22284	0.23392	0.18163	-0.27061	0.71762	-0.76056	-0.16908	-0.67312	0.67648	0.82146	0.60734	0.27689	-0.0537	0.17048	-0.03545	-0.5744	-0.81925	-0.30894	-0.36343	0.1553	-0.60791	0.44375	0.00377	-0.48356	-0.2654	0.22325	-0.0012	-0.05452	0.50972	-0.3111	-0.31812	-0.19307	-0.57658	-0.63153	0.28814	-0.7105	0.03278	0.41107	-0.21402	0.08383	-0.17635	0.13626	0.34759	-0.54193	0.074	-0.46406	0.4913	0.13411	-0.3206	-0.03974	0.51795	-0.08046	0.49296	0.07245	-0.45963	-0.11162	-0.48117	0.03558	0.55825	-0.61404	0.26433	0.46767	-0.14432	0.64845	0.21599	0.37887	-0.57856	-0.16988	-0.57543	0.08462	-0.29027	-0.29127	0.05845	0.13102	-0.58169	-0.5606	0.49872	0.38635	0.70331	0.30516	0.64746	0.67346	0.5262	0.02184	-0.60801	0.51295	0.37323	-0.34122	-0.29125	-0.54152	0.44585	-0.36413	-0.52455	-0.00894	0.38796	0.25292	-0.17783	0.38346	0.26127	0.03652	0.51869	0.16519	0.08077	-0.01072	0.53191	0.26682	0.03112	0.3892	0.35591	0.2783	0.89501	0.38532	-0.17783	-0.28738	-0.2942	0.05154	-0.25907	0.38045	-0.17791	0.05847	0.11571	-0.2097	0.53705	0.74865	-0.14758	0.74331	0.34875	-0.33135	-0.44359	0.85793	0.60846	-0.01396	-0.60739	0.25044	0.06391	-0.32338	0.30737	-0.40246	-0.5059	0.08573	-0.1981	0.46478	0.55861	0.29242	-0.16643	0.04334	-0.65558	-0.41873	0.17874	-0.51548	-0.16669	-0.09824	-0.77037	-0.549	0.76315	-0.24774	-0.54476	0.02172	0.3872	-0.26403	-0.10421	0.22265	0.64842	0.1776	0.30144	0.10518	0.74864	-0.22302	-0.01738	0.42172	-0.41799	-0.71068	-0.42826	0.52597	0.34142	0.64764	0.24849	0.03368	-0.65774	-0.16575	-0.34741	0.66924	0.22135	0.34234	0.26972	-0.29235	0.23213	-0.22332	0.23114	-0.30123	-0.5245	-0.07017	-0.054	0.02042	0.202	-0.16536	-0.59464	0.02569	-0.28069	0.2321	-0.16833	0.26855	0.04088	-0.4601	0.34351	0.55847	0.17801	-0.07127	-0.00702	0.16663	0.05264	0.20064	0.5788	0.023	-0.53976	0.36349	-0.5448	0.62441	0.586	-0.47367	0.19517	-0.17925	-0.41282	0.49144	0.09277	0.17424	-0.38664	-0.18645	0.55918	-0.29794	0.39931	-0.46238	-0.06494	0.20126	0.77231	-0.15106	0.49205	0.30571	-0.25458	0.42452	0.11133	-0.43281	-0.07944	-0.57956	0.018	-0.05892	0.23407	-0.2005	0.62951	-0.34749	-0.09639	-0.44234	0.61101	-0.33483	0.39545	-0.52788	-0.63083	0.58666	-0.20085	0.11779	-0.22924	-0.29811	0.2927	-0.26687	-0.01901	0.09424	-0.34836	0.44422	-0.70323	-0.3905	-0.37515	-0.3608	0.09525	0.23938	-0.66403	0.08561	-0.11182	0.08073	-0.45326	-0.47139	-0.13815	-0.65045	0.63587	0.42388	0.55606	0.55349	0.29065	-0.00906	0.00643	0.07724	-0.29347	-0.69814	-0.06359	-0.4264	0.32768	0.35287	-0.40973	0.24384	0.43809	-0.31428	-0.31312	0.66142	-0.25899	0.24569	-0.36046	-0.5711	-0.3904	0.32021	0.65516	0.22771	0.25991	-0.19657	-0.15103	-0.17501	-0.27696	0.20231	-0.54564	-0.4511	0.15179	-0.02678	0.00639	-0.47496	-0.59294	-0.43585	0.13133	-0.11291	-0.00977	-0.32475	0.77169	0.22332	0.04215	0.45865	0.33249	-0.24871	0.68867	0.78908	-0.51322	-0.33097	0.0299	-0.28387	-0.50143	0.50936	0.14587	0.39526	-0.29751	0.16368	0.37527	-0.60226	-0.44868	-0.5027	-0.79722	0.17341	-0.11815	-0.17802	-0.12789	0.42979	-0.10836	-0.53648	-0.37235	-0.01126	-0.14136	-0.39267	0.35193	0.08335	-0.08682	-0.08773	0.26262	-0.1111	-0.30235	-0.26961	-0.10086	-0.01443	0.47562	-0.17347	0.32178	0.63809	0.83303	0.37324	0.60645	-0.42952	-0.41993	-0.66475	-0.04374	0.89931	0.31617	0.05703	0.44365	0.66563	0.06927	0.42665	-0.00249	0.11299	-0.20436	-0.05069	-0.0735	0.26503	-0.00662	0.05622	0.58547	-0.18849	0.74583	-0.6027	-0.57566	0.44153	-0.21649	-0.1771	0.34814	0.54369	-0.65058	-0.63125	-0.21644	-0.58719	0.53009	-0.4509	0.57342	0.28623	0.5277	0.20003	-0.35427	0.58124	-0.20091	0.31852	0.34469	0.60218	0.54305	0.21437	0.25084	0.26364	-0.01139	-0.35055	-0.58207	0.12549	0.1124	-0.71554	0.48278	-0.24115	-0.19566	-0.77742	-0.21429	-0.26819	0.38634	-0.28435	-0.56247	-0.19424	-0.26187	-0.31894	-0.03871	-0.33212	0.89482	0.60371	-0.35056	-0.15236	-0.30499	0.14299	0.03314	0.43419	-0.2166	-0.35156	0.33536	0.52587	-0.24348	0.37649	-0.53883	0.34512	-0.31824	-0.24233	0.205	0.4469	0.452	0.18749	0.48276	-0.02311	0.6117	-0.13576	0.43719	0.00773	-0.70324	-0.32305	-0.7328	-0.23963	-0.37523	-0.0158	0.45392	0.05188	-0.06226	-0.24745	-0.02412	0.42302	-0.05878	-0.30909	-0.34358	-0.50474	-0.17632	0.50878	0.42068	-0.00989	0.12613	-0.05064	-0.45518	0.39293	-0.4522	-0.56101	0.17626	0.25706	0.235	-0.31548	0.61256	-0.52641	-0.52698	0.71169	0.36797	0.01671	0.58233	-0.38784	-0.17052	-0.48421	0.45678	-0.40577	-0.32288	0.05945	-0.11735	0.50215	-0.4373	0.13601	0.73328	-0.0949	-0.19725	-0.30759	-0.56716	0.60768	0.02199	-0.69696	0.1552	0.40745	-0.12645	0.63177	0.0867	0.54245	-0.18781	-0.11044	-0.31534	-0.13164	0.18263	0.6391	-0.37343	-0.07022	0.00192	-0.26686	0.44085	0.06931	0.18693	-0.42006	0.67984	-0.37274	0.11086	-0.59309	0.11677	0.0649	-0.33067	0.58553	0.72056	0.35729	0.59627	0.13434	0.35123	-0.36135	-0.28462	0.14012	0.45219	0.62624	-0.60081	0.16082	0.60501	-0.02993	-0.26067	0.44007	0.18889	-0.35402	-0.15652	-0.35533	0.77128	-0.6309	-0.82651	-0.19638	-0.14034	0.7968	0.33992	-0.09019	-0.27714	-0.48285	-0.10725	0.34162	-0.59892	0.61259	0.03688	-0.07455	0.52065	0.538	-0.22986	0.40596	0.2647	0.40838	0.11218	-0.40167	0.54484	0.24286	0.22049	-0.15531	0.15884	-0.30563	0.49602	-0.62095	-0.09662	0.21327	0.21851	0.01381	0.0083	0.12716	0.22813	0.45905	0.44038	0.42427	-0.25828	-0.02394	0.47401	0.18409	0.29931	-0.35888	-0.16022	0.54975	0.34309	-0.28486	-0.66248	0.60295	-0.2664	0.07993	0.04017	-0.00154	-0.19159	0.38532	-0.17009	-0.68563	0.01372	0.68896	0.54114	0.63768	0.29728	-0.37937	0.2807	0.17042	0.33918	0.66224	0.14596	0.6029	0.1816	0.71049	-0.14938	0.26697	0.62624	0.73096	0.46998	-0.14546	0.76719	0.17644	0.17649	0.28507	-0.00387	-0.61952	0.30359	0.63267	0.86601	-0.50325	-0.68922	0.38601	-0.57896	0.08111	0.32444	0.13066	-0.28275	0.62546	0.00882	0.92727	-0.61796	-0.19512	-0.19608	0.37581	-0.02911	0.69626	0.40145	-0.62339	0.61611	0.5006	0.14588	0.24514	0.30137	0.24857	-0.05956	0.57188	0.12028	0.02839	-0.21298	-0.27857	-0.5003	-0.28382	-0.17336	0.12218	0.51037	-0.2927	-0.21419	-0.10288	-0.09635	-0.322	0.32563	-0.0587	-0.03323	0.2826	0.4767	0.23112	-0.27716	-0.25927	-0.41654	0.30137	-0.15037	-0.5518	0.09515	-0.08741	0.65294	0.07669	-0.12213	0.31174	-0.05332	0.13109	0.2517	-0.06255	-0.27978	0.51791	-0.10183	-0.52305	0.02203	-0.02218	0.63448	0.6335	0.41788	0.25758	0.47939	-0.29339	-0.15044	0.31045	0.71127	0.16916	0.02516	0.32736	-0.19643	0.35227	-0.0313	0.50688	-0.66043	-0.36317	0.04597	0.23226	-0.64239	-0.13793	-0.53609	-0.36983	0.56965	-0.04118	0.42189	0.50773	-0.03506	0.24536	0.16637	0.10595	-0.54845	0.33306	-0.7108	0.88017	0.46462	0.29704	-0.17376	0.57289	-0.33897	0.32838	-0.56128	0.36764	0.21631	0.44852	0.45255	0.06369	-0.43178	0.36626	-0.11898	0.88995	-0.38938	-0.59717	-0.12154	0.54625	-0.25551	0.17739	-0.00282	0.15248	0.12843	0.48475	0.6378	-0.11698	-0.05391	-0.24305	0.52604	0.17651	-0.27016	0.34293	-0.43734	0.03091	0.21665	0.05586	-0.60202	0.36337	-0.5222	0.18249	-0.33275	0.59512	-0.01505	-0.59271	0.22876	-0.20559	-0.09818	0.2968	-0.32639	-0.51868	0.20759	0.18447	-0.09684	0.3283	0.19028	0.75805	0.07787	-0.00713	0.12022	0.71946	0.12142	-0.68234	-0.28469	0.39167	0.019	-0.62288	0.49776	-0.22423	0.3938	-0.18625	0.47617	0.35286	0.10982	0.06233	-0.00117	0.11686	0.20358	0.29605	0.12229	-0.28512	0.32691	0.13612	0.53063	0.43852	-0.09468	0.53293	0.54868	0.53584	0.29176	0.45899	0.25393	-0.29383	0.33063	0.83303	-0.00282	-0.30529	0.23047	0.19715	0.75224	0.69047	-0.62212	-0.08092	-0.35293	0.11792	0.23295	0.42276	-0.41903	0.45728	0.44193	0.5969	-0.01297	-0.17768	-0.38143	0.16561	-0.10564	0.09272	-0.39326	-0.46066	-0.21477	0.52774	-0.74973	-0.05035	0.26173	0.38785	0.64107	0.12549	-0.20249	-0.19486	0.43387	0.48479	-0.51531	-0.14391	0.84738	-0.17079	-0.00438	-0.43941	-0.23804	-0.0203	0.53756	-0.1518	0.81683	0.51549	0.11647	0.24916	0.20232	0.28963	0.0431	0.61783	0.46244	0.02038	-0.21678	-0.52781	-0.35711	-0.42882	-0.19118	-0.0493	-0.262	0.19403	-0.08035	-0.52301	0.14957	-0.11665	0.34904	0.27136	0.01356	0.58594	0.57013	-0.27782	0.18646	0.33985	-0.32915	-0.18495	0.23755	-0.42415	-0.06504	0.04992	-0.08158	-0.11789	-0.13445	-0.18855	0.22226	-0.48981	0.0642	0.29518	-0.12507	-0.45378	-0.18975	-0.07573	0.43736	-0.56771	0.51525	-0.21306	0.06727	0.36849	0.73987	-0.07872	-0.35888	-0.03909	-0.23091	-0.04028	0.09929	0.18074	0.17155	0.46303	-0.58122	-0.75162	0.40125	0.05876	-0.09425	0.43879	-0.40229	0.3951	0.57789	-0.13066	-0.4927	0.69698	-0.27109	0.02128	0.25084	-0.22163	-0.10937	-0.08086	-0.03685	-0.53111	-0.28791	-0.41224	0.39009	0.28626	-0.13027	0.47564	0.11375	0.2835	-0.66241	-0.17239	0.27565	0.0372	-0.17547	0.17222	0.15149	-0.32322	0.53671	-0.71998	0.06679	-0.36099	0.19406	-0.3464	-0.38955	0.13224	-0.07888	0.10328	-0.02419	-0.33077	0.051	-0.30676	-0.19642	-0.05231	0.54229	0.69896	0.23289	-0.09462	0.33581	0.75238	-0.21338	0.18582	-0.04105	-0.3343	-0.06382	0.25058	-0.18791	-0.44282	0.22888	-0.11152	-0.34155	0.33857	0.04895	0.64118	-0.46568	-0.00425	0.50376	0.41666	0.09772	-0.24675	-0.27934	0.32804	-0.28199	-0.45798	-0.48943	-0.03962	0.10937	0.73783	0.25838	0.09868	0.38747	0.47442	-0.37391	-0.00606	0.6478	0.80688	0.58043	-0.09848	-0.141	0.3835	-0.03432	-0.3958	0.31546	-0.3573	0.66775	-0.40539	0.22282	0.71403	-0.00787	-0.79966	0.05445	-0.15176	-0.42195	-0.05179	0.81307	-0.77169	0.65453	-0.50342	-0.22715	0.6521	-0.13095	0.22763	-0.70138	-0.32149	-0.21917	0.40857	-0.21986	-0.29264	0.71959	-0.19813	-0.04348	0.20977	-0.70855	0.05028	-0.38657	-0.60135	0.24768	-0.45463	0.14813	-0.72604	-0.26829	0.31722	-0.05756	-0.42447	-0.36922	-0.0519	0.71315	0.55859	0.12459																					*	*			*			**			*	**	*										*		*													*					*		*															**															*									*															*																																																												***				*	*																		**				*		*		***																											*		*														*				*							*																								*	*		*	*	**							**																			*																												*															*		*	*																													***													*		*				**																	*						**		*								*				*					*				*			*			*																																																					**																																		*						*							*	*									*										*							*																				**						*	**															**																									*	**					*		***				*													*								*																									*				**											***																												*		*																															*															*							*												*									*								*																				**		**			**																																															*									*		*		*						*				*				*			**							*	**		*									***						*																																							*														*	*							*								*				*														*	***																***											*																															*				*		*																																**					*	*																					*				*								**								**																																																						*											*										*																	*									*																*				*														*														*							*	**									*			*		**					**	**	*			*			*						*				*							*							*
TGFB1	0.3438	0.32597	0.08315	0.39461	0.08305	0.29932	0.41719	0.22408	0.17919	0.42047	-0.05785	-0.19448	0.21374	0.17699	0.1438	0.18338	-0.03525	0.41419	-0.26873	0.6198	0.62031	-0.1658	-0.02502	0.54272	0.06931	-0.04011	0.31488	-0.23839	0.67448	0.66204	0.60954	0.64434	-0.08832	0.07054	0.61618	0.3107	-0.34737	0.18978	-0.63582	0.22804	-0.04645	-0.2027	-0.08179	0.73913	-0.50726	-0.02553	0.08304	-0.30502	-0.55944	0.35962	0.18739	0.63324	0.20586	-0.54436	0.31001	0.19621	0.81152	-0.14697	-0.56345	0.78438	0.69072	-0.75973	-0.80057	0.79052	-0.09412	-0.13577	-0.67019	-0.35291	0.32215	-0.2492	-0.29882	0.20453	-0.06049	-0.09425	-0.10062	0.53747	0.71328	-0.36546	0.71967	0.7597	-0.21442	-0.43326	0.20639	-0.61925	0.25262	-0.26651	0.19146	-0.46487	0.13806	0.08158	-0.39558	0.50422	-0.35845	-0.28526	0.8145	0.50453	0.74514	-0.16955	-0.1747	-0.62721	0.00371	-0.40284	-0.46134	-0.07664	0.23846	-0.12316	-0.26781	-0.18755	0.63378	-0.42149	0.45938	-0.39783	0.15736	-0.37998	-0.2337	-0.00777	0.30047	0.72844	0.24372	-0.736	0.65028	0.12124	-0.48519	-0.62953	-0.72625	-0.74964	-0.39755	0.48452	0.39891	-0.31393	-0.54112	0.47967	0.69152	-0.35597	0.18193	-0.30967	0.30286	0.55953	0.26775	0.69115	-0.40893	0.6686	-0.18396	0.72544	-0.83822	-0.00891	-0.4992	-0.20098	-0.29338	-0.16335	-0.56357	-0.35291	-0.60689	0.16585	-0.21152	-0.66398	-0.51636	-0.53255	0.15327	0.39098	0.01932	-0.16782	0.20249	-0.68732	0.12527	0.81237	0.60842	-0.20722	-0.1324	0.70334	-0.30125	0.75832	0.60558	0.63198	-0.26954	0.51817	0.77929	0.59131	1	-0.17967	0.56549	0.82687	0.57495	0.54866	0.10656	0.42908	-0.28345	-0.60531	0.50937	-0.17902	0.04978	-0.38108	-0.21541	0.62812	0.1046	0.35594	0.9301	0.52368	0.57596	0.022	0.25786	-0.13368	-0.07529	-0.19544	-0.43158	0.63983	-0.31481	0.54083	0.49206	-0.33245	-0.49517	-0.14717	-0.20033	0.13432	0.78741	0.52306	0.72668	0.04362	-0.03621	-0.44353	0.24806	-0.20414	-0.04917	0.49521	0.26665	-0.27316	-0.36164	-0.19587	0.37729	0.40075	0.37019	-0.83447	0.58333	0.85688	0.7345	0.78714	-0.40347	0.77141	0.57788	-0.47222	0.72436	-0.37017	-0.61794	-0.29874	-0.14316	0.05636	-0.03159	0.64872	-0.00475	-0.09993	-0.55986	-0.66337	-0.36597	0.35743	-0.15993	0.05898	-0.74014	-0.74154	-0.57	0.38146	-0.32402	-0.30059	0.82393	0.62045	-0.5806	0.00233	0.34571	0.28691	-0.11113	-0.43787	-0.56509	-0.53768	-0.29855	0.88879	0.24967	-0.59178	-0.37039	-0.3683	-0.09047	-0.14717	-0.00348	0.04609	0.32035	0.80255	-0.47566	-0.07236	0.65034	-0.34103	-0.16206	-0.2892	0.91481	0.63243	0.42397	0.37325	-0.25859	-0.02536	-0.38828	-0.87922	-0.45192	-0.45347	-0.39204	0.31603	-0.00209	0.55302	-0.62092	-0.61423	-0.8093	-0.54443	0.10507	-0.42545	0.83443	-0.50893	-0.01481	0.03121	-0.56156	-0.48079	0.71294	-0.83782	0.37423	0.42512	-0.17698	-0.03455	0.10761	-0.40967	-0.37036	-0.56689	0.11314	-0.72439	0.80977	0.55135	-0.43686	-0.64615	0.77359	-0.17321	0.59632	-0.0144	-0.55519	-0.06221	0.3099	-0.15134	0.43338	-0.15572	-0.15549	0.66292	-0.31413	0.42042	0.16982	0.64431	-0.81538	0.34656	-0.7279	-0.07997	0.13292	-0.60324	-0.24178	0.55783	-0.2117	-0.84956	0.67046	0.14023	0.30566	-0.22625	0.67598	0.55882	0.78499	0.46905	0.08786	0.04135	-0.0257	-0.44743	-0.85093	-0.83534	0.3458	-0.39984	-0.6365	0.48188	0.13987	-0.07982	0.10857	0.33396	0.69421	0.60657	0.49488	-0.3904	0.11274	-0.02814	0.67994	-0.15802	-0.0318	0.84107	0.50555	0.64022	0.5709	0.77934	-0.68357	0.07257	-0.37072	0.2165	-0.71504	0.55277	-0.44568	0.08575	-0.51761	0.16025	0.55143	0.63649	-0.02656	0.71169	0.19626	-0.33726	0.13658	0.5663	0.87443	0.31372	-0.33827	0.54321	-0.05998	-0.07778	0.18862	-0.53332	-0.68136	-0.36458	-0.10504	0.52324	0.87627	-0.16555	-0.50172	0.31276	-0.41956	-0.16017	0.23648	-0.17749	-0.17901	0.42495	-0.66115	0.17271	0.6715	-0.54875	-0.72742	0.00891	0.07016	-0.09308	-0.18872	-0.05779	0.61319	0.7802	0.65276	-0.4565	0.64138	0.53004	0.29888	0.80226	-0.63834	-0.65241	-0.25534	0.70005	0.3754	0.74135	0.61516	0.00975	-0.11153	0.00917	-0.55066	0.41705	0.65963	-0.49851	-0.13852	-0.07385	-0.01666	-0.46372	0.60535	-0.65365	-0.54823	0.11833	-0.48655	-0.10286	0.08657	-0.15307	-0.11168	0.34228	0.04068	0.633	-0.36505	0.30485	0.43396	-0.25925	-0.31364	0.1	-0.19941	-0.57266	-0.28489	0.13184	0.12059	0.48269	0.35634	-0.4995	0.28915	0.58054	-0.64479	0.79808	0.26013	-0.22981	-0.2749	0.30666	-0.64929	0.82279	-0.18049	0.61303	-0.66945	-0.78056	0.61201	-0.59571	0.59997	-0.13074	-0.46316	0.4957	0.62828	0.13757	0.24962	0.02459	-0.31707	0.08805	-0.04947	-0.46582	-0.68991	-0.50093	-0.18949	-0.11644	0.15349	-0.14462	0.08048	-0.14029	0.48924	0.2438	0.36447	-0.25629	-0.03958	-0.37306	0.0387	0.46483	-0.1421	-0.346	-0.47096	-0.77476	0.42927	-0.77365	0.18192	-0.23036	-0.36665	0.50431	0.01372	0.10062	-0.55964	-0.88971	-0.47858	-0.31187	-0.73692	0.4001	-0.62419	-0.68048	0.14451	0.20546	-0.17615	-0.77883	0.79098	0.79213	0.32518	0.499	0.73658	-0.60319	0.00954	0.13406	0.07552	-0.25966	-0.59658	-0.33481	0.54843	0.55377	-0.53523	0.54548	-0.1796	-0.4336	-0.17666	0.61964	0.49992	0.65042	-0.36001	-0.57064	-0.19504	-0.372	0.5854	-0.08513	-0.214	-0.05076	0.08739	0.1644	-0.70813	-0.53169	-0.12526	-0.02641	0.58409	0.32249	-0.48367	-0.06265	-0.40191	-0.40623	-0.3873	-0.62514	0.14362	-0.09408	0.65573	0.24287	0.1189	0.77614	0.2265	-0.76022	0.77912	0.48375	-0.80984	-0.82825	-0.13217	-0.61525	-0.45429	-0.18502	0.65027	0.63261	-0.82721	0.48408	0.37024	-0.75752	0.11715	0.10967	-0.53088	-0.22754	-0.36868	-0.46765	-0.09088	-0.08324	0.15005	-0.8287	-0.64294	0.28249	-0.58759	-0.02464	0.35763	-0.04604	-0.40137	-0.03355	0.33272	-0.71188	-0.05476	-0.72094	-0.5476	-0.52695	0.0861	-0.74892	0.33397	0.1466	0.55622	0.64214	0.49292	-0.48381	-0.13886	-0.7866	0.54602	0.716	-0.33685	-0.05849	-0.25736	0.42145	-0.68863	0.66826	-0.26149	-0.57103	-0.31162	0.43167	-0.11273	-0.27303	-0.31389	0.62264	0.71701	-0.66612	0.77618	-0.52144	-0.18414	0.44894	-0.84098	-0.77642	0.71848	0.25172	-0.38021	-0.58956	0.35465	-0.10583	0.64113	-0.73586	0.38195	0.45966	0.61246	0.14957	-0.43699	0.11027	-0.66451	0.2826	0.37198	-0.09987	-0.14844	0.74117	-0.25965	-0.21012	0.42153	-0.41388	-0.76654	-0.32082	-0.71097	-0.54287	0.41601	-0.10003	-0.52586	-0.33029	-0.31624	0.27527	-0.3005	-0.75133	-0.14991	0.38507	0.37303	0.3517	-0.58847	0.30113	0.71985	0.78834	0.19502	0.51556	-0.4436	-0.26297	-0.32673	0.1183	0.06951	-0.8277	0.12293	0.84794	-0.40094	0.69942	-0.56412	0.19519	0.4182	-0.67385	0.22791	0.11588	0.76124	0.45062	0.87654	-0.53005	0.77816	-0.28664	-0.24535	-0.48742	-0.75071	0.01314	-0.72202	-0.50316	-0.79428	-0.08191	-0.3562	-0.10631	-0.61354	-0.79772	-0.21739	-0.05189	-0.09946	0.05196	0.07374	-0.59485	-0.24738	0.23654	0.82675	0.54298	0.36213	-0.50339	-0.4699	0.10863	0.23154	-0.34674	0.69013	0.14384	0.37987	-0.08714	0.90234	-0.0811	-0.21713	0.81666	0.09599	-0.60478	0.79932	0.24162	0.15331	-0.63312	0.64724	0.15681	0.0493	-0.38721	-0.08361	0.39626	-0.50371	-0.57612	0.74906	-0.19785	0.37098	-0.66263	0.12858	0.47717	0.15742	-0.38944	-0.04204	0.56297	-0.2148	0.22958	-0.60039	0.7056	0.17196	-0.63632	0.45212	0.30507	0.15793	0.38095	-0.13409	-0.76074	-0.46662	-0.6378	0.13439	-0.63835	0.65176	-0.44639	0.80968	-0.78061	-0.13419	-0.31051	-0.19079	0.54246	0.44189	0.33226	0.71397	0.31084	0.51309	0.7771	0.67835	-0.10141	-0.08047	0.51041	0.43948	0.62242	-0.76067	0.11377	0.25999	0.01605	-0.34798	-0.31762	0.32266	-0.31799	-0.7173	-0.59634	0.18936	-0.24621	-0.40894	-0.40786	-0.42066	0.66855	0.26946	-0.48199	-0.62706	-0.00396	-0.71071	0.37553	-0.83017	0.74387	-0.27886	-0.16004	0.57309	-0.02736	-0.35218	0.71485	-0.19506	0.84455	0.32714	-0.40747	0.56827	0.64886	0.80693	0.04978	-0.27557	-0.12624	0.14739	-0.63839	-0.28152	-0.1841	-0.57845	-0.38214	-0.15316	-0.09605	0.23269	0.02363	0.36106	0.44027	-0.17137	-0.17861	0.45864	-0.35844	-0.50064	-0.82538	-0.17082	0.65218	0.27095	-0.39478	-0.00149	0.72725	-0.22815	-0.37867	0.037	-0.25238	-0.18644	0.59866	-0.03124	-0.17396	0.22568	0.50698	0.85001	0.62028	-0.17562	-0.22501	-0.41508	0.67986	-0.03498	0.75502	0.27294	0.44079	-0.44293	0.48845	0.30724	-0.12678	0.79504	0.46485	0.11257	0.17142	0.92448	-0.42628	-0.24666	0.69464	0.13183	0.21192	-0.22541	0.82545	0.52204	0.0122	-0.33103	-0.0402	-0.50898	0.33337	0.83801	-0.65306	-0.10702	0.74465	0.03032	0.50704	-0.08888	0.04848	-0.38373	0.70161	-0.31468	0.67682	-0.10904	-0.1229	0.81363	-0.11173	-0.55356	0.13218	0.04988	-0.02653	-0.52869	-0.19406	0.65854	-0.39018	-0.05774	-0.5401	-0.13791	-0.11185	-0.6307	0.4493	0.6263	-0.72849	-0.29654	-0.15459	0.02099	-0.48471	0.58682	-0.19507	0.46369	-0.31384	0.64242	-0.44282	-0.69203	-0.60985	0.16923	-0.26825	0.57954	-0.28495	-0.31564	-0.14129	0.80371	-0.40141	-0.29474	-0.30933	0.09659	0.10698	-0.09474	-0.29555	-0.62691	0.63953	0.11069	-0.72666	-0.72447	-0.33834	0.57839	0.5412	0.75475	0.11768	0.60405	-0.21618	-0.46934	-0.23353	0.02266	0.45012	-0.22774	0.7826	-0.71786	0.44309	-0.68969	0.21843	-0.73772	-0.63543	-0.6109	0.37177	-0.49507	0.34249	-0.78378	-0.397	0.14915	-0.28132	0.39126	0.13219	-0.54926	-0.06313	-0.58359	0.59494	-0.55352	-0.30494	-0.795	0.62916	0.08508	0.34497	-0.55346	0.55021	-0.2475	-0.21447	-0.65914	-0.3089	0.40984	0.79511	0.47715	0.69494	0.24147	0.54806	-0.54381	0.6774	0.47437	-0.51018	-0.68209	-0.27025	-0.55809	-0.04554	-0.50333	-0.06741	-0.63709	0.07934	0.8421	-0.36688	-0.35699	0.1027	0.26448	0.52704	0.54851	0.08218	-0.53489	-0.20843	0.02672	0.03992	-0.30731	0.50095	-0.46034	0.0964	-0.58755	0.72667	-0.64175	0.03593	0.38548	-0.00402	0.03266	0.80414	-0.03812	-0.26692	0.35016	-0.26082	-0.6029	-0.36826	0.40522	0.43971	0.7216	0.03986	-0.07455	0.05725	-0.25141	-0.90128	0.21731	0.05159	-0.03931	-0.6273	0.14903	0.22756	0.29429	-0.47049	-0.27012	-0.36761	-0.06087	-0.37666	-0.20281	0.61371	-0.27169	-0.14016	-0.49273	-0.87246	-0.09395	0.17596	0.36972	0.58048	-0.06572	0.24546	0.02022	0.53652	0.15457	0.372	0.22272	-0.58152	-0.03416	0.33873	-0.13804	-0.8464	-0.28699	-0.60617	0.70372	0.02657	-0.23271	-0.34306	-0.61256	-0.04837	-0.26247	0.61532	-0.46056	0.41709	0.51148	0.4328	-0.5544	-0.26168	-0.02957	0.04751	0.27761	-0.39837	-0.55613	-0.34775	0.18112	-0.13284	-0.48533	0.36516	0.6469	0.43074	0.2378	0.02806	0.34849	-0.53898	-0.23292	0.707	-0.08524	-0.52884	0.25319	-0.68661	0.04823	-0.22082	0.13736	-0.23271	0.05784	-0.8267	0.26157	0.71556	-0.3882	0.00566	0.47994	0.67076	0.35501	0.42894	0.01753	-0.08397	-0.20856	-0.8949	-0.72365	-0.58921	-0.25608	-0.6527	-0.29721	-0.0145	-0.28942	-0.12636	-0.51219	-0.4252	-0.08871	-0.11029	0.12132	0.29597	0.20664	-0.3453	-0.26619	0.49629	-0.73152	-0.40275	-0.22253	-0.8224	0.11586	-0.56709	-0.58957	-0.51248	-0.60761	-0.53437	0.0358	-0.75317	0.08164	0.11339	-0.16461	0.18009	-0.58634	-0.67768	-0.06192	-0.07432	0.83881	0.17784	-0.61692	-0.30659	0.59139	-0.28651	0.06521	-0.12772	0.2387	0.09859	0.11749	0.33808	-0.20394	-0.11131	-0.61699	-0.66037	0.59894	0.55398	-0.30344	-0.14264	-0.85566	0.19058	0.19918	-0.01119	-0.27339	0.52526	-0.30579	-0.70371	-0.04006	0.15664	-0.4869	-0.15239	0.37226	-0.33766	-0.50364	-0.63045	0.31861	0.24773	-0.0368	-0.04201	0.66227	-0.32853	-0.68188	-0.18345	0.20063	-0.45805	-0.57398	-0.08864	0.27703	-0.5674	0.36266	-0.49724	-0.50223	-0.49623	-0.45999	0.13747	-0.06761	-0.64511	-0.68557	0.33583	-0.0523	-0.77588	-0.4244	-0.37885	-0.43978	-0.39095	0.49992	0.60702	-0.52369	-0.35601	0.10997	0.12956	0.01599	-0.34179	-0.32805	-0.36533	-0.24966	-0.08735	-0.48099	0.31294	0.50126	-0.61709	-0.54779	0.17098	0.56132	0.2801	0.28524	-0.04505	-0.04834	-0.06426	0.0044	-0.52725	0.00491	0.57859	0.25247	-0.50762	-0.76017	-0.22134	-0.35209	0.23898	0.50085	-0.56811	0.66104	0.64059	-0.83044	-0.45416	0.20631	0.31823	0.10322	-0.07867	-0.21864	0.6671	0.36765	-0.10576	-0.10448	0.11609	0.42488	0.39682	-0.16013	0.3351	-0.5314	-0.40161	0.35619	-0.43449	-0.2385	-0.43505	0.82717	-0.60282	0.0673	-0.61806	-0.01375	0.62081	-0.12863	0.14949	-0.59489	-0.22001	0.52783	0.66393	0.27311	-0.36646	0.45435	-0.81868	-0.43711	-0.08477	-0.68932	0.05005	-0.25182	-0.78698	-0.23699	0.20584	-0.03228	-0.55286	-0.06909	0.22007	-0.23359	0.24821	-0.20277	0.21031	0.7983	0.33325	0.60763																														*	*		*							*					*								*					**			**	*	*	**	**			*										*		*	*															**		*												*									*		*	*				*	*							*							*		*		*	**											*								*		**				*		*		*			**		***			**															***									*									**		*															**		**	*	**		**			*							*				*					*	*					**											***										**			*				***	*						***									**				**						*	**										*	**			*	**											*				*	**		*							**	*				*		**						**	**			*						*						*			**		*		**	*				*							*		*					***								*				***										*		*		*							**	*		*			**	*	*		*		*							*							*										*																	*	**					*	**			*	**															*																			**		**								***			*			*				**	**	**			*																	*											*														*			**		*	**		**	**					*	*	**			*										**	*									*		*				*				*				**		*					*	*									*	*	**				**	**	*						*	*							*					*					**		*									*							*	**								**		**		*				*			*		***		**				*		*		**					**									**								*				***			**			**			*	*								*			*										*		*						*		*		*	*		**	**							*			**	*						*								*							*					*		**	*						*		**				*	**					*																**		*				*											**					*		*							**				***			*				**							**	*		*						*		*			**								*									*									*		*								**									*		*	*				*									**	*		*		*	*					**												**								*			**		*				*			*						*		**																	*	*					**									*					***																		***																**			*																								*							*				*						**		*				*						***	*			*															*			**								*						*			**															*					**							*													*		*															*	*			**																																			*						*	*	**							*															**											*				**			*			**											**
IGJ	-0.25262	-0.43208	0.13631	-0.5942	-0.2576	0.0973	-0.23388	-0.17626	-0.27521	-0.61382	0.22998	0.00125	-0.41621	-0.46826	-0.33884	0.21541	0.23129	-0.50282	-0.41336	0.50591	0.19875	0.8704	0.12945	0.34936	0.53584	0.94426	0.54193	0.22674	-0.21872	0.30229	0.2449	-0.02704	0.88969	0.07917	0.18432	0.41771	0.56496	0.50068	0.7107	0.33468	0.84465	-0.16856	18.1976	0.2231	-0.60447	0.64125	-0.33309	0.63458	0.10316	-0.62963	0.32633	-0.44868	-0.5321	0.76789	-0.14876	-0.05427	-0.19185	-0.15897	0.00341	-0.26639	-0.44174	-0.03315	0.37771	-0.39032	-0.66124	0.27009	0.0081	0.66234	-0.88831	-0.07789	0.18894	0.53567	0.64486	0.48687	-0.1185	0.09984	-0.45674	-0.29148	0.10137	-0.50139	0.32256	0.79985	0.1969	0.08638	-0.08068	-0.25274	0.49052	0.25433	0.47575	0.55737	-0.70413	0.21723	0.61291	-0.05363	-0.32442	-0.04121	0.23842	0.56043	-0.3697	0.36886	-0.14577	-0.53695	0.15551	-0.69949	-0.21498	0.40939	0.44405	-0.72542	0.04642	0.40924	-0.71478	0.87396	0.2506	-0.46985	0.34997	-0.80771	0.09422	-0.15757	-0.53341	0.20556	-0.51759	0.48537	0.62195	-0.10376	0.33684	0.28049	0.30121	0.0995	-0.14357	0.693	0.19061	0.36636	-0.56546	-0.52456	0.30558	-0.38132	0.52802	0.29874	0.48087	-0.27134	0.57338	-0.26842	0.39099	-0.52213	0.13738	0.20472	-0.55469	-0.29121	0.42217	-0.45407	0.64753	0.7958	-0.35193	0.70706	0.11724	0.74642	0.01879	0.30288	-0.9217	0.37023	0.62499	0.72378	0.78895	0.45931	-0.36701	-0.46189	0.09202	0.47493	0.27856	0.30264	0.84835	-0.15363	0.49262	-0.07289	0.53055	-0.80062	0.03986	0.01879	-0.17967	1	0.22487	0.18244	0.3456	-0.4827	0.49954	-0.53812	-0.33759	0.82961	-0.53292	0.76816	0.83476	0.56143	0.85133	-0.14237	0.26209	-0.72005	-0.33295	-0.29532	0.11883	-0.24762	-0.03427	0.45494	-0.01659	0.14647	0.30753	-0.56802	-0.09731	-0.72342	-0.00889	-0.43757	0.13174	0.77804	0.48963	-0.03116	-0.23512	0.3531	-0.33953	0.66677	0.52036	0.76097	0.13002	0.9182	0.8674	0.65013	0.68223	0.25351	0.54042	0.72626	0.28002	-0.34395	0.69688	0.51967	-0.12284	0.05834	-0.08689	0.34638	-0.12368	-0.04203	0.33212	0.25487	0.10889	0.61488	0.78143	-0.64078	0.74477	0.64836	-0.4562	-0.45496	0.13059	-0.28846	-0.47314	0.1332	0.80143	-0.69824	-0.34514	0.12472	0.02175	0.61553	0.48909	0.64174	0.11733	0.30252	-0.53758	0.04833	-0.19449	-0.63389	-0.28527	-0.48061	-0.75847	0.24825	-0.37089	-0.04681	0.43548	-0.14172	-0.27877	-0.44372	0.46645	-0.23617	0.23916	0.19713	-0.58574	-0.74012	-0.0163	-0.20812	0.61448	0.77158	-0.32449	0.11936	0.85252	-0.06666	-0.27857	0.26639	-0.41429	-0.50025	0.29864	0.85982	0.94022	0.34269	0.34911	0.64883	-0.12204	-0.20631	-0.17698	-0.56817	-0.18467	0.51491	0.48337	-0.1821	0.39993	0.64882	0.28568	-0.12867	-0.63523	-0.58949	0.32452	0.25679	-0.52114	0.25778	-0.69969	0.15198	-0.49962	-0.66106	-0.74811	0.5817	0.03704	0.02237	-0.12755	0.542	-0.18325	-0.3908	-0.02186	0.12985	-0.39074	0.69404	0.07117	0.25252	0.48967	0.55159	-0.16592	0.54267	-0.07358	0.58728	-0.00904	-0.28153	0.53047	-0.68693	0.43627	-0.01549	0.21834	0.04959	-0.36903	0.42699	-0.10317	-0.28034	-0.00165	-0.30279	0.25567	0.43492	-0.18583	0.38736	0.28615	-0.1513	0.38137	0.24134	-0.12769	-0.80511	-0.08861	0.78475	0.26956	0.22768	0.00312	-0.02147	-0.6672	-0.6005	-0.46037	-0.44824	-0.15674	0.85986	-0.45433	0.03837	-0.61133	-0.4781	-0.03543	0.67624	0.47574	-0.06234	-0.36881	0.58418	-0.3606	-0.5368	0.25269	-0.20595	-0.13132	-0.38522	0.01261	-0.83682	0.4349	0.49325	0.65444	-0.33768	-0.64241	-0.71979	0.48346	-0.56716	0.0412	-0.17555	0.56984	-0.05691	-0.31609	0.66312	-0.0191	0.10945	-0.23003	0.34282	-0.43505	-0.61182	-0.31005	-0.69399	0.1613	-0.3342	0.5119	0.52445	-0.72454	-0.69681	-0.13704	-0.14486	0.15451	-0.54201	0.59165	-0.74939	0.13114	0.02615	0.70889	-0.80994	-0.17247	0.11324	0.07092	0.61305	-0.00194	0.29488	0.14459	-0.83892	0.51473	-0.11467	0.06801	-0.38863	0.13337	-0.09171	-0.04553	-0.38761	0.06721	-0.67623	0.20362	-0.00306	-0.54316	0.51881	0.27841	0.13003	-0.66653	0.49273	-0.43437	0.61096	0.7838	-0.13258	-0.25408	0.01946	0.39725	-0.23497	0.3121	-0.59993	-0.12773	0.23137	-0.21922	-0.44416	-0.02035	-0.01785	0.40509	0.90959	0.03921	0.43441	-0.07255	-0.68289	-0.24124	0.25015	-0.26155	0.20726	0.45076	0.04511	-0.25426	0.62965	0.83279	0.87763	-0.64171	-0.4183	0.06205	0.28792	-0.12152	-0.11744	-0.50123	-0.27613	0.18508	-0.63274	0.21827	-0.79312	-0.51626	-0.15991	0.8232	-0.01821	0.73929	0.42486	0.02608	0.68434	-0.47581	-0.38747	0.14456	-0.17648	-0.55289	-0.7246	-0.25846	0.14226	-0.02714	0.19864	0.74015	-0.1472	0.56376	0.58936	-0.61021	-0.55083	-0.37616	-0.57285	0.30699	-0.02999	-0.57698	-0.58854	0.49867	0.63669	0.50273	-0.51093	-0.18114	0.14791	0.42578	-0.19867	0.77996	-0.17698	-0.73153	-0.01301	-0.21036	-0.32026	0.8297	0.30112	0.02438	-0.66677	0.49396	0.21125	0.53254	-0.42648	0.12275	0.44186	0.79654	0.31838	-0.12816	0.29105	-0.62718	0.41975	-0.0098	-0.42056	0.35278	0.24235	-0.56428	0.58156	-0.22139	-0.63997	-0.53869	-0.28902	0.47168	-0.51729	-0.7509	0.35061	0.66706	0.20789	0.51264	0.60164	-0.46515	0.10685	-0.15147	-0.76114	0.83911	-0.35093	-0.66166	0.33016	0.22638	0.55578	-0.63599	0.31252	-0.81991	0.12895	0.24575	0.26398	-0.41053	0.35972	-0.53734	0.16714	0.17758	0.19774	-0.29654	0.12407	0.25033	0.09395	-0.72777	-0.74397	0.05391	-0.71637	-0.7178	-0.20705	-0.31901	-0.05769	-0.23124	-0.06647	-0.09324	0.49513	0.76527	-0.38027	-0.27401	0.52307	-0.19623	-0.42247	-0.15644	0.18179	-0.17928	-0.11741	-0.75194	0.13718	-0.15514	-0.30905	0.81531	-0.51377	-0.75591	0.35826	0.2023	-0.18382	-0.47628	-0.71245	0.76533	-0.5999	0.02565	-0.68354	0.24148	0.34408	-0.29814	0.14429	-0.65217	0.12973	0.70527	0.60407	0.27211	-0.00569	-0.22292	0.28673	-0.01676	-0.55274	0.45856	-0.68274	0.0727	0.31896	0.2356	-0.05537	0.66852	0.70653	0.58174	0.55451	0.54685	0.31333	0.34571	-0.26456	-0.62528	-0.24616	0.12949	0.24671	0.35328	-0.606	-0.26515	0.20475	-0.44201	0.56493	-0.09947	0.33008	0.08678	0.59744	-0.55625	0.01261	-0.16352	0.45917	-0.23378	-0.12638	-0.45219	0.16451	0.03024	-0.39205	-0.10699	0.69267	0.56728	-0.03763	0.61569	-0.49497	-0.15117	0.1765	-0.03215	0.05653	0.7231	-0.41332	-0.76369	0.233	0.52367	0.63205	0.19711	0.30723	0.58167	0.42276	0.03228	0.39252	0.39335	-0.64793	0.04747	0.21415	0.61665	-0.28613	-0.00294	-0.02373	0.42477	-0.13311	-0.01026	-0.54845	-0.46467	-0.06452	-0.38772	0.47968	0.79988	0.47307	-0.56776	0.5874	0.45593	-0.44822	0.8794	-0.15949	0.35068	0.14483	-0.23882	0.59631	-0.04438	0.09045	0.1772	-0.50291	-0.56572	0.82877	-0.53602	0.35825	0.10378	0.4318	0.3352	-0.73407	0.26344	0.1622	0.16886	-0.75106	0.31314	0.0416	0.74468	0.57772	0.152	0.44264	-0.85658	-0.57881	0.25651	-0.4494	0.91078	0.34512	-0.59081	-0.73815	-0.83805	0.03678	-0.57301	0.58047	0.32232	-0.50612	-0.64047	0.82526	-0.64456	-0.62033	-0.38664	-0.45168	0.16687	-0.18015	0.1808	0.22692	-0.59247	-0.75274	-0.51812	-0.31024	0.25444	-0.18832	-0.37311	0.68692	0.11026	-0.02099	-0.36861	0.25344	-0.29459	0.13047	-0.70725	-0.44897	-0.12733	-0.15805	0.32398	0.11233	-0.16063	-0.4971	0.65328	0.27575	0.5387	-0.39427	-0.09744	0.28416	-0.07551	-0.62311	0.61958	-0.30356	-0.40591	0.50088	-0.4299	0.64685	0.00264	0.3767	-0.35123	0.63828	-0.47044	0.55705	-0.57872	-0.70307	0.84657	-0.71353	-0.47634	0.10491	-0.29592	0.25746	-0.23915	-0.19357	-0.44485	0.39049	0.18051	0.31311	0.20831	-0.01888	-0.14366	-0.61766	0.32465	0.72409	0.77332	0.03642	-0.77086	0.12687	0.02002	-0.30432	0.2643	0.23766	0.01468	-0.53938	0.84655	0.15764	-0.05898	0.66558	-0.07753	-0.37539	0.6387	0.30682	-0.20012	-0.07563	0.17936	-0.77444	-0.5662	0.57323	-0.61932	-0.60493	-0.27939	-0.42707	-0.49783	-0.41227	0.34912	-0.77222	-0.26948	-0.8777	-0.36022	-0.74368	0.17346	-0.10268	0.54896	0.57691	0.017	0.54132	-0.51167	0.26317	0.18578	0.33646	0.49857	-0.41897	-0.604	0.51352	0.61224	0.67123	-0.01866	0.10978	-0.62313	-0.65639	0.02964	0.62937	0.25482	-0.22216	0.06944	0.38451	0.30989	-0.05579	-0.35226	-0.44546	-0.79441	-0.24607	-0.75654	0.32031	-0.04913	0.16917	0.51548	-0.80648	0.30648	0.02183	0.3549	0.01844	-0.49059	0.22886	-0.04546	-0.128	-0.76005	0.80765	-0.56676	-0.19991	-0.20439	-0.02549	-0.21368	0.32246	-0.59021	-0.3438	0.52564	-0.27608	0.51613	-0.3271	-0.11537	-0.63089	0.48843	0.17217	-0.20508	0.28006	0.02307	0.27359	0.11282	-0.21661	0.00161	0.12211	-0.55308	-0.84108	0.11011	-0.47239	-0.62947	0.04739	0.15662	-0.5771	-0.22995	0.36649	0.60521	-0.41147	-0.01726	0.22187	0.54849	0.18497	-0.7328	0.08584	-0.24468	-0.53691	0.68294	-0.32817	0.2598	0.32997	0.16312	0.65686	0.82218	-0.62105	-0.8455	0.69166	0.06051	-0.41899	0.24304	0.43287	-0.30966	0.49712	-0.34457	-0.50322	0.47789	-0.4821	-0.26053	-0.24514	0.71057	0.06911	-0.04679	0.29974	0.60217	0.43331	-0.32132	-0.32076	-0.19574	0.18102	-0.43496	-0.49973	0.61744	-0.1444	0.22349	0.56866	0.04962	-0.64011	0.16477	-0.57667	-0.44595	0.05978	-0.65969	-0.18249	0.31245	-0.71585	-0.47732	-0.68394	-0.31449	-0.10188	-0.28163	0.04794	0.07684	-0.42681	0.37607	-0.15331	0.53407	-0.51588	0.41249	0.89777	-96.4163	0.11881	0.05205	-0.66804	0.65291	-0.3436	0.13676	-0.11362	-0.35477	0.1992	0.29559	-0.05028	-0.01987	-0.26022	0.66656	-0.16803	-0.5526	-0.45971	0.28925	0.30945	-0.13968	-0.64924	0.61148	-0.23323	-0.29733	-0.69431	-0.04716	0.0465	-0.1043	0.41981	0.16487	0.32142	0.7264	0.17409	0.53167	0.32546	0.38505	-0.22603	-0.54324	0.52592	-0.38142	-0.69342	0.09446	-0.65433	-0.16962	0.32853	-0.45211	0.73478	0.27807	0.15862	0.58982	-0.50656	0.74369	0.82854	0.48372	-0.29061	0.25625	-0.22637	0.04712	-0.84681	0.14334	-0.22192	-0.00797	-0.59138	-0.50379	0.14673	-0.51372	0.58087	-0.17974	-0.10162	-0.65411	0.22336	-0.10703	0.31946	0.31665	0.31353	-0.80413	0.53809	0.0671	0.01769	0.2873	-0.4282	0.44727	-0.00569	-0.21844	-0.20112	0.42183	0.02348	0.35932	-0.79078	0.88137	0.32552	0.20071	-0.09368	0.32646	-0.01976	-0.61718	-0.66745	0.81305	0.46302	0.26319	-0.53698	0.69139	-0.63534	-0.41755	0.2033	0.84519	0.22624	0.3149	0.49735	-0.48473	0.55279	0.01692	0.35308	-0.23271	0.65101	0.57874	0.72428	0.35153	-0.19055	0.4637	-0.23557	0.15388	0.59827	0.80212	-0.044	0.06182	0.4979	0.42057	-0.45762	0.15089	0.18535	-0.45722	0.60606	0.22714	-0.77816	0.37078	0.05608	0.49015	0.03498	-0.50371	0.38903	-0.22443	-0.01279	0.27886	0.30557	0.31827	0.06795	-0.78399	0.0162	-0.52155	-0.01927	0.44434	0.20565	0.24452	-0.30214	0.5386	0.01468	0.23682	-0.52553	-0.43609	-0.28182	0.19019	-0.7179	0.02473	0.31036	0.08663	0.06607	-0.48132	0.46021	0.0748	-0.22274	0.47546	-0.12426	0.59115	-0.02377	0.3407	0.37847	-0.13973	0.35021	-0.44295	-0.33169	-0.19168	-0.65843	0.44584	0.46408	0.3295	0.20767	0.62721	0.16493	0.55865	0.70371	0.70269	-0.43963	0.24064	-0.05807	0.5538	-0.63929	0.48574	0.40635	0.63994	0.66069	0.21776	0.20557	-0.43605	-0.35632	0.52502	0.6281	-0.13267	0.34677	-0.03544	-0.1867	0.30277	0.28165	0.39476	0.14478	0.62193	0.12202	0.09515	-0.10047	-0.33476	0.24818	-0.23482	0.29739	0.40034	0.29762	0.22649	0.06303	-0.32673	-0.34543	-0.27739	-0.07175	0.49173	0.1373	0.57321	0.06173	-0.47445	0.34802	-0.11645	-0.07582	0.17165	0.45799	0.42047	0.19896	-0.65461	0.52123	-0.08485	0.56228	0.35952	0.11926	-0.06934	-0.65763	0.45053	0.19675	-0.32619	-0.09185	-0.21321	-0.05356	0.2071	-0.38616	-0.48577	0.37914	0.69171	-0.10661	-0.2804	-0.00929	0.07778	-0.47455	0.25328	-0.26636	-0.78042	-0.31845	0.49948	0.3477	-0.10057	-0.02351	0.62074	0.405	0.53792	0.5799	-0.21888	0.32885	0.76524	0.04292	0.159	0.41806	0.82068	0.48675	-0.25755	-0.14866	-0.48255	0.10704	-0.29626	0.32146	0.31053	0.87117	0.20771	-0.2583	-0.37265	0.73128	0.16232	-0.10268	0.74523	-0.2586	0.19259	0.44953	-0.42418	-0.43835	0.15026	0.8027	0.29288	0.42972	0.52236	0.25861	-0.35211	0.25813	0.38583	0.24651	-0.08627	0.37959	0.18201	0.073	0.21555	-0.2678	0.82777	-0.07212	-0.24383	0.66926	0.2575	-0.18368	-0.14083	0.10715	0.53006	0.04361	0.3989	-0.01075	0.38016	-0.01505	0.46325	0.43018	-5.64011	-0.26176	0.54199	0.05938	-0.5207	0.42202	0.14374	0.24623	-0.15926	0.07652	0.49035	0.41914	0.55546	0.06065	-0.32143	-0.06071	-0.58004	0.8255	0.33824	0.07076	0.14605	-0.44147	-0.07393	0.52316	-0.52449																							**				***							***						*		**					*		*						**											*			*	***				*									**									*													*				*			*	***				**														*																					*	**		*		*			***			*	**								**					**				***								**		**	**		**			*												*				**						*		*		***	**	*	*			*			*												**	*	*	*							**	*						*						*			*													*				**			**							**	***			*										*			*						*			*	*											*												*																				**		**					*					**						*												**			*		*	*								*								*					*	*						*			*	**								**										*							*				**															***				*									**	***	*									*		**			**		*			*						*					*													*							**		*				**			*							**													*					*		*							*	**		*				*		**														*	*		*	*								**										*				**		*					*	**			*					*		*									*					*	*																																*									*		*			*								*															**						***											**						*				*			*				**				***			*	**						*	**	*									*						*							*								*													*				*				*	**	*																*	**		**								**			*			*					**										**		***		*																*				*											**		*					**									*	**																										**															*				*					*	**		**	*													*																	*					*			*		*												***				*	*										*							*				*							*									*		*				*					*	**						**											*						**													**	***							*	**				*	*			**									*		*							**											**													**															*																				*								*	*					*			*	*																																											*							*											*								**												**				**									**				*			*							**															**			*																														**
KV105	0.12011	0.09733	-0.03193	0.09645	0.1633	0.11216	0.29366	0.04979	0.19791	-0.09367	0.11667	-0.3779	0.15504	0.02687	0.05498	0.12413	-0.0953	-0.21755	-0.3582	0.76442	0.49585	0.24483	0.47241	0.66756	-0.1101	0.3854	0.37186	0.36656	0.59102	0.57367	0.34074	0.46176	0.19737	-0.43944	0.71751	0.55656	-0.03259	0.2378	-0.19785	0.18769	0.41145	-0.18904	0.01328	0.80725	-0.48651	0.32314	0.18684	-0.12439	-0.27062	0.18234	0.59974	0.14406	-0.37929	-0.00985	0.06506	-0.20938	0.4927	-0.14998	-0.42925	0.59941	0.51011	-0.4299	-0.61946	0.37697	-0.51888	0.0309	-0.6403	0.04484	-0.19696	0.21683	0.10329	0.30511	0.23803	0.12736	-0.27143	0.01238	0.38926	-0.82137	0.67363	0.4174	-0.12362	-0.02836	-0.19576	-0.56691	-0.13202	-0.4033	0.16363	-0.35589	0.09291	0.31256	-0.52324	0.50416	0.07712	-0.34956	0.70819	0.05154	0.5672	0.2098	-0.51187	-0.03961	-0.36259	-0.15296	-0.49134	-0.60112	-0.0683	0.17559	0.03323	-0.32604	0.71693	-0.17507	0.05445	-0.08768	0.35197	-0.60225	-0.1184	-0.50713	0.41963	0.29551	-0.25184	-0.76269	0.02453	0.29365	-0.27186	-0.5577	-0.14	-0.01862	-0.38941	0.60188	0.08251	-0.00168	-0.12783	0.64378	0.22914	-0.62599	0.72589	0.01468	0.53788	0.57731	0.20117	0.12797	-0.15962	0.03765	-0.03187	0.26965	-0.58838	-0.10866	-0.57818	-0.2494	0.43595	-0.60703	-0.2065	-0.12707	-0.39995	0.18343	0.20942	-0.22995	0.00789	-0.08953	-0.35615	0.66581	0.40699	0.17705	0.51298	-0.11459	0.23753	0.50209	0.54488	0.57265	-0.21145	0.26014	0.04778	0.22907	0.76882	0.30662	0.28704	-0.01267	0.62627	0.42964	0.56549	0.22487	1	0.59459	0.57747	0.0652	0.09127	-0.37594	-0.47301	-0.07638	0.0628	0.0133	0.5696	0.14754	0.18374	0.27504	-0.25404	-0.37442	0.58712	0.12318	0.65811	0.09994	0.14681	-0.12983	-0.03828	-0.1197	-0.19172	0.47444	-0.49482	0.05653	0.37153	-0.46431	-0.21351	0.16936	0.07653	-0.14252	0.66045	0.47222	0.69266	-0.04672	0.14218	-0.24043	0.57884	0.22097	0.37803	0.66605	0.56307	0.12689	-0.39445	0.10909	0.17385	0.31097	0.19189	-0.30848	0.72914	0.54149	0.03907	0.71091	-0.44519	0.87509	0.14731	-0.21436	0.15349	0.31192	-0.19569	-0.53797	0.20853	0.46008	-0.26724	0.25139	-0.25084	0.10723	-0.78888	-0.4961	0.37952	0.00946	-0.07374	-0.00409	-0.44656	-0.32645	-0.38867	0.20593	0.0144	-0.43428	0.56184	0.54801	-0.76912	-0.41184	-0.10164	0.09466	-0.63048	-0.28239	-0.7891	-0.01412	-0.02104	0.58508	-0.36232	-0.59936	-0.38575	-0.4633	0.04765	-0.2651	-0.37896	-0.40665	0.62916	0.37653	0.02623	0.06859	0.50105	-0.40192	0.07156	-0.02	0.31517	0.68873	-0.16691	0.51089	0.00519	0.39016	0.14079	-0.39252	0.01042	-0.27044	-0.39605	0.58903	-0.18148	-0.1562	-0.53204	-0.40456	-0.25197	-0.15242	-0.19059	0.08563	0.74689	-0.47492	-0.43103	-0.35468	-0.09007	0.06769	0.22124	-0.51453	0.19474	0.703	-0.43871	-0.61111	-0.46928	0.06159	0.05327	-0.44907	-0.17263	-0.17906	0.50934	0.5433	-0.69569	-0.55894	0.63641	-0.12715	0.73327	-0.03162	-0.15667	0.27713	0.26149	0.34097	0.21999	-0.03409	-0.44505	0.49355	-0.37645	0.13801	0.03381	0.47726	-0.54734	0.3917	-0.69986	0.18162	-0.07535	-0.64449	-0.07976	0.22788	0.25962	-0.54023	0.31984	0.25894	0.66562	-0.51195	0.72554	0.19918	0.72947	-0.11941	0.25624	0.22807	0.13983	-0.62379	-0.498	-0.80888	0.01929	-0.37322	-0.58077	0.41598	-0.10141	0.17646	0.03057	-0.16458	0.2206	0.46126	0.02858	0.23778	0.51925	-0.56715	0.73869	0.17447	0.31185	0.3903	0.47482	0.28004	0.12125	0.65417	-0.53382	-0.14477	-0.18031	0.62458	-0.25769	0.2275	-0.49357	-0.44416	-0.43069	0.21643	0.36571	0.66459	0.15582	0.66336	-0.15031	-0.12557	-0.24667	0.54136	0.48535	0.48983	-0.53386	0.37296	-0.09135	-0.35958	0.1612	-0.82159	-0.12387	-0.32836	-0.63072	0.1341	0.67518	-0.29018	-0.32242	0.13311	-0.10976	-0.3781	0.0753	-0.5941	0.03465	-0.077	-0.48917	-0.03402	0.5643	-0.09933	-0.56124	0.12469	0.3471	-0.39376	0.14444	-0.11939	0.2954	0.20697	0.71636	-0.6633	0.43921	0.14772	0.56834	0.22911	-0.57606	-0.4872	-0.59953	0.64453	0.24391	0.80084	0.14492	0.3874	-0.28711	0.1746	-0.0813	0.13101	0.65085	-0.11085	0.06198	-0.70918	0.06273	-0.49341	0.60697	-0.11535	-0.5934	0.25532	-0.78756	-0.14807	0.13455	-0.00764	0.11721	0.75008	-0.00938	0.50832	-0.38853	0.12499	0.22295	-0.29836	0.43645	0.53399	-0.39077	-0.0817	0.14357	0.12381	0.07502	0.11938	0.30514	0.27114	-0.0238	0.54445	-0.52663	0.44992	0.17246	-0.22652	0.37604	-0.18402	-0.75918	0.65024	0.43212	0.48844	0.06522	-0.21737	0.21595	-0.33674	0.17336	-0.22243	-0.42476	0.23646	0.23827	-0.1763	0.01147	0.31204	-0.11916	0.24436	0.10873	-0.46204	-0.01683	-0.15106	-0.61659	-0.32173	0.23941	-0.7342	0.33356	-0.11645	0.07152	-0.22348	0.57848	0.02673	-0.33228	-0.50486	-0.08975	0.69534	-0.14232	0.18608	-0.28169	-0.68474	-0.18262	-0.59371	0.4256	-0.24723	-0.04584	0.57286	-0.07674	-0.40733	0.16088	-0.52952	-0.03943	-0.4061	-0.59965	0.74095	-0.15564	-0.41265	-0.2698	0.25617	-0.36407	-0.44001	0.61206	0.29601	0.38539	0.60972	0.32741	-0.37575	-0.02313	-0.24014	-0.4967	-0.49773	-0.36845	-0.63335	-0.07444	0.22451	-0.44802	0.49107	0.47933	-0.17514	-0.32401	0.85872	0.34213	0.18561	0.08983	-0.50246	-0.12885	-0.05467	0.60065	0.02952	-0.35317	-0.49518	-0.25726	-0.00409	-0.62347	-0.18282	-0.56215	-0.22557	0.46415	0.0872	-0.29482	-0.10828	-0.66494	-0.47207	-0.05324	-0.18177	-0.40473	-0.28983	0.55796	-0.46564	-0.02113	0.6624	-0.12446	-0.29006	0.65287	0.52484	-0.53428	-0.27419	-0.11991	-0.40674	-0.13465	0.27367	0.40931	0.13614	-0.55237	0.2116	-0.03488	-0.5397	-0.25688	-0.09512	-0.42248	-0.22626	0.13811	-0.5818	-0.41098	0.18882	0.33857	-0.83399	-0.75788	-0.04167	-0.21029	-0.20878	0.18718	-0.29133	-0.1516	-0.13145	-0.03089	-0.48618	-0.55492	-0.72242	-0.28292	0.07622	-0.07499	-0.71364	0.3729	0.07759	0.49883	-0.01495	0.60338	-0.49532	-0.23686	-0.70971	0.3708	0.30389	-0.22537	0.297	0.08088	0.75945	-0.1109	0.73472	0.01894	-0.52662	-0.40182	0.00225	-0.41966	0.09563	-0.22048	0.16061	0.48318	-0.61998	0.52029	-0.28296	-0.26628	0.37062	-0.52135	-0.21842	0.39418	0.02356	-0.36252	-0.45239	0.32946	-0.30729	0.25469	-0.34237	0.23438	0.42263	0.26435	0.61552	-0.18401	0.03794	-0.0438	0.02936	0.16898	0.35338	-0.23928	0.61639	-0.04116	-0.60516	-0.13937	-0.38758	-0.43079	-0.05721	-0.32364	-0.46235	0.52987	0.2873	-0.70982	-0.17449	0.35346	-0.35837	-0.18166	-0.19511	0.05886	0.00215	0.27514	0.37957	-0.25922	0.11713	0.53935	0.48392	0.09905	0.12535	-0.70836	-0.2652	-0.05131	0.24171	-0.53093	-0.36409	0.06039	0.4795	0.16394	0.775	0.26141	0.42283	-0.07171	-0.12586	0.21217	0.42041	0.61794	0.20107	0.35308	-0.13942	0.3692	-0.10142	-0.1249	-0.28757	-0.49633	-0.33428	-0.26632	-0.41258	-0.51084	-0.36464	0.05553	-0.01079	-0.18082	-0.2405	0.19764	0.16893	-0.38518	-0.25922	0.18962	-0.8442	0.10262	0.46122	0.40044	-0.1764	-0.07059	-0.58933	-0.59914	0.56777	0.05726	-0.31702	0.24487	0.46739	-0.05412	-0.48596	0.36486	-0.23306	-0.39203	0.79262	-0.11707	0.08483	0.35319	-0.14515	-0.11889	-0.37064	0.5048	-0.39817	-0.30388	-0.32073	-0.00494	0.21015	-0.50885	-0.22682	0.43721	0.08721	0.00974	-0.70933	-0.2839	0.38365	0.76272	-0.55893	-0.37875	-0.25143	0.00109	0.60346	0.10002	0.36832	0.09122	-0.14669	-0.01773	-0.43282	0.48856	0.17216	-0.10024	-0.17926	-0.69213	-0.20922	-0.06427	-0.42738	0.22809	-0.08443	0.47996	-0.36061	-0.3271	-0.55018	0.12123	0.05766	-0.0779	0.61387	0.23847	0.61997	0.23049	0.72321	-0.08946	0.10719	-0.16799	0.58241	0.62252	0.57129	-0.88894	0.05255	0.30171	0.14645	-0.02591	0.10515	-0.33125	0.2675	-0.45142	-0.92619	0.03656	-0.0207	-0.29581	-0.64538	0.07088	0.73271	-0.06126	-0.04364	-0.37268	-0.15455	-0.15127	0.41713	-0.68764	0.76888	-0.2746	-0.43619	0.09305	0.1389	-0.33602	0.22908	-0.02001	0.2075	-0.35516	-0.51456	0.66428	0.13536	0.61323	-0.46475	-0.25351	-0.3836	0.11782	-0.79738	0.00483	-0.1629	-0.25027	-0.22236	-0.0092	0.00113	0.73414	0.16515	0.68916	-0.08453	-0.60614	0.11309	0.73799	-0.09194	-0.35309	-0.63721	-0.32394	0.20131	0.03466	-0.20769	0.07524	0.43498	-0.05668	-0.48304	0.12479	-0.54739	-0.4284	0.20819	-0.02979	-0.46963	-0.18547	0.46576	0.8075	0.47442	-0.01601	-0.50211	-0.17568	0.22806	0.42664	0.53448	0.27572	0.30771	-0.32295	0.15507	-0.32797	0.1059	0.37772	0.50426	-0.26577	-0.00391	0.66511	-0.18353	-0.42242	0.42313	0.16119	-0.14947	0.25614	0.68432	0.33458	-0.39838	-0.13477	-0.07743	-0.66345	0.7305	0.21889	-0.19464	0.47527	0.6758	-0.23887	0.36023	-0.36979	-0.55368	0.01473	0.24416	-0.64081	0.04324	0.20043	-0.58384	0.39783	0.20895	-0.2735	0.01892	0.04022	-0.22763	-0.18847	0.00186	0.05662	-0.46179	-0.66358	-0.51326	0.20386	-0.29728	-0.12894	0.73364	0.72257	-0.06115	0.06942	-0.01576	-0.49833	-0.35251	0.72188	-0.40268	0.41595	-0.16527	0.39381	-0.1338	-0.64429	-0.64252	0.37261	-0.55966	0.58752	-0.2718	0.02075	-0.15218	0.75918	-0.34478	-0.33168	-0.03074	-0.12844	0.23502	-0.62365	-0.40195	-0.67839	0.27992	0.58625	-0.59031	-0.51098	-0.18861	0.82031	0.16464	0.55436	-0.05947	-0.06484	0.50129	-0.63433	-0.26656	0.18445	0.02718	-0.76214	0.26855	-0.75929	0.35592	-0.5658	0.048	-0.84826	-0.57231	0.11281	0.02778	-0.47731	0.38779	-0.33232	-0.06661	-0.14164	-0.34223	0.30936	-0.16034	-0.19819	-0.49289	-0.04495	0.15974	-0.4743	-0.06704	-0.345	0.45651	0.02702	-0.2987	-0.0892	0.12452	-0.71026	-0.25283	-0.70229	0.09042	0.34756	0.28967	0.62304	0.16862	0.11675	0.43122	-0.35584	0.5841	0.06535	-0.02419	-0.65377	0.10114	-0.26715	0.33783	-0.03199	-0.15304	-0.00323	0.20625	0.46365	0.3812	-0.32306	-0.44203	0.21235	73.7745	0.2432	0.14485	-0.48848	0.10243	0.48416	0.36206	0.14037	0.23099	-0.12266	0.16992	-0.50785	0.47361	-0.46161	-0.1867	-0.17163	-0.33	-0.17351	0.61031	-0.10468	-0.27849	0.48892	-0.28114	-0.63887	0.0487	0.45918	0.59723	0.30516	0.20352	-0.39811	0.48865	-0.22512	-0.58157	-0.04438	0.35464	0.16781	-0.62053	0.14588	-0.34992	0.23367	-0.2599	-0.10161	-0.07069	-0.17098	-0.21991	0.17418	0.16728	0.30003	-0.03746	-0.41796	-0.71775	0.03711	-0.11975	0.25673	0.44097	0.00486	0.68832	0.1458	0.32853	0.1962	0.0964	-0.43794	-0.65909	0.2375	0.19314	0.02058	-0.25456	-0.14856	-0.24251	0.6541	0.49489	-0.68646	0.2996	-0.27282	0.28873	-0.31262	0.37875	-0.06776	-0.06709	0.70648	0.53353	-0.09347	-0.19393	0.40231	0.46002	0.04662	-0.39043	-0.61407	-0.19395	-0.5127	0.1197	-0.27925	-0.18126	0.34164	0.32624	0.58194	-0.42809	0.02601	-0.33803	-0.46364	0.45923	-0.24476	-0.52844	0.21814	-0.47438	-0.21367	-0.09571	-0.1854	-0.477	-0.0686	-0.17508	0.28937	0.29778	-0.08636	-0.3557	0.16642	0.01544	0.01672	-0.0521	-0.17685	-0.45732	-0.28194	-0.30458	-0.69044	-0.73412	-0.2109	-0.30771	-0.10579	-0.12929	-0.24241	-0.56324	0.02282	-0.2533	-0.11482	0.18436	0.02106	0.30197	0.15689	-0.46508	-0.56261	0.17226	-0.61244	-0.34974	-0.22418	-0.71633	0.47564	-0.46436	-0.3014	-0.08991	-0.27964	-0.52005	0.51999	-0.59	-0.12236	0.01347	0.22039	0.35964	-0.37573	-0.1637	0.19194	-0.32808	0.37259	-0.03618	-0.17876	0.03384	0.25444	0.38413	0.14202	0.00696	0.43871	0.03214	0.73485	0.09396	0.23186	0.00427	-0.65067	-0.60831	0.65436	0.71907	-0.21144	-0.29918	-0.41238	0.60601	0.22649	-0.04145	-0.22933	0.30574	-0.1214	-0.53375	0.15819	0.12486	-0.3099	-0.21348	-0.11312	0.32082	-0.74951	-0.77516	0.2649	0.30717	0.11188	0.1722	0.40192	-0.08843	-0.369	0.17184	0.12848	-0.42757	-0.24401	-0.11456	0.174	-0.40731	0.17265	-0.43539	-0.70872	-0.63339	-0.55774	0.21917	0.13987	-0.36172	-0.09887	0.08586	-0.44721	-0.45801	-0.55686	-0.04977	-0.54799	-0.40791	0.15671	0.40836	-0.03648	-0.10186	-0.26479	0.26444	0.3502	-0.20295	-0.20626	-0.05941	-0.75748	-0.00212	-0.10008	0.40438	0.1672	-0.18252	-0.02528	0.36356	0.20338	-0.18028	0.13845	-0.27869	0.23593	-0.14014	0.09452	0.11317	-0.09635	0.29095	0.00181	-0.21328	-0.26179	0.03746	-0.07753	0.02358	0.33285	-0.39251	0.51901	0.26576	-0.73536	-0.04149	0.62077	0.5476	0.47362	0.38991	0.04417	0.41588	0.32215	-0.35143	-0.39293	0.44792	0.79784	0.15377	0.18047	0.58056	-91.1133	-0.54172	0.04571	0.07839	0.02878	-0.33696	0.45091	-0.30602	0.43409	-0.44923	0.07374	0.43554	0.34849	-0.13311	-0.08279	0.17646	0.40732	0.74622	0.47946	-0.62463	0.16425	-0.19935	-0.43327	-0.24954	-0.62852	0.14661	-0.17888	-0.35188	-0.2701	0.05237	-0.5052	-0.14978	0.1218	0.21723	-0.4049	0.03003	-0.12945	-0.24961	0.47034	0.4114	0.08622																					*				*											*									**																							*											**	*																*														*											*												*			*																									*													**								***																		*																*		*							*									*			*		***													**														**						**																					*																			*									*											*		*		*																*			*							*		*		*							**															*							*												*		*												**					*																						*	*								*		**							*			*							**					*																									*	*																								*										*				*														*																		*								**																					*									*			*																							**	*											*				*								*						*		*																																															*																*									**																														**																		**																		*			*																*																	*							***									***				*		*							*	**											*							**							*		*				*			*																	**																		*							*					*	*				*							*														*					*	*						*						*	*							*								*						**						*				*		*				**																								*		*												*																																				*																											*						*						*							*		*								*																																												*	*																				*																											*				*		*	*																	*	**																	*	*																							*																												*												**																					*
KV320	0.27512	0.25044	-0.2473	0.32891	0.21782	0.06482	0.01355	-0.11816	0.09412	0.19355	-0.22531	-0.50425	0.18308	0.30697	-0.18574	0.27902	-0.01149	0.05363	-0.3051	0.81665	0.82003	0.097	-0.16552	0.74359	0.01384	0.28209	0.65569	0.08864	0.48931	0.61102	0.76152	0.4595	0.23906	0.09243	0.63132	0.67013	-0.1115	0.29502	-0.30015	0.30913	0.16878	-0.20879	-0.39326	0.68376	-0.50069	0.19822	0.04751	0.02296	-0.60064	0.07508	0.35293	0.35282	0.12418	-0.24212	0.17296	-0.13211	0.72311	-0.31902	-0.34761	0.45349	0.62857	-0.64962	-0.65901	0.52637	-0.14988	-0.05503	-0.54475	-0.18239	0.00472	-0.11717	-0.23475	0.23228	-0.00774	-0.03586	0.03839	0.66461	0.60377	-0.44279	0.76166	0.47445	-0.10826	-0.21773	0.07723	-0.49598	0.08518	-0.08705	0.13318	-0.39683	0.07812	0.23984	-0.44704	0.47331	-0.12846	-0.21564	0.67872	0.4991	0.89536	-0.01635	-0.34486	-0.45877	0.04364	-0.62929	-0.52357	-0.30799	0.0844	0.05084	-0.13456	-0.25014	0.48235	-0.02102	0.27678	-0.1877	0.20114	-0.30797	0.06739	-0.13093	0.11399	0.497	-0.10108	-0.58664	0.3617	0.1526	-0.26781	-0.59992	-0.53179	-0.67417	-0.32968	0.46532	0.28301	0.09198	-0.39744	0.50215	0.4138	-0.31033	0.41603	-0.19748	0.32821	0.44486	0.25886	0.42839	-0.42386	0.40071	-0.25258	0.56606	-0.60591	-0.02554	-0.53268	-0.04967	-0.22226	-0.41169	-0.42254	-0.22862	-0.51266	0.35493	-0.22199	-0.37842	-0.4627	-0.45669	-0.05623	0.38361	0.15628	0.21837	0.51186	-0.55664	0.08997	0.63155	0.47173	0.14921	-0.14027	0.79	0.1229	0.62715	0.66616	0.5914	-0.18282	0.30976	0.64763	0.64674	0.82687	0.18244	0.59459	1	0.65403	0.37853	0.47611	0.08335	-0.38878	-0.27669	0.34173	-0.06299	0.34888	0.02554	0.08207	0.62831	0.24355	0.14167	0.71247	0.0638	0.40607	-0.36071	0.1667	-0.13067	-0.07137	0.17045	-0.40148	0.36984	-0.27848	0.32598	0.68319	-0.24931	-0.3053	0.15937	-0.06395	0.23253	0.59962	0.57208	0.64216	0.05335	0.08444	-0.16809	0.22644	0.21694	0.17253	0.67895	0.52083	-0.17677	-0.15061	-0.13634	0.64076	0.21709	0.67317	-0.51289	0.61561	0.71457	0.5426	0.80932	-0.26503	0.72328	0.55459	-0.14636	0.694	-0.06826	-0.43082	-0.34123	0.24447	0.01226	-0.09512	0.40271	0.00886	-0.41704	-0.53427	-0.40344	-0.06938	0.12039	-0.09713	-0.12429	-0.5283	-0.51589	-0.30079	0.60054	-0.24876	-0.21416	0.55422	0.53937	-0.41741	-0.16244	0.10717	0.46442	-0.35198	-0.31083	-0.55375	-0.54239	-0.31114	0.73373	-0.01041	-0.50208	-0.12882	-0.1228	-0.09212	-0.25595	-0.11972	-0.08487	0.29599	0.72728	-0.06945	0.02322	0.58722	-0.3035	0.05103	-0.40339	0.72818	0.67816	0.23788	0.0481	-0.25909	0.24697	0.00409	-0.55668	-0.30692	-0.24798	-0.28226	0.31517	-0.08924	0.35493	-0.42693	-0.49775	-0.54292	-0.43744	0.13373	-0.31586	0.72715	-0.36125	-0.02738	-0.0766	-0.34019	-0.30504	0.46206	-0.70786	0.22362	0.34347	-0.30256	-0.26023	-0.12545	0.11435	-0.4128	-0.29435	0.22571	-0.42523	0.51703	0.23446	-0.3818	-0.45838	0.53421	0.08562	0.65344	0.19225	-0.45433	0.28081	0.06501	0.03922	0.29408	-0.03744	-0.27865	0.25278	-0.14909	0.14913	0.05158	0.37232	-0.62487	0.32218	-0.70328	-0.21611	0.22624	-0.54451	-0.23209	0.52166	-0.03769	-0.6478	0.33664	0.27918	0.40261	-0.09844	0.70602	0.57253	0.70675	0.189	-0.14708	0.43421	-0.04796	-0.45027	-0.66645	-0.81931	0.28104	-0.48347	-0.63751	0.10796	-0.02214	0.16456	-0.01717	0.09046	0.32435	0.41007	0.40426	-0.0689	0.08421	-0.23077	0.47853	-0.04733	-0.08113	0.59651	0.31631	0.24366	0.66786	0.5084	-0.74175	-0.25685	-0.25884	0.2106	-0.42138	0.53547	-0.4965	-0.11533	-0.28242	0.1106	0.43508	0.4283	0.21995	0.51434	0.04012	-0.13666	0.04304	0.53177	0.64438	0.15246	-0.39975	0.26141	0.10621	-0.17665	0.29175	-0.52298	-0.37316	-0.20781	-0.30138	0.20289	0.67984	-0.32989	-0.18716	0.28487	-0.24841	-0.27629	0.15815	-0.27801	0.06246	0.21057	-0.87276	0.02412	0.58196	-0.27591	-0.57538	0.28415	-0.05589	-0.27357	-0.29427	0.08583	0.52536	0.51461	0.64657	-0.46917	0.49597	0.30805	0.41811	0.4725	-0.68452	-0.43927	-0.34394	0.85448	0.28049	0.89664	0.37225	0.3088	-0.30421	0.1196	-0.29204	0.28704	0.65629	-0.31026	-0.09784	-0.30595	-0.0604	-0.41515	0.57146	-0.45283	-0.40176	-0.02924	-0.49323	0.19922	0.06431	0.16131	-0.15336	0.55033	0.10485	0.30465	-0.33879	0.07093	0.57952	-0.15344	-0.07383	0.1021	-0.19674	-0.32735	0.03386	0.35738	0.1472	0.10093	0.26229	-0.2696	-0.00162	0.25904	-0.63916	0.55836	0.47748	-0.38383	-0.03475	0.00227	-0.71375	0.54166	0.07324	0.69126	-0.40454	-0.54408	0.43937	-0.42663	0.31059	-0.1327	-0.55808	0.21813	0.37768	0.07048	0.13605	-0.07796	-0.36944	0.41777	0.00219	-0.46178	-0.40214	-0.43244	-0.38679	-0.37286	0.16187	-0.33691	0.1377	-0.04026	0.33085	-0.12893	0.43852	-0.26851	0.19714	-0.34271	-0.24217	0.54179	0.09042	-0.19545	-0.1394	-0.72339	0.1365	-0.70553	0.36384	-0.13394	-0.07273	0.52548	-0.13553	-0.12571	-0.30922	-0.68886	-0.35547	-0.27183	-0.51133	0.55779	-0.31472	-0.51691	0.1253	0.2808	-0.16903	-0.50914	0.59589	0.64676	0.19662	0.50136	0.57618	-0.24109	0.17595	-0.01786	-0.11832	-0.35568	-0.34168	-0.37851	0.27359	0.46725	-0.40022	0.61995	0.11572	-0.31142	-0.31095	0.49829	0.35008	0.43135	-0.06005	-0.78746	-0.39259	-0.31916	0.51269	-0.07933	-0.25578	0.05476	-0.17866	0.16713	-0.63672	-0.39231	-0.22263	0.11575	0.46076	0.23935	-0.18415	-0.08283	-0.44959	-0.25231	-0.40132	-0.33036	0.07712	-0.18217	0.66428	-0.12128	-0.25061	0.58638	-0.06269	-0.59515	0.53377	0.3337	-0.68148	-0.64848	0.06067	-0.50851	-0.45995	0.00233	0.62003	0.41827	-0.65215	0.39223	0.09779	-0.7551	-0.27738	0.21728	-0.53762	-0.20383	-0.02249	-0.42021	-0.16736	-0.05621	0.26449	-0.74024	-0.78701	-0.00294	-0.28017	-0.17337	0.20991	-0.10246	-0.32326	0.2212	0.1132	-0.35689	-0.22522	-0.62617	-0.26522	-0.28484	0.00953	-0.55105	0.40333	0.13969	0.52941	0.39588	0.48744	-0.55781	-0.25711	-0.73185	0.40872	0.65599	-0.03507	-0.04532	0.00394	0.57014	-0.37594	0.49834	-0.1364	-0.38898	-0.27852	0.12599	-0.02082	0.15877	0.08298	0.42761	0.70902	-0.48601	0.59158	-0.35189	-0.00221	0.29745	-0.54305	-0.53327	0.41292	0.38936	-0.19894	-0.36625	0.37326	-0.13129	0.53037	-0.53644	0.18444	0.40868	0.50917	0.40508	-0.12397	0.20509	-0.38744	0.14603	0.35844	0.19244	-0.17209	0.6065	-0.01261	-0.22355	0.06503	-0.06468	-0.52114	-0.08997	-0.49726	-0.43499	0.55013	0.1253	-0.38741	-0.14202	-0.03745	0.04085	-0.13107	-0.50855	-0.01147	0.25332	0.24475	0.27152	-0.41284	0.2108	0.64638	0.47289	0.04622	0.32551	-0.31539	-0.04885	-0.13572	0.1547	-0.13812	-0.4818	0.28967	0.60393	-0.09401	0.70237	-0.36858	0.19716	0.27189	-0.55349	0.32766	0.02428	0.81148	0.25493	0.67946	-0.11595	0.59487	-0.261	-0.15328	-0.38944	-0.56491	-0.09604	-0.50581	-0.1703	-0.44401	-0.13979	-0.08011	-0.36278	-0.37875	-0.47453	0.1332	0.30518	-0.42445	-0.05117	-0.004	-0.54991	0.0046	0.21134	0.49403	0.21287	0.14335	-0.19901	-0.46558	0.17186	0.20582	-0.56563	0.33822	0.24888	0.23072	-0.37091	0.59697	-0.32825	-0.32879	0.70769	-0.05588	-0.42023	0.54902	-0.15883	-0.11993	-0.59724	0.54907	0.02523	0.07889	-0.16418	0.22887	0.28595	-0.54305	-0.44814	0.51503	-0.22636	0.1955	-0.68538	0.01893	0.4124	0.28704	-0.44935	-0.22633	0.37728	-0.11884	0.2941	-0.27664	0.37505	0.21447	-0.49337	0.20069	0.02955	0.11304	0.27456	-0.3861	-0.39068	-0.52095	-0.53055	0.33145	-0.48778	0.65787	-0.22034	0.57202	-0.48501	-0.12256	-0.58847	0.07487	0.35316	0.20899	0.36696	0.52365	0.20148	0.34222	0.61603	0.4967	-0.22977	-0.08005	0.51343	0.25564	0.53816	-0.79873	0.02731	0.22774	0.30882	-0.14278	-0.16319	0.18681	-0.20883	-0.54362	-0.63021	0.48912	0.00683	-0.28129	-0.32357	-0.11052	0.70557	0.30086	-0.2736	-0.49597	-0.01092	-0.42908	0.22145	-0.65029	0.57923	-0.07673	-0.33232	0.14017	0.15221	-0.45859	0.42237	-0.25016	0.56389	0.15576	-0.3516	0.61221	0.27067	0.64918	-0.26063	-0.26386	-0.35945	-0.01733	-0.66826	0.17914	0.12228	-0.50107	-0.21318	-0.14188	-0.20471	0.10534	0.01974	0.64741	0.35259	-0.22157	-0.09531	0.63207	-0.22445	-0.40484	-0.59618	-0.26132	0.45833	81.1896	-0.19289	-0.1234	0.52013	-0.23026	-0.19615	-0.04923	-0.37393	-0.06125	0.28738	-0.35113	-0.26603	-0.0846	0.47263	0.84648	0.47392	-0.11885	-0.5379	-0.21726	0.55067	-0.02795	0.74662	0.24102	0.29242	-0.35757	0.34094	0.04325	0.07018	0.43631	0.38678	0.01137	0.16179	0.74055	-0.18245	-0.29419	0.4754	0.17312	-0.10351	-0.06035	0.52325	0.52321	-0.08387	-0.27576	0.0486	-0.37608	0.60114	0.6609	-0.48155	-0.27172	0.52703	0.16192	0.59993	-0.23088	-0.19623	-0.62539	0.37394	-0.41446	0.65699	-0.13216	-0.49718	0.59778	-0.00261	-0.26268	0.01721	-0.07544	0.15333	-0.31618	0.12349	0.35462	-0.52917	-0.27955	-0.4904	0.07584	-0.25432	-0.40558	0.72732	0.54746	-0.38127	-0.09713	-0.29861	-0.19313	-0.33268	0.57823	-0.07279	0.62657	-0.10192	0.37612	-0.24549	-0.62467	-0.65649	0.12764	-0.27695	0.29141	-0.25939	-0.14038	0.03492	0.65593	-0.46448	-0.28679	-0.25675	0.24518	0.11214	-0.0672	-0.17296	-0.61587	0.56828	0.21534	-0.5937	-0.49541	-0.28161	0.43509	0.42255	0.75	-0.34874	0.4969	-0.19464	-0.62945	-0.40834	0.35741	0.2187	-0.4038	0.44685	-0.64552	0.23829	-0.54536	0.05885	-0.69398	-0.76964	-0.47759	-0.07894	-0.26592	0.07157	-0.47273	-0.09306	0.22576	-0.07586	0.21107	-0.10866	-0.42567	-0.37522	-0.40525	0.55453	-0.65706	-0.00362	-0.59326	0.52819	-0.08826	0.0339	-0.32681	0.28948	-0.3244	-0.18836	-0.60577	-0.26412	0.39955	0.51494	0.77816	0.44108	0.19554	0.28058	-0.35519	0.57784	0.32324	-0.43493	-0.53509	-0.06646	-0.36928	-0.02429	-0.28665	-0.2148	-0.35906	0.02259	0.60465	-0.14235	-0.16913	0.01024	0.12313	0.45487	0.37094	0.07432	-0.7065	-0.1495	0.0906	0.27801	-0.05389	0.14702	-0.26312	0.45014	-0.38218	0.7176	-0.38656	-0.13897	0.25443	-0.13642	0.0496	0.46007	-0.01885	-0.24959	0.11763	-0.30191	-0.63069	-0.09265	0.39488	0.29311	0.27846	-0.08908	-0.12615	0.24656	-0.08469	-0.69368	0.00316	0.14438	-0.34551	-0.55219	0.15603	-0.17803	0.22146	-0.12114	-0.22301	-0.26109	-0.10899	-0.38236	-0.32276	0.32592	0.07084	-0.11341	-0.47862	-0.79304	-0.08765	0.10716	0.19496	0.40947	0.11884	0.27533	0.08986	0.41531	0.54491	0.17777	-0.00299	-0.36585	0.2007	0.55966	-0.00186	-0.56043	-0.37486	-0.28059	0.69291	0.34542	-0.49661	0.05491	-0.21684	0.14684	-0.06828	0.37165	-0.21291	0.40158	0.26403	0.62293	-0.21925	-0.01918	-0.3066	-0.04232	0.2072	-0.56071	-0.63559	-0.22203	-0.09824	0.20827	-0.32594	0.10418	0.62931	0.2852	0.45005	-0.17568	0.20662	-0.51065	-0.1858	0.6882	-0.01479	-0.49176	0.55611	-0.44335	-0.44225	-0.13495	0.07625	-0.31451	0.19661	-0.55896	0.24217	0.30622	-0.25292	-0.13514	0.45085	0.2351	0.03025	0.14602	-0.02723	-0.20894	0.00716	-0.63868	-0.69698	-0.62745	-0.26852	-0.28213	-0.07159	0.03134	-0.23234	-0.1826	-0.34131	-0.3795	-0.05285	0.05421	-0.00526	0.26477	0.10948	-0.51588	-0.43001	0.31277	-0.59486	-0.17696	-0.07452	-0.65853	0.17568	-0.22606	-0.46254	-0.34285	-0.31567	-0.56934	0.02721	-0.75643	0.24367	-0.16087	-0.16317	0.24575	-0.46535	-0.45107	0.05495	-0.23525	0.54201	0.27085	-0.33705	-0.09683	0.47998	-0.31226	0.10509	-0.29644	0.29201	0.10092	0.14687	0.13828	0.02976	0.31895	-0.74117	-0.52243	0.54493	0.3596	0.01195	-0.03382	-0.52844	0.12727	0.1598	0.17963	-0.43904	0.44415	-0.34761	-0.58668	-0.00607	0.43128	-0.33782	-0.08659	0.15335	-0.38547	-0.54682	-0.6641	0.01881	0.18415	0.19142	-0.0379	0.40978	-0.22692	-0.89326	-0.13376	0.10405	-0.45858	-0.59375	-0.35281	0.23148	-0.19635	0.02944	-0.41163	-0.44094	-0.60799	-0.33922	-0.04878	-0.47424	-0.37066	-0.29263	0.02711	-0.17335	-0.60333	-0.42835	-0.4072	-0.49379	-0.15749	0.22529	0.39005	-0.25671	-0.34636	0.14072	0.35912	0.17266	-0.20727	-0.07187	-0.15081	-0.36197	-0.06867	-0.18771	0.27057	0.50149	-0.54225	-0.17204	0.3047	0.54923	0.23694	0.09621	-0.1118	-0.14113	-0.06958	0.34279	-0.188	0.28649	0.61981	0.13724	-0.31113	-0.53532	-0.2752	-0.09746	0.10527	0.29687	-0.32366	0.45351	0.2471	-0.74817	0.0345	0.19158	0.51651	0.34593	-0.25187	-0.32023	0.60871	0.36609	0.12385	0.06803	0.1985	0.56038	0.25205	0.17109	0.32108	-0.24923	-0.36893	0.32243	-0.31276	0.07927	-0.09785	0.69136	-0.35226	0.37129	-0.31303	0.08924	0.44891	-0.11838	0.43931	-0.29825	-0.04272	0.26022	0.53928	0.43061	-0.2868	0.31393	-0.49993	-0.00998	0.07453	-0.67768	0.11438	-0.00957	-0.51802	-0.06873	0.06397	-0.24441	-0.49669	-0.27706	0.5374	-0.04534	0.24178	-0.00777	0.02968	0.62705	0.47043	0.36976																					**	**			*			*				*					*								*													*					*	*													*			*																*		***																													*																																												**			*				*	*	**			***	*														*												*								*							*					*		*			*		**		*			*																																	*										*							*	*																			*							*																	*																*							*					*		*						*	**			*																		*		*																		*												*										***												*						*			**		***							*																																		*						*			*																																				*		*								*												*																						**									*														*								*	*							*			*										*	**																							*		*															*																																																		*													*							**		*																																							*																		*																							*																				**															*							*														*					*									*				*																				**							*											*														*											*																		*														*							*																*										*				*	**															*														**																								*									*																				*																		**																			*																		*													*																						*	*																					*								*																							*																					*							***																																																														*																						*																		*
LV147	-0.19658	-0.23699	0.21823	-0.30641	-0.22172	0.12933	0.02185	-0.18139	-0.19423	-0.39674	-0.07335	-0.37825	-0.25034	-0.37806	-0.38026	0.05569	0.38535	0.0566	-0.53429	0.79351	0.7329	0.36741	0.20319	0.61716	0.41038	0.58479	0.69268	0.08827	0.43061	0.78539	0.59798	0.62958	0.21383	0.16998	0.68346	0.4427	0.38776	0.55043	0.12859	0.2116	0.44963	-0.623	-0.06735	0.81943	-0.6006	0.31436	-0.29548	0.2888	0.03512	0.18875	0.37426	0.22111	-0.12208	0.02515	-0.42774	0.10169	0.53556	-0.11738	-0.53296	0.26579	0.35702	-0.80953	-0.37206	0.4797	-0.39325	0.275	-0.72301	0.26058	-0.17167	-0.34023	0.19385	0.53452	0.35269	0.31754	-0.15876	0.57543	0.41252	-0.32236	0.8304	0.40605	0.16064	0.05093	0.06727	-0.0743	-0.26219	-0.54606	0.48241	0.08786	0.36203	0.29902	-0.37826	0.7073	0.36521	-0.79413	0.49552	0.29987	0.63537	0.34464	-0.80373	0.07605	0.08516	-0.38184	-0.69923	-0.74688	0.22421	0.49781	0.42991	-0.32222	0.34202	0.2874	-0.08751	0.09501	-0.09175	-0.73672	0.32224	-0.53247	0.55353	0.6417	-0.08447	-0.297	0.01137	0.18472	-0.10062	-0.83194	-0.10446	-0.40796	0.23004	0.81037	-0.22534	-0.00106	0.1421	0.19518	-0.16586	-0.48577	0.61341	-0.49682	0.09506	0.54351	0.17271	-0.05688	-0.02491	0.20983	0.07167	0.3692	-0.53094	0.19537	-0.67691	-0.15673	-0.07828	-0.46095	-0.10762	-0.01078	-0.55422	0.5046	0.10344	-0.03965	-0.29783	-0.42701	-0.40373	0.8338	0.51529	-0.06148	0.78943	0.01382	0.09875	0.24904	0.33701	0.29855	0.1137	0.67182	0.23598	0.58049	0.79259	0.19672	0.27807	-0.04913	0.87071	0.72037	0.57495	0.3456	0.57747	0.65403	1	0.10466	0.55459	-0.064	0.00639	-0.13188	-0.02435	0.04685	0.55142	0.35145	0.27034	0.04901	-0.179	-0.192	0.40563	0.08766	0.61002	0.14692	0.64235	0.28027	0.02243	-0.35437	-0.64269	0.02302	-0.65548	0.00429	0.73923	-0.64713	-0.45369	0.19742	0.20659	0.07293	0.52942	0.72714	0.61845	0.3868	0.61421	0.24715	0.42691	0.25966	0.52464	0.82073	0.65088	0.03222	0.10878	0.29085	0.44127	0.05874	0.4218	-0.49663	0.28892	0.5198	0.54044	0.80436	0.09168	0.7377	0.65663	-0.19376	0.39593	-0.14417	-0.09263	-0.55742	0.56834	0.52827	-0.55705	0.36145	0.16041	-0.3888	-0.7956	-0.51425	0.20733	-0.17309	-0.55475	-0.3891	-0.40463	-0.2577	-0.09366	0.61818	-0.27913	0.01177	0.45045	0.49211	-0.35973	-0.39744	0.3914	-0.05682	-0.65522	-0.50408	-0.74165	-0.74736	0.04942	0.58106	0.05613	-0.537	76.6489	-0.69719	0.2393	-0.24514	-0.53921	-0.52616	0.4159	0.35917	0.10853	0.29673	0.61909	-0.72828	0.20914	-0.65166	0.6044	0.66249	0.27314	0.23253	0.09252	0.40159	0.21849	-0.52745	-0.52028	0.03454	-0.55374	0.2513	-0.54567	0.24651	-0.15081	-0.36387	-0.09018	-0.13206	0.37873	0.06612	0.7299	-0.49436	-0.4837	-0.55667	-0.35744	-0.34904	0.11113	-0.39573	-0.02545	0.65837	-0.42495	-0.27039	-0.40055	0.03343	0.19255	-0.69081	-0.15673	-0.37903	0.62276	0.26409	-0.16504	-0.36374	0.52514	0.1962	0.63664	0.12135	-0.15395	-0.17536	-0.28391	0.30514	0.40327	-0.11155	0.00161	0.30727	0.1721	0.20354	0.32766	0.39614	-0.56578	0.34828	-0.65279	0.0886	-0.24271	-0.23047	-0.29379	0.38211	-0.26235	-0.48365	0.39632	0.346	0.75788	-0.17494	0.82642	0.81766	0.75265	-0.15961	-0.34518	0.64336	0.33524	-0.15663	-0.46586	-0.64983	0.26626	-0.62298	-0.88494	-0.05775	0.14419	0.50236	-0.3289	0.53034	0.07642	-0.1009	0.61864	0.29532	0.03626	0.00135	0.47365	0.22517	-0.11532	0.32626	0.36742	0.50705	0.57668	0.17875	-0.30267	-0.60664	0.22622	0.54298	-0.32055	0.1816	-0.71128	-0.51878	-0.1172	-0.46829	0.52971	0.66265	0.37568	0.70574	0.15355	0.01931	-0.25909	0.58472	0.55557	0.53131	-0.76458	-0.12074	-0.20817	-0.53018	0.68156	-0.68772	-0.42637	0.22287	-0.50018	-0.09084	0.66279	0.02714	-0.0379	0.0405	-0.27267	-0.70959	0.16887	-0.51762	0.09929	-0.30578	-0.68178	-0.32231	0.75126	0.13203	-0.58903	0.33962	0.43299	-0.68256	0.00939	0.31305	0.6285	0.35142	0.6375	-0.09944	0.59673	0.08061	0.28307	0.09986	-0.49825	-0.54778	-0.84938	0.59947	0.50667	0.62872	0.05793	0.42003	-0.85452	0.26406	0.09643	0.54921	0.41565	0.10556	0.21144	-0.44005	0.48407	-0.50161	0.5229	-0.61212	-0.7597	0.17982	-0.25428	0.20474	0.08447	0.1656	-0.23899	0.4176	0.07705	0.03658	-0.32904	0.25903	-0.08316	-0.28484	0.32422	0.65114	0.1817	0.07105	0.24365	0.50219	-0.18734	0.07081	0.40992	-0.03284	-0.1547	0.54071	-0.83486	0.51524	0.61622	-0.74874	0.29297	-0.38706	-0.77921	0.62574	0.50297	0.51297	-0.03409	-0.09851	0.63112	0.00692	0.28612	-0.2947	-0.15	-0.10725	0.31981	-0.489	0.13561	0.08958	-0.31656	0.55997	0.53892	-0.75176	-0.00782	-0.27333	-0.42304	-0.13284	0.39921	-0.46578	0.63264	-0.39518	-0.05289	-0.46606	0.77093	0.10538	0.43953	-0.4681	-0.33842	0.79883	0.01306	-0.27314	-0.06948	-0.51323	-0.00245	-0.3411	0.12176	0.15852	-0.16682	0.66426	-0.45316	-0.6873	-0.11464	-0.41871	0.1784	-0.28596	-0.6737	0.37107	0.10122	-0.00114	-0.48155	-0.01132	-0.48213	-0.57489	0.74984	0.49641	0.60816	0.60536	0.25758	-0.09678	-0.16407	-0.18901	-0.2705	-0.74059	0.11538	-0.64492	-0.07908	0.50539	-0.07629	0.64819	0.58656	-0.19942	-0.82561	0.76503	0.10107	-0.02875	0.07583	-0.48848	-0.54749	0.23658	0.74733	0.43459	-0.2341	-0.04236	-0.58249	-0.19504	-0.34786	0.0953	-0.66478	-0.36155	-0.00814	0.19678	-0.09328	-0.44086	-0.85658	-0.27281	0.17744	-0.25028	-0.24778	-0.52949	0.72384	-0.08117	-0.30898	0.26814	0.25209	-0.62271	0.5207	0.50475	-0.69766	-0.34629	0.30481	-0.74948	-0.63081	0.4022	0.23123	0.18061	-0.65388	0.47976	0.28968	-0.69689	-0.45942	-0.09319	-0.69048	-0.43957	0.1725	-0.5883	-0.3918	0.3816	0.21029	-0.74403	-0.62565	0.07493	0.1643	-0.78664	0.41836	-0.48729	0.10923	0.21181	0.04487	-0.36384	-0.6912	-0.19055	0.02706	0.08929	0.49062	-0.37742	-0.18826	0.33011	0.64409	0.08112	0.82628	-0.7709	0.14223	-0.57343	0.16053	0.72117	0.28906	0.39987	0.33385	0.768	0.09017	0.65724	0.05683	-0.21745	-0.58644	0.18802	0.22649	0.32151	-0.19988	0.14683	0.67303	-65.0798	0.60933	-0.41118	-0.48494	0.48441	-0.49529	0.0075	0.24383	0.37924	-0.66491	-0.50019	0.03403	-0.49611	0.14832	-0.46982	0.57491	0.13251	0.40996	0.39208	0.1044	0.27113	0.17362	0.23388	0.37831	0.45256	0.33142	0.52427	0.37195	-0.04341	-0.31232	-0.08842	-0.44324	0.01037	0.00632	-0.54444	0.38544	-0.31941	-0.2944	-0.46372	0.10572	-0.30978	0.38214	-0.58711	-0.15768	-0.04249	-0.17797	-0.11328	0.12613	-0.48601	0.60078	0.32111	-0.07791	-0.06003	-0.6602	0.09828	0.2955	0.43547	-0.51832	-0.17095	0.04481	0.32528	0.08855	0.49407	-0.30292	0.12587	-0.38035	-0.16485	0.22996	0.53005	0.69122	0.12362	0.31701	0.24314	0.42957	-0.36876	0.34902	0.09734	-0.69592	-0.50381	-0.69138	-0.21179	-0.45602	-0.42945	0.13989	-0.03446	0.08875	-0.25079	0.03281	0.43159	-0.43348	-0.49258	-0.00631	-0.68968	0.20833	0.4819	0.19475	-0.07026	-0.01861	-0.44035	-0.57571	0.57747	-0.18892	-0.79391	0.21643	0.61636	-0.01692	-0.67204	0.48939	-0.50972	-0.39378	0.68897	0.13528	-0.01507	0.4958	-0.49537	-0.32726	-0.81496	0.8231	-0.41498	-0.21166	0.02274	0.17373	0.43329	-0.81424	0.11842	0.69508	-0.3904	-0.24338	-0.73211	-0.36308	0.58268	0.49237	-0.71154	0.14591	0.20464	0.11958	0.83497	0.04328	0.37071	-0.34759	-0.0417	-0.22941	-0.3971	0.5763	0.18642	-0.35374	-0.03407	-0.3608	-0.02522	0.14435	0.07706	0.33011	-0.14213	0.52495	-0.21661	-0.11888	-0.80872	0.37449	-0.14795	-0.38895	0.64091	0.43243	0.54336	0.48625	0.2929	0.09212	-0.16647	-0.07018	0.5222	0.56185	0.74427	-0.59741	-0.35794	0.5696	0.05752	0.17131	0.28207	-0.29022	-0.44621	-0.40022	-0.52899	0.5443	-0.19084	-0.69699	-0.40613	0.11103	0.70055	-0.17295	0.07383	-0.53958	-0.56308	0.09829	0.44918	-0.71298	0.61344	0.24848	-0.59426	0.20248	0.57447	-0.42832	0.42228	0.11371	0.49669	0.08532	-0.58158	0.51287	-0.04606	0.36472	-0.5178	-0.28209	-0.76347	0.57884	-0.78322	-0.17091	0.37088	0.00998	0.23404	-0.00365	0.15559	0.54552	0.56557	0.70242	0.12638	-0.60606	0.30128	0.54916	0.25717	0.06386	-0.55898	-0.22226	0.40131	0.09809	-0.0946	-0.26658	0.58921	-0.37707	0.05738	0.23649	-0.03713	-0.15413	0.14728	-0.45032	-0.78519	-0.50386	0.7807	0.64123	0.70783	0.2199	-0.74568	0.38119	0.18962	0.07104	0.85675	-0.12023	0.75488	-0.0131	0.48724	-0.36963	0.43571	0.35309	0.55246	-0.06985	0.06269	0.59857	0.22176	-0.48683	0.38295	0.27712	-0.39144	0.47821	0.48795	0.79545	-0.50356	-0.11331	0.26922	-0.72388	0.17385	0.42845	0.07203	-0.20786	0.70273	0.20344	0.71938	-0.80934	-0.58957	-0.06511	0.20406	-0.46028	0.49285	0.13805	-0.68608	0.58611	0.47889	0.15529	0.36895	0.14237	0.04699	-0.20921	0.17606	-0.04786	-0.15745	-0.23775	-0.70009	0.03177	-0.01694	-0.19487	0.34474	0.72803	-0.03807	0.04924	-0.49121	-0.58458	-0.14774	0.51947	-0.2888	-0.00145	0.09673	0.27215	0.27549	-0.73367	-0.47669	0.15247	-0.19275	0.15604	-0.53816	0.1536	0.19536	0.81544	0.08591	0.16782	0.34211	-0.05416	-0.02299	-0.09343	-0.13876	-0.78753	0.21313	0.31428	-0.56466	-0.08727	0.12829	0.6951	0.30198	0.64676	-0.01844	0.22939	-0.17196	-0.62066	0.12518	0.55075	-0.09708	-0.47431	0.05388	-0.54337	0.42133	-0.43695	0.32156	-0.75486	-0.7224	-0.03038	0.1978	-0.32541	-0.19067	-0.52355	0.06328	0.21433	-0.49693	0.49474	0.05575	0.01013	-0.01733	0.13304	0.27181	-0.72334	0.19563	-0.64541	0.61489	0.15682	0.30221	0.12249	0.68616	-0.79036	-0.02583	-0.53157	0.18851	0.57966	0.25436	0.747	0.03652	-0.08052	-0.02089	-0.59865	0.70376	-0.13561	-0.55533	-0.19364	0.37081	-0.06344	0.2474	0.04854	0.2904	0.03706	0.43818	0.38207	0.24984	-0.28672	-0.27051	0.47652	-0.05125	-0.09766	0.35069	-0.65842	0.38971	0.29072	0.16266	-0.27741	0.21174	-0.08858	0.44763	-0.16829	0.50612	-0.13131	-0.70033	0.02353	-0.52921	0.01625	0.56686	-0.45154	-0.64954	0.22722	0.16271	-0.47633	0.45378	-0.23975	0.59205	0.04622	-0.00188	-0.02588	0.67076	-0.00683	-0.59217	-0.42133	0.54214	0.12576	-0.54089	0.34283	-0.21584	0.4557	-0.51391	0.24754	-0.09828	-0.03129	0.04775	0.45593	-0.03575	0.48505	0.11787	-0.07936	-0.51988	0.22519	0.20168	-0.06105	0.01802	0.43529	0.67417	0.56516	0.48639	0.19561	0.27524	0.2538	-0.3171	0.64845	0.79436	0.3934	-0.39568	-0.31861	0.12568	0.84849	0.50775	-0.42289	0.03914	0.00986	0.22703	-0.15524	0.52642	-0.15076	0.08525	0.59945	0.80504	0.18066	-0.62853	-0.14011	0.32838	0.22661	-0.13219	-0.52051	-0.34886	-0.09629	0.47739	-0.75418	-0.39968	0.56865	0.44964	0.45919	0.00865	-0.35553	-0.05272	0.14012	0.58581	-0.11906	-0.07916	0.5422	-0.10687	-0.37308	-0.41963	-0.01324	-0.02924	0.42153	-0.30343	0.63267	0.29158	0.18276	0.0954	0.59409	0.35362	0.06929	0.28781	0.13148	-0.53222	-0.27113	-0.55238	-0.62312	-0.61611	-0.11758	-0.33294	-0.42392	-0.14792	-0.07815	-0.46505	0.13285	-0.14616	0.0361	0.15969	-0.08527	0.51436	0.27353	-0.58912	-0.16839	0.04535	-0.27104	-0.36163	-0.18164	-0.66252	0.53848	0.09562	-0.03456	0.05981	-0.03111	-0.52278	0.47703	-0.69802	0.10044	0.12027	-0.02933	0.00801	-0.09997	0.01211	0.64624	-0.41856	0.4303	-0.33073	0.16003	0.50391	0.72293	-0.03744	-0.25612	-0.47444	-0.20798	0.16276	0.1669	0.35193	0.30474	0.21527	-0.60845	-0.89319	0.45329	0.5043	-0.28152	0.33751	-0.41095	0.39367	0.47268	-0.38277	-0.57296	0.44326	-0.40436	-0.28266	0.33982	0.01403	0.18371	-0.46961	-0.11915	-0.19495	-0.25905	-0.5268	0.3925	0.49153	0.02336	0.51203	0.16006	0.40789	-0.54943	0.24152	0.43303	-0.16399	-0.60821	0.00138	0.44734	-0.05724	0.4148	-0.77779	-0.26396	-0.33932	-0.04831	-0.4635	-0.45243	0.00782	0.03551	0.52441	-0.13235	-0.59836	-0.04081	-0.48664	-0.12769	-0.14535	0.17526	0.54202	0.25021	-0.3336	0.10404	0.52122	0.21157	0.21706	-0.18113	-0.31728	-0.14756	0.29045	-0.23383	-0.15599	-0.04779	0.06417	0.10872	0.05488	-0.22067	0.37482	-0.47478	-0.17614	0.22455	0.30177	-0.06743	0.10293	0.11966	0.29053	-0.55634	-0.2281	-0.55556	-0.51844	0.38816	0.51365	0.54884	0.14299	-0.01117	0.08082	-0.40103	0.0639	0.73142	0.66674	0.6567	0.2674	-0.21033	0.66343	0.47515	-0.01368	0.18001	0.30144	0.81641	-0.22979	-0.25598	0.47328	0.24793	-0.79101	-0.1803	0.34574	-0.03612	-0.12896	0.72595	-0.71013	0.46364	-0.67864	-0.27626	0.85094	0.21361	-0.15149	-0.46212	0.20701	-0.06215	0.30214	0.21705	0.00476	0.49802	-0.3409	-0.38417	0.34828	-0.75538	0.07169	0.1091	-0.55967	0.18239	-0.31123	0.02676	-0.42771	-0.50971	0.43121	0.14391	-0.17126	-0.55177	-0.41961	0.62951	0.90343	-0.03581																					**	*						*			**					*									**																		**					*												**													*		**			*		**				*	*										*				*						**				**																			*													**			**							*			**				**	*				*	***																		*				*		*		*	*						*								**	*											**		*	*												**																		*		*	*						*										*		*		*																			*									*						*									*																*										*		**	**	*			*				*			***																										*					*		*							*				*	*					*					*					*		*					*					*								**						**												*															*											**			*			**																			*							*				**					**										*		*					*								*									*		*				*			**	**							*								*						**						*								*			*					*			*			*							*				**							*								*		**	**				*				**		*									*										*																																												*																*								*		*													*										**				*				*						**	**						**		*			*				*				**																				**				*										*													*			*							*																	*		**									*																					**		**	*	*		*				**		*																	**				*					*		*	**							*												*					*												*								**								**						*		*														*	*															*		*					*	**						*					*																			*											*						*										*																										*							*	**					**											**											*																				*																																	*								*							*						*											***																																				**																																																							*	*	*			*					**					**					*	*		*		**													*															***
LV208	0.81116	0.66817	0.06101	0.41975	0.10622	0.54936	0.42332	0.43662	0.62035	0.55134	0.05267	0.05356	0.63112	0.51819	0.58736	-0.14672	-0.40971	0.55426	0.35826	0.13132	0.0125	-0.48843	0.12929	0.22904	-0.0393	-0.47433	-0.04736	-0.37048	0.41041	-0.15271	0.30995	-0.12839	-0.45036	0.38641	0.34744	-0.2359	-0.41044	-0.27819	-0.68555	0.18503	-0.4166	0.34727	-0.40283	0.12905	0.1541	-0.71186	-0.34526	-0.25593	-0.67877	0.01412	-0.09161	0.22544	0.31146	-0.70943	0.32184	-0.21598	0.13029	-0.51075	-0.14524	0.27784	0.42584	-0.13103	-0.61405	0.18932	0.48922	-0.75256	-0.16295	-0.89228	0.73801	0.15607	-0.76515	-0.63392	-0.57569	-0.77874	-0.37289	0.42391	0.70378	0.13334	0.02408	0.45339	-0.72029	-0.77262	-0.05046	-0.44921	0.64408	0.41913	-0.47716	-0.61319	-0.61188	-0.39929	0.08911	0.26507	-0.7751	0.15129	0.65291	0.26987	0.52891	-0.88508	0.39236	-0.7662	0.24883	-0.2662	-0.32607	0.45144	-0.37001	-0.73588	-0.10797	0.05627	0.16798	-0.33498	0.7859	-0.59867	0.39534	0.20256	-0.26353	0.41631	-0.45346	0.11524	0.03262	-0.2648	0.71221	0.03772	-0.58772	-0.00361	-0.87555	-0.78456	-0.65038	-0.07718	0.53614	-0.62431	-0.6182	0.22046	0.66069	-0.0147	-0.03003	0.27638	-0.28838	-0.00329	0.15273	0.42266	-0.4154	0.44666	-0.51807	0.61365	-0.63125	-0.57856	-0.14224	-0.133	-0.30395	0.51486	-0.61533	-0.55359	-0.31178	-0.42767	-0.08461	-0.8466	-0.218	-0.10081	0.60787	-0.27618	0.11445	-0.2943	-0.37386	-0.82924	0.21976	0.5875	-0.20793	-0.21304	-0.54669	0.13645	-0.74817	0.32957	-0.10756	0.39201	-0.49502	0.67863	0.36171	0.03368	0.54866	-0.4827	0.0652	0.37853	0.10466	1	0.22023	0.63632	-0.08294	-0.72729	0.30215	-0.20043	-0.34969	-0.59268	-0.54567	0.62816	0.07362	0.65394	0.65603	0.61352	0.18494	0.34183	-0.24013	-0.45081	0.50406	-83.0823	-0.37037	0.34411	0.06743	0.3101	0.16428	0.46629	-0.39231	-0.64946	-0.53545	0.37623	0.49055	-0.09494	0.53307	-0.31175	-0.35049	-0.52358	-0.53676	-0.59272	-0.33554	-0.02755	-0.12653	-0.6358	-0.50626	-0.37498	0.25329	0.25204	-0.1206	-0.66095	0.04678	0.33652	0.28163	0.25466	-0.16328	0.23555	0.05554	0.10046	0.52035	-0.40228	-0.667	0.09548	-0.16478	-0.2678	0.26474	0.33293	-0.46669	0.02295	0.07077	0.0052	-0.58475	0.77655	0.50735	-0.01324	-0.65255	-0.74623	-0.65957	-0.13208	0.16767	-0.27313	0.49503	0.61712	-0.03287	0.41648	0.12057	0.38222	0.52678	-0.72124	0.12434	-0.26236	-0.86347	0.1786	0.28176	-0.19518	-0.2993	0.18338	-0.79706	-0.20138	0.66979	0.38275	-0.02091	0.49545	-0.84698	-0.265	0.55779	0.13684	-0.4404	-0.27242	0.49695	-0.19513	0.38089	-0.01087	-0.81727	-0.65719	-0.67083	-0.47737	-0.15304	-0.65129	0.26457	0.60134	0.09786	0.41972	-0.10406	-0.56489	-0.53195	-0.49412	0.00559	-0.89506	0.17841	0.28723	0.6413	0.64638	-0.46403	-0.45822	0.31066	-0.34912	0.62485	-0.19225	0.61225	0.27311	0.7675	-0.62667	-0.49433	-0.09522	0.36717	-0.39501	0.21498	0.22848	0.08034	-0.25157	0.40568	-0.38506	0.01961	0.42854	-0.23904	-0.36072	0.22091	-0.74891	-0.36055	-0.17741	-0.42513	0.28291	-0.33692	0.24182	-0.49942	-0.09668	-0.15366	0.13843	-0.08337	-0.68414	0.7281	-0.17926	-0.73144	0.5795	-0.0595	-0.40865	0.00425	0.22869	-0.31901	-0.20102	0.27005	0.34404	0.58891	0.53337	0.21912	-0.25853	-0.74825	0.0442	-0.56584	-0.37249	0.37278	0.12667	-0.00205	0.2683	-0.41456	-0.55748	0.68655	0.1081	0.32166	0.42545	-0.02222	-0.85384	-0.44195	-0.20743	0.27795	-0.79673	-0.09022	0.81632	-0.26106	0.22902	0.24096	0.45918	-0.59666	0.45221	-0.05665	-0.00218	-0.82516	0.08573	-0.10793	0.23464	-0.75136	0.45557	-0.27034	0.00865	-0.2276	0.01415	-0.27462	-0.3058	0.61301	-0.22434	0.21665	-0.09665	0.42973	0.27249	0.11301	0.24793	0.18674	-0.17353	-0.29364	-0.39682	0.57203	0.32493	0.60748	-0.37113	0.17343	0.84636	-0.16518	0.49295	-0.49715	0.12582	-0.07624	0.66719	-0.01813	0.04391	-0.14378	-0.55174	-0.25984	-0.15888	-0.62217	0.19215	-0.47672	0.02768	-0.10716	0.78087	0.15893	-0.08372	-0.15965	0.86202	-0.05593	0.61181	-0.64493	-0.18944	0.29777	0.06206	-0.379	0.27775	0.32794	-0.13253	0.23433	-0.12641	-0.33583	-0.09946	0.60689	-0.56468	-0.81449	0.13413	-0.60097	0.21527	0.27454	-0.63916	0.13755	0.09383	-0.51584	0.03752	-0.70414	-0.43479	-0.21943	-0.03937	0.61211	0.57342	0.22001	-0.12687	0.31798	-0.44773	-0.5868	-0.29044	0.26891	-0.85932	-0.37974	-0.21516	0.3314	0.48851	-0.48768	-0.75661	0.34551	-0.05629	0.04038	0.12137	0.05685	0.15051	-0.23634	0.76756	-0.04166	0.52727	-0.62472	0.60497	-0.69993	-0.85013	-0.01553	-0.59715	0.12264	0.71994	-0.61329	0.15787	0.24511	0.52795	-0.19937	-0.56445	-0.71352	-0.23975	-0.44111	-0.39765	-0.83851	-0.34465	0.2617	0.47638	0.49427	0.48568	-0.59634	0.28113	0.68001	0.55558	-0.45511	-0.59883	-0.32484	0.39344	0.09664	0.06965	0.25461	-0.37818	-0.65582	-0.15596	0.56747	-0.20686	0.48173	0.32732	-0.41489	0.27466	0.37055	0.54535	-0.49678	-0.65276	-0.90906	-0.38308	-0.06764	-0.12559	-0.66988	-0.63541	0.51217	0.46683	0.50673	-0.24111	0.14111	0.68556	-0.41361	-0.30429	0.54159	-0.5436	0.53751	0.52112	0.65392	0.41237	-0.1891	0.48527	0.47258	0.01634	-0.52672	0.16159	-0.43588	-0.55168	-0.11912	0.05244	0.81044	0.65037	-0.57999	-0.34936	0.26708	-0.75511	-0.22187	-0.66567	0.10472	-0.12704	0.24602	0.47199	-0.61419	-0.7996	0.59329	0.06671	0.75127	0.54119	0.07338	0.29425	-0.01218	0.21783	-0.83144	-0.14877	0.71425	0.59499	0.0157	0.26413	0.37956	0.11028	-0.16769	-0.57094	0.22428	-0.20099	-0.41701	-0.81661	-0.57497	-0.31264	0.22689	-0.71786	0.82998	0.09028	-0.39806	-0.11602	-0.21233	-0.26805	0.61998	0.55131	0.06627	-0.45669	-0.7156	0.21556	0.47025	-0.77263	0.58413	-0.35968	0.00658	0.7635	-0.68994	0.2042	0.30329	0.11871	-0.4602	-0.04047	-0.25345	-0.46786	0.52684	-0.3026	-0.75037	-0.68827	-0.20688	-0.2087	0.13496	-0.47589	-0.19571	0.63594	-0.28082	0.1069	0.24356	-0.36765	-0.02314	0.10278	-0.70085	-0.2508	-0.46026	-0.16041	-0.79039	0.05058	-0.46444	-0.23464	0.2654	0.57032	-0.02412	-0.3703	-0.15054	0.70776	0.38008	-0.41585	0.3656	-0.61513	0.3301	-0.36798	-0.45448	-0.64216	0.27402	-0.03468	0.32955	-0.1335	0.80072	0.52287	0.70119	-0.09544	-0.20669	0.20964	-0.1217	-0.56696	-0.38258	-0.53609	-0.53268	0.37443	-0.18842	-0.46746	-0.29207	0.18036	-0.77514	0.23066	0.68426	0.00508	-0.29192	-0.84015	-0.61908	0.03566	-0.37131	-0.13254	0.00433	0.03795	-0.09514	0.83235	-0.16421	-0.65586	-0.05711	0.76128	0.57481	0.6347	-0.52994	0.28163	-0.01989	0.30217	0.79045	0.68503	0.14868	-0.03939	-0.74337	-0.64459	0.64077	-0.74296	-0.46043	0.37712	-0.52479	0.29021	-0.42341	0.17258	0.56029	-0.90998	0.07091	-0.23935	0.59069	0.28737	0.75421	-0.57761	0.45434	-0.38954	-0.63471	-0.80967	-0.34458	0.69106	-0.44071	-0.09344	-0.18087	0.45275	-0.7287	-0.27975	-0.72569	-0.82207	-0.00149	-0.60801	0.29182	0.7313	-0.0594	0.02453	-0.49989	-0.5811	0.44631	0.81611	0.56074	-0.05812	0.25036	-0.27368	0.26875	0.22261	0.8089	-0.38819	0.11884	-0.06729	0.4061	0.62254	0.17942	0.45884	-0.58138	-0.73152	0.60333	0.48938	0.16372	-0.11253	0.02952	0.62646	0.27472	-0.58111	0.01834	-0.38818	-0.14505	-0.79876	0.20848	-0.69458	0.51382	-0.10028	0.64047	0.59622	-0.06174	0.0406	-0.29475	0.49854	-0.51047	-0.19969	-0.76828	0.05245	-0.18699	-0.68839	0.33658	0.39612	-0.10361	-0.29569	-0.1923	-0.67747	0.09045	-0.69725	0.3333	-0.68333	0.64056	-0.38287	0.55189	-0.40018	0.48434	0.38396	-0.6066	0.7197	0.63029	-0.25008	0.15309	0.16284	-0.12229	0.62574	0.41217	-0.45214	0.10339	0.09097	-0.34742	-0.05995	-0.2391	0.40222	-0.51902	-0.44614	-0.61637	-0.58959	0.61227	-0.17478	-0.16188	-0.02968	-0.10303	0.18131	0.02722	0.12618	-0.46002	0.28437	-0.03806	-0.8721	-0.59442	0.18241	-0.75352	-0.43228	-0.13774	-0.00211	-0.39067	0.11579	0.22821	-0.68188	0.31221	0.80984	-0.11243	0.74566	0.2592	0.39337	-0.16316	0.50375	0.5043	0.32175	-0.18616	0.12242	-0.35282	-0.32652	-0.5187	-0.36859	-0.68354	-0.66098	0.43352	-0.75826	-0.10476	-0.15902	-0.03661	-0.03741	0.52224	-0.58232	-0.02986	-0.74978	-0.59029	-0.50732	0.31583	0.70142	-0.36418	-0.76612	-0.11277	0.0794	-0.20161	-0.16511	-0.33922	-0.01092	0.13293	0.0219	0.215	0.35364	0.16461	-0.27951	0.45851	-0.20275	-0.81165	0.1729	-0.47169	0.20219	-0.6806	0.35911	0.2523	-0.17184	-0.52105	-0.23761	0.74344	-0.67538	0.36345	-0.22848	-0.19218	0.07891	0.38416	-0.48521	-0.15525	0.18544	-0.33936	0.43412	-0.57823	0.36732	0.07801	0.59559	-0.21553	-0.52356	0.07364	0.1078	0.55254	-0.77322	-0.34129	0.25281	-0.05234	-0.15666	0.41199	0.52594	-0.31152	0.24003	0.28707	0.19182	-0.76388	0.41682	0.16977	-0.74358	-0.80467	0.27221	-0.57761	-0.49272	-0.72857	-0.30704	0.80499	-0.69503	0.4076	0.06747	-0.02313	-0.09209	-0.16192	0.21545	0.13012	-0.73766	-0.4363	0.23705	0.44667	-0.64265	-0.05474	0.28237	0.33765	-0.8384	-0.08203	-0.8438	-0.17166	-0.16567	-0.07283	-0.118	0.46812	0.45592	-0.79453	-0.08317	0.25406	-0.57231	-0.31524	-0.76632	0.66948	0.61428	0.0771	-0.03329	-0.27932	0.40339	-0.11447	-0.09496	-0.52412	-0.81478	0.05211	0.30378	0.67325	-0.11176	0.79636	0.01487	0.0087	-0.20868	-0.46865	0.57006	0.04871	0.58028	-0.18107	-0.26627	-0.3203	-0.29945	-0.29341	-0.1199	-0.76729	0.05053	-0.05214	0.45786	-0.49188	-0.46838	-0.42589	-0.05136	-0.32997	0.07086	-0.75949	0.02731	-0.64245	0.62874	-0.45537	-0.60443	-0.37968	-0.15359	-0.55901	0.325	-0.60707	0.27437	0.24552	-0.30456	-0.27013	-0.84257	0.52905	0.68167	0.11184	0.675	0.44966	0.47012	-0.63504	-0.1013	0.54439	-0.58848	-0.36901	-0.45479	-0.58044	0.13908	-0.96402	-0.2311	-0.8278	-0.26546	0.48025	-0.52912	0.01698	0.69281	-0.4939	0.7628	0.54236	-0.70595	0.07452	-0.55422	0.084	0.29087	-0.36328	-0.037	-0.33527	-0.3404	-0.37484	0.3504	-0.26084	0.31854	0.26291	0.55928	-0.16316	0.50322	0.1645	0.43034	0.36072	-0.584	-0.12558	-0.67618	0.09817	0.06684	0.64324	-0.67255	-0.38333	-0.29807	-0.15411	-0.46341	0.53603	-0.60311	-0.51836	0.18668	-0.66669	0.5642	-0.41954	-0.01419	-0.17369	-0.52393	-0.64392	-0.53553	-0.35158	0.84526	-0.58696	-0.81587	-0.78966	-0.53148	-0.80471	-0.38263	0.14092	0.45363	-0.22074	-0.45025	-0.52385	0.38479	-0.30095	0.32942	0.36291	-0.03318	-0.30993	-0.01412	-0.45461	-0.7042	-0.24537	-0.70912	0.43577	-0.32088	0.12194	-0.28106	-0.5196	-0.69014	-0.26804	0.30289	0.05883	0.15779	-0.0481	-0.05008	-0.71347	-0.11667	-0.18854	-0.43247	-0.18678	-0.38665	-0.38047	0.35331	0.26516	-0.26568	-0.1488	0.75554	0.11169	-0.34963	-0.17411	-0.15959	0.71171	-0.40989	-0.23351	0.02821	0.08559	-0.46715	-0.20014	-0.37662	0.10612	-0.38247	0.46481	-0.16197	-0.41229	-0.60898	-0.29088	0.23574	-0.70893	0.13997	0.23682	0.59786	0.79926	0.15075	-0.22864	0.17182	0.50412	-0.62375	-0.60204	-0.57999	0.40979	-0.51408	0.19808	0.41991	-0.6175	0.13467	-0.85207	-0.35274	-0.65265	0.05096	0.42047	-0.57194	-0.05839	0.04247	-0.22204	0.43286	-0.49782	-0.21456	-0.67799	-0.58888	41.8543	-0.30992	-0.80468	-0.91228	-0.63956	-0.14455	-0.23096	-0.30775	-0.25412	0.23181	-0.59293	0.32496	-0.62006	-0.81006	-0.09339	0.1114	0.30501	0.69242	-0.70669	-0.6851	0.45876	-0.60132	0.52538	-0.54571	0.07383	-0.29681	-0.45817	-0.19169	-0.80879	-0.1227	-0.59254	-0.11355	0.46938	0.18418	0.19449	-0.31228	-0.77094	-0.55776	-0.06015	0.37106	0.2966	-0.02691	-0.06907	-0.35295	-0.19417	0.1015	-0.67271	-0.41079	0.1576	-0.17653	-0.23426	-0.24555	-0.02875	-0.43177	-0.45259	-0.64953	0.77176	-0.72443	-0.13995	-0.52924	-0.50929	-0.78736	-0.4187	0.24659	-0.19692	-0.17085	-0.13313	-0.18112	-0.2763	-0.09423	-0.3808	0.19221	-0.00187	-0.76374	-0.80347	0.18059	0.18742	-0.68328	-0.60453	-0.06096	-0.17309	-0.09068	0.31735	0.08403	-0.80836	-0.77304	0.21406	-0.09229	-0.12407	-0.8219	-0.13934	-0.47646	0.10538	-0.76025	-0.6498	0.40384	-0.05008	-0.76499	-0.53072	-0.50063	0.56048	0.16469	0.54547	-0.31442	-0.15839	-0.62302	-0.43767	-0.64924	0.25755	0.48286	0.54051	-0.55046	-0.39103	-0.29003	-0.68168	-0.11291	-0.18507	-0.54439	0.2329	0.27391	-0.43209	-0.71381	-0.35507	-0.42484	-0.40146	-0.41749	0.29049	0.56245	0.32884	0.23232	-0.05848	0.09031	0.02071	0.38426	-0.41782	0.1566	-0.71584	-0.04719	0.14543	-0.5105	-0.13006	0.01199	0.1652	-0.09681	-0.62194	-0.03927	0.15058	0.24559	-0.09224	-0.01371	-0.43755	0.05873	0.30141	0.1701	0.26625	-0.07305	0.43699	-0.70081	-0.1026	-0.04458	0.06397	0.4323	-0.06692	-0.56852	-0.59962	0.481	0.10244	0.15632	0.14716	-0.16403	-0.04382	0.57786	0.19349	0.25653	0.26999	0.00619	0.39932		**	*																																					*							*			*					*												*		***	*		**	*		**			*				*	**			*								**		*			***		**						*					**										*				***	**	*						*																							**								**							*					*								***		*		*								*	*															*														*						*											*											**			*	*	*											*			**						**		*				**										**	*	*			*										***			*	*									**																	*												*	*		*														*										*					**				**		**									**				*																									**						*												**				**			*														**					*					*													**						*								**					*	**				*							*				**								*										*											*	***				*	*						*							*												**	*				*		*						**			*						**		*											**				*	**										*			**				*	*										*	*						*							*				**									*								*					**		*														**		*			**								**		*		*		*					**	*			*	*	*	*								***					*				*	**		*					*		*	**				*						**							**									*												**		*			*								**			*						*		*		*	*							*																														**			*							*		**		*													*	*		*								*				*		**															**				*						*	*																				**											*			*	**				*		**	*								*				*				**		**							**					**	*									**			*		**														**										*		*													**		*		*			*								***		**					*		*		*																						*			*	*									*						*			**		**	**		**															*		*						*							*											*					*																*				**														**		*										*				**	***	*									**				*	*	*									**								**										*									*	**	*				**												*	**			*							**	**				**				*	*			**										*							*							*															*																					*
LV319	0.06688	-0.14555	-0.22395	-0.40128	-0.34213	0.04579	-0.34655	-0.43016	-0.17379	-0.3799	-0.34136	-0.46745	-0.20248	-0.00917	-0.28115	-0.29	0.26566	-0.29357	-0.10384	0.43419	0.49514	0.54548	-0.01376	0.29744	0.46684	0.52625	0.48141	0.0535	0.20846	0.14976	0.30018	-0.09121	0.44184	0.324	0.33773	0.44525	0.22977	0.27482	0.26284	0.48204	0.4077	-0.06521	-0.72192	0.13475	-0.20168	0.15849	-0.45226	0.41153	-0.07485	-0.5228	0.38745	-0.10141	0.17453	0.1286	-0.16791	-0.25939	0.03155	-0.5965	0.1076	-0.25998	0.05833	-0.2684	-0.05535	-0.19791	0.11354	-0.17402	-0.22655	0.08048	-0.30408	0.08182	-0.19921	0.03627	0.14925	-0.11843	-0.22399	0.60456	0.16749	-0.13412	0.25639	-0.10716	-0.0161	0.0874	0.16004	0.058	0.10781	0.2299	0.02364	-0.11279	-0.10312	-0.0911	-0.16987	0.3989	0.13253	-0.17878	0.16795	0.13895	0.67682	-0.04307	-0.37112	-0.00746	0.49122	-0.69542	-0.34691	-0.46872	-0.28055	0.17009	0.49243	-0.20164	-0.10167	0.42383	-0.08263	0.19731	0.04438	-0.28161	0.71002	-0.30741	-0.20339	-0.0752	-0.62345	0.16506	0.03255	0.41736	-0.06424	-0.36939	-0.18354	-0.43269	0.05994	0.29274	0.09142	0.21763	-0.11098	0.19673	-0.30507	-0.0148	0.4336	-0.14455	-0.18721	0.25337	0.11837	-0.26476	0.0376	67.2327	0.03819	0.14994	-0.09058	0.05653	-0.52	-0.07256	0.00798	-0.1108	-0.0784	0.17159	-0.37873	0.37143	-0.27159	0.10717	-0.31945	-0.20941	-0.27328	0.21623	0.53581	0.47017	0.59316	0.01584	0.14443	0.03737	-0.32958	0.38822	0.14541	0.47259	0.39909	0.33674	0.33043	0.28783	0.31597	-0.111	0.39946	0.09151	0.10656	0.49954	0.09127	0.47611	0.55459	0.22023	1	-0.1131	-0.20925	0.17742	-0.06095	0.32363	0.39352	0.31279	0.52125	0.32197	0.37341	0.02531	0.03799	-0.20349	0.27974	-0.1847	-0.04756	-0.05165	0.11095	0.09416	-0.21089	-0.3277	-0.03301	-0.42307	0.40812	0.02335	-0.09206	0.38783	0.27634	0.62254	0.08683	0.33641	0.21942	0.22378	0.55482	0.57323	-0.14707	0.46356	0.3721	0.60893	0.32707	0.03486	0.20769	0.39088	0.82839	-0.02092	0.54253	0.03471	-0.08321	0.24227	0.20213	0.34682	0.15022	0.16264	0.43655	0.41835	0.47948	0.18182	0.15846	-0.25683	0.86756	0.1368	-0.45218	-0.1599	0.15153	-0.58616	-0.28575	0.31415	0.33899	0.00917	-0.0461	-0.17251	-0.17327	0.14885	0.2596	0.67045	-0.04038	0.46099	-0.19392	0.1453	0.2214	-0.18295	-0.20944	0.06792	-0.24706	-0.39728	-0.27218	-0.52393	-0.31936	-34.5764	-0.18176	-0.28949	0.54745	0.00944	-0.21352	-0.41913	-0.09262	-0.34321	0.08954	0.27448	0.16981	0.48108	0.17714	-0.08652	0.36508	-0.45472	0.13853	-0.02281	-0.13054	-0.41429	-0.11496	0.27786	0.39323	0.09931	0.05713	0.30731	-0.03376	0.16954	-0.11707	-0.00848	0.14626	-0.07656	0.22001	-0.32209	0.54354	-0.10987	0.19221	0.01555	0.06458	-0.26311	0.12942	0.06528	-0.24231	0.14839	-0.03255	0.07456	-0.17036	-0.27852	-0.16574	0.31506	-0.31699	-0.0051	0.15434	0.09411	-0.01929	-0.22179	0.28549	-0.13914	-0.08676	0.42239	0.23293	0.41643	0.17622	0.10847	-0.21757	0.19588	-0.18898	0.37766	-0.31074	-0.48858	0.49267	-0.42923	-0.06597	-0.26844	0.04195	0.43991	-0.11103	-0.40291	0.30642	0.14194	-0.48991	0.46033	0.16938	0.01427	-0.33068	0.21995	0.1321	-0.13969	0.33886	0.50576	0.36456	-0.22191	-0.27641	0.62522	-0.18837	0.17321	-0.17671	-0.26535	0.09454	-0.38343	-0.45858	-0.47514	-0.35379	0.41022	-0.19725	0.11623	-0.36451	-0.27834	0.25774	0.20346	-0.34579	-0.07718	-0.15358	-0.10348	-0.35259	0.02212	-0.27204	-0.05529	0.22812	-0.38666	-0.33633	-0.63921	0.53391	0.30292	-0.07729	-0.02383	-0.58469	-0.54619	-0.07967	-0.31678	-0.04968	-0.17419	0.6335	-0.11591	-0.2212	0.31413	0.14839	-0.18588	-0.07039	0.19614	-0.2225	-0.55993	0.03787	-0.21561	0.69186	-0.23781	0.08812	0.26116	-0.24207	-0.65056	0.13309	-0.34979	0.52368	0.22347	0.22744	-0.32848	-0.15682	-0.10377	0.43355	-0.19856	-0.39065	-0.10059	0.05269	0.38061	-0.04418	0.64726	-0.23806	-0.52212	-0.30769	0.36308	0.07865	0.18187	0.37924	-0.05707	-0.14798	0.25429	0.31984	-0.34324	-0.34524	0.1862	-0.43423	0.32406	0.05405	0.29959	-0.19762	0.55517	-0.51481	0.44391	0.44614	-0.01472	0.34221	-0.08284	-0.17025	-0.27675	0.12341	-0.13124	0.33527	-0.45546	-0.0757	0.06964	-0.16651	0.63074	-0.31686	0.48618	0.01995	0.43747	0.53744	-0.41844	-0.03999	-0.2567	0.18331	0.10301	-0.00346	0.06287	0.25114	0.13681	0.42248	0.56247	-0.08288	-0.31764	-0.25505	-0.16878	0.00824	-0.1563	-0.38181	-0.14662	0.48029	-0.56148	0.24989	-0.3213	-0.43439	0.01783	0.38232	0.60739	0.19993	0.01352	0.0993	0.25655	-0.18671	0.26875	-0.35816	-0.51834	-0.38556	-0.24833	-0.27145	-0.45837	-0.40511	0.59281	0.36153	-0.45011	0.05768	0.06025	-0.4037	-0.18428	0.35261	-0.20847	0.04839	0.08272	0.09124	-0.35737	0.19594	0.07684	0.4836	0.16732	-0.15971	0.40958	0.45159	-0.40844	0.32083	-0.18349	-0.23088	-0.10328	0.39384	0.38929	0.20309	0.31992	-0.07902	-0.40112	0.17098	-0.05624	-0.04381	-0.39422	0.10094	0.27004	0.30559	-0.02651	0.02788	0.45721	-0.16355	0.10375	0.06257	0.28893	-0.09667	0.0719	0.08589	0.17698	0.18531	-0.13432	0.0595	-0.18087	0.41592	-0.12409	-0.35801	0.17056	0.25544	0.59123	0.33472	0.00635	-0.7469	0.01204	0.27487	-0.19506	0.41819	-0.34579	-0.46092	-0.15639	0.06272	0.08005	-0.34557	0.34722	-0.61607	0.0698	-0.15171	-0.12922	-0.0948	0.18222	-0.10701	0.22917	0.29792	-0.0748	-0.38456	0.37054	-0.19101	0.07041	0.04854	-0.16113	0.14196	-0.36807	-0.6493	-0.30682	-0.24848	-0.45798	-0.26982	-0.33247	-0.30349	-0.19019	0.36114	-0.48	-0.27766	-0.05044	0.29256	-0.22571	-0.31273	0.28339	-0.23392	-0.33041	-0.33853	0.57899	-0.07667	-0.62428	0.37352	-0.24675	-0.15043	-0.16229	0.43426	-0.22313	-0.38628	0.04412	0.40087	-0.57427	0.03839	-0.44458	0.16195	0.65848	-0.36695	0.0337	-0.38786	0.17047	0.20959	0.03	0.09318	0.02247	-0.36875	-0.23113	-0.067	-0.20667	0.21766	-0.45465	0.38847	-0.07564	-0.01441	0.11617	0.26549	0.1751	0.15055	0.24983	0.12609	0.04839	-0.03632	-0.02405	-0.24134	0.03763	0.56126	0.51077	0.25235	0.15577	0.36598	0.34017	-0.03096	0.03866	0.26546	-0.15808	-0.09555	0.16234	-0.27174	0.18879	0.14033	0.19381	0.36856	0.10457	-0.14604	0.02251	-0.08742	-0.12208	-0.06828	0.22526	0.58607	-0.09294	0.37869	0.07546	0.14319	0.15757	-0.09539	0.19485	0.26258	0.00383	-0.41544	0.66796	0.1408	-0.07871	0.01321	0.1001	-0.02041	-0.10857	0.12997	0.2817	0.38431	-0.01324	0.30545	-0.37478	0.31459	0.22906	-0.05063	0.08331	0.16499	-0.31822	-0.13637	-0.38045	0.21019	0.02662	-0.10832	0.27561	0.24792	-0.04895	-0.2816	0.25914	-0.13789	-0.21862	0.30311	0.20579	-0.01491	-0.18726	-0.10449	-0.19215	0.28503	-0.10382	0.53347	-0.06903	0.01248	0.54093	-0.01156	-0.37722	0.03701	0.02235	-0.06548	-0.1176	-0.12038	0.33944	0.19374	-0.26273	-0.0898	-0.47793	0.13773	0.02973	0.33772	0.35746	-0.58442	-0.1006	-0.00296	-0.07469	0.40902	-0.1569	-0.34377	-0.0767	-0.08728	0.05035	-0.04833	0.13387	0.15212	-0.60594	-0.05276	0.30646	-0.18776	-0.63535	-0.13131	-0.2182	-0.03521	0.0876	-0.39658	-0.15159	0.01514	-0.48252	-0.41461	-0.45014	0.37876	0.01056	0.29585	0.11155	0.66787	-0.10901	-0.48654	-0.03913	-0.01893	-0.63572	-0.0893	-0.45924	0.14444	0.19701	0.3937	-0.22357	-0.06716	0.04733	0.17355	0.29502	0.0382	-0.35773	-0.21943	0.00502	-0.15064	-0.32259	0.19163	-0.40204	-0.37587	0.21527	-0.25214	0.05345	0.16954	0.05193	0.46669	0.28157	-0.07535	0.25372	0.06052	-0.50845	0.33514	-0.14094	-0.18068	0.10377	-0.19641	0.04347	-0.10346	0.06694	-0.08057	-0.24105	0.18226	0.30705	-0.20168	0.14788	-0.14284	-0.45941	-0.06936	0.26019	0.34678	-0.05735	-0.23039	-0.26874	-0.11976	-0.09726	0.3704	0.5299	0.05271	0.05685	0.29065	0.13491	-0.35167	0.0516	-0.353	-0.14503	0.21526	-0.16973	-0.03183	-0.12042	0.46922	-0.5522	-0.54163	0.21465	-0.25348	0.0936	-0.17541	0.18784	0.09423	-0.01818	-0.01821	-0.43662	0.09172	-0.49437	-0.32201	-0.70498	-0.07262	-0.31838	0.2694	0.48903	-0.22196	0.29731	0.11794	-0.2587	0.02506	0.14482	0.56626	-0.11462	-0.17016	0.24514	0.23055	0.06262	-0.133	-0.08241	-0.06317	0.05229	-0.49972	0.13728	-0.03229	-0.03671	-0.22803	0.26139	-0.08356	-0.06913	0.3353	-0.43953	-0.66738	-0.22455	-0.71238	0.15947	0.27349	0.00622	-0.153	-0.69555	0.28306	32.6435	-0.51006	0.465	-0.26531	0.09395	-0.12664	-0.17308	-0.20481	0.23326	-0.37719	-0.14639	-0.42206	0.27194	-0.09609	0.30626	-0.57476	-0.01183	0.15564	-0.16663	0.15372	-0.29467	0.23924	0.04594	0.31846	0.04876	0.00564	0.25343	0.22085	-0.04827	-0.50526	0.03349	0.4847	0.13407	-0.33992	-0.39889	-0.39869	-0.31956	-0.3133	0.17736	-0.4215	-0.43288	-0.01177	0.01692	0.17865	0.1763	-0.37866	0.04325	-0.19679	0.07395	-0.1515	-0.42992	-0.07175	-0.33986	0.51325	0.12569	0.05886	0.4795	0.23104	0.27356	0.22475	-0.57472	-0.48057	0.0714	0.16252	0.12363	0.20241	-0.04273	-0.39917	0.11205	-0.42126	-0.23488	0.25461	-0.24978	-0.06674	0.04356	-0.01883	0.55531	0.17862	-0.1496	0.19895	-0.06531	0.39081	-0.02156	-0.01278	0.16307	-0.53408	-0.10709	0.25423	-0.03434	0.07423	-0.01464	-0.08762	-0.10661	0.45683	-0.71667	0.1307	-0.17655	-0.57509	-0.26149	0.31336	-0.28736	-0.46171	-0.34019	-0.23714	-0.1474	-0.23996	-0.27649	-0.18429	-0.58776	-0.27629	-0.44242	0.40709	-0.37207	0.06576	0.48482	-0.0944	-0.18921	-0.11969	-0.47234	-0.06795	-0.40343	-0.00967	0.3327	-0.50506	0.2034	-0.10004	-0.16598	-0.50131	-0.01401	0.23142	0.15939	-0.39762	-0.21233	-0.0818	-0.32414	0.50818	-0.14805	0.67738	-0.05793	0.30997	-0.50665	-0.4191	-0.12005	0.14462	-0.32008	0.03859	0.05597	0.16902	0.03374	-0.02398	-0.06495	-0.03741	-0.04922	-0.19611	0.26571	0.048	0.16324	-0.19242	0.06418	0.04477	-0.10122	-0.50251	0.22539	0.01683	0.40785	0.22126	-0.42361	0.31244	0.63183	0.21424	0.22101	0.16984	-0.39451	-0.11375	-0.2666	0.07358	0.02532	-0.17161	-0.09903	-0.18847	-0.13058	-0.34239	0.29047	-0.45095	-0.21547	-0.33927	-0.40466	-0.13939	0.17096	0.02039	0.03026	-0.26981	0.15353	-0.48075	0.07277	-0.17128	-0.27067	-0.0771	0.00596	-0.06034	-0.3809	-0.29193	-0.1642	0.12845	-0.16831	0.43894	-0.27861	-0.30564	-0.27933	-0.23913	0.05074	-0.61487	-0.39942	0.61629	0.0368	0.08195	0.12866	0.32288	-0.06742	0.12714	0.20486	0.51467	0.51969	0.42694	-0.11946	-0.62846	0.16401	0.3599	0.17179	-0.07965	0.31169	0.58769	0.10361	-0.11562	0.02035	0.36385	-0.09231	-0.18631	0.47032	0.33998	-0.2221	-0.40287	-0.15013	0.21916	-0.40338	-0.34614	0.15167	0.03924	0.36182	-0.13352	-0.34675	0.37616	-0.10146	0.0608	-0.21055	-0.12597	0.0456	-0.00107	0.24239	0.3591	0.02353	0.25451	0.26203	-0.85255	-0.11159	0.3407	0.03156	0.12045	-0.14513	-0.09032	-0.47685	0.0749	-0.10828	0.53872	-0.07833	-0.08743	-0.34098	-0.25471	-0.47536	0.30013	-0.1045	-0.41928	-0.37591	0.16541	-0.03682	0.03454	-0.09569	-0.06012	0.062	-0.11959	-0.07685	-0.32802	0.05975	-0.12514	-0.12594	-0.21762	-0.50793	-0.42096	-0.22333	0.02151	-0.01718	-0.32139	-0.24577	0.51806	0.47207	-0.03469	0.03229	0.2382	-0.35054	0.13374	-0.37804	0.26424	-0.29385	-0.18706	0.36389	0.01161	0.04115	0.42926	-0.13355	-0.12999	0.14478	0.1911	0.2612	0.25404	-0.35541	0.14089	-0.84506	-0.13808	0.18558	-0.25616	0.01481	0.12006	0.40993	-0.4197	-0.16063	0.12531	0.10466	0.22145	0.187	0.05073	-0.2886	-0.05251	0.02167	-0.31496	-0.12858	-0.34834	-0.21229	0.06005	0.5377	0.30425	-0.41358	-0.16605	-0.1534	0.04083	-0.21482	-0.30224	0.01011	0.24102	-0.0217	-0.00987	0.12869	-0.41329	0.14203	-0.02114	-0.32936	-0.67474	-0.31564	0.1813	0.63144	-0.33362	-0.208	-0.15942	-0.17502	-0.05985	-0.4216	-0.75658	0.05105	0.26399	0.20664	-0.00589	-0.3129	-0.07914	-0.36404	-0.03357	0.27376	-0.37632	-0.17237	0.13232	-0.48987	0.02108	0.20526	0.32487	0.06571	0.09006	-0.08321	0.01123	-0.0429	-0.03248	0.10331	-0.19996	0.00774	0.55411	-0.2637	-0.10746	0.07907	-0.24221	-0.19943	-0.34647	-0.13013	0.12625	0.3328	0.78483	0.28162	-0.34419	0.09268	-0.09378	-0.74166	0.40198	-0.1145	0.07163	0.24539	-0.53043	-0.63156	-0.08843	0.39128	0.00672	0.10763	0.26963	-0.12164	-0.26352	0.43519	0.52073	0.67616	0.27026	0.53476	0.35186	-0.03754	-0.23448	-0.11246	0.28728	-0.11679	-0.16201	0.35891	0.57651	0.388	0.06904	0.05642	0.08738	0.04853	-0.03014	0.25055	0.17717	0.11241	0.14704	0.56986	-0.23506	-0.20214	0.46438	0.46087	0.0109	-0.10255	0.19282	0.41445	-0.14638	0.19547	0.6909	0.00599	0.10741	-0.05403	-0.14582	0.12892	-0.57828	0.49444	0.52802	0.26423	-0.03426	-0.39628	0.03652	0.60325	-0.19521																																												*																																																						*					*													*																																																																						***																																												**																**															*																																																																																																																																								*											*												*					*																*																																																																																																																																															*																														*																																			*																																																																*																																																																												*															*					*																																																																																				*																															*		*					*																																																																																																*																																											*																																																																																																																														**																																																															**																																							*										*																																				**					*																*																																	*
CD4	0.43429	0.43477	0.33128	0.3182	-0.05651	0.49233	0.5471	0.46544	0.19183	0.70077	-0.0024	0.40761	0.2183	0.14649	0.35746	0.03785	-0.2511	0.85708	0.20865	-0.17978	-0.03922	-0.52465	-0.33789	-0.1381	0.21361	-0.59249	-0.24503	-0.80292	0.11863	0.06153	0.18284	0.16642	-0.34537	0.59362	-0.2326	-0.43715	-0.34154	0.03661	-0.5261	-0.14185	-0.39914	0.09848	0.06358	-0.00181	-0.02678	-0.59324	-0.17202	-0.16255	-0.34625	0.12705	-0.62045	0.38648	0.45074	-0.67499	0.23184	0.51345	0.17879	0.02497	-0.10785	0.26667	0.07911	-0.30007	-0.1341	0.36773	0.35874	-0.22946	-0.14041	-0.51249	0.69953	-0.33212	-0.36007	-0.22357	-0.3586	-0.32573	-0.05973	0.35489	0.49491	0.47467	-0.1257	0.55703	-0.40478	-0.41167	0.4058	-0.07507	0.59746	0.11684	-0.03443	-0.14432	-0.05228	-0.22653	0.12355	0.14493	-0.59966	0.0466	0.25532	0.28825	0.11672	-0.56364	0.44435	-0.58299	0.27875	-0.02532	0.03988	0.62912	0.23245	-0.44339	-0.09266	0.15554	0.07567	-0.46724	0.48666	-0.35879	0.05357	0.23294	-0.33451	0.48161	-0.17823	0.4174	0.49007	0.09997	0.73816	-0.24229	-0.24349	0.03762	-0.69269	-0.67671	-0.1179	-0.27229	0.29647	-0.43704	-0.48998	-0.20046	0.5337	0.13836	-0.60822	-0.29599	-0.22592	0.07007	-0.07	0.46415	-0.26971	0.7818	-0.00471	0.51939	-0.27174	-0.15336	-0.01158	0.10106	-0.46263	0.51122	-0.28447	-0.20378	-0.24847	-0.10503	-0.30759	-0.54876	-0.52993	-0.35559	0.5765	-0.22282	-0.33064	-0.51238	-0.50898	-0.66172	-0.09331	0.33513	-0.02403	-0.79435	-0.15497	0.16427	-0.60554	0.50144	-0.3012	0.16654	-0.57353	0.6452	0.17381	0.04668	0.42908	-0.53812	-0.37594	0.08335	-0.064	0.63632	-0.1131	1	0.32246	-0.57249	0.43927	-0.07344	-0.63999	-0.78117	-0.4963	0.33731	0.21769	0.76673	0.36748	0.61769	-0.03058	0.22868	-0.00617	0.09463	0.2391	-0.09024	-0.19522	0.15145	0.0547	0.40306	0.01449	0.22478	-0.60627	-0.53746	-0.54348	0.1154	0.35286	-0.08294	0.0878	0.13963	-0.13949	-0.30819	-0.47732	-0.69138	-0.47613	-0.21791	-0.35574	-0.49598	-0.03658	-0.22562	0.04297	-0.02217	-0.05746	-0.66797	-0.30638	0.30836	0.60826	0.06552	0.0579	-0.12033	0.39253	-0.10146	0.53044	-0.83116	-0.40946	0.16855	-0.49082	-0.25344	0.19169	0.42418	-0.00258	-0.07776	0.18967	-0.15736	-0.7422	0.42865	0.07544	0.13967	-0.53295	-0.5178	-0.27688	-82.6291	-0.21144	0.0897	0.38083	0.23998	0.12291	0.63352	0.37776	0.09541	0.62003	-0.19262	0.24966	-0.31521	-0.27258	0.18556	0.67008	-0.08152	-0.06387	-0.00263	-0.29012	0.30424	0.45994	0.34882	-0.46598	0.25552	-0.70702	-0.11282	0.18027	0.14074	-0.30642	-0.28142	0.60596	-0.17171	0.65088	0.02806	-0.36752	-0.55736	-0.63776	-0.55981	-0.42875	-0.41975	0.10932	-0.03479	0.20599	0.49951	-0.14706	-0.28035	-0.4807	-0.42957	0.37185	-0.50716	0.09362	0.03388	0.48172	0.49635	-0.58756	-0.66395	0.39371	-0.40303	0.16004	-0.21733	0.42841	0.57401	0.74327	-0.67337	-0.39003	-0.34049	0.4044	-0.58636	0.31541	-0.01506	0.04553	-0.10242	0.16234	-0.27752	-0.34948	-0.02078	-0.22352	-0.46164	0.1699	-0.62377	0.13579	-0.14351	0.31525	0.39527	0.01634	0.38337	0.12247	0.17912	-0.1818	-0.04241	-0.01365	-0.16774	0.36992	0.03373	-0.22568	0.17991	-0.59777	-0.30787	0.38743	0.05338	-0.49806	0.24297	-0.06395	0.38095	0.14188	0.50412	-0.05734	-0.30502	-0.27849	0.26398	-0.52436	-0.035	0.22202	-0.09538	-0.02633	0.12367	0.18509	-0.34763	0.37786	0.49861	0.58195	0.1601	0.29128	-0.78916	-0.31036	0.54889	-0.00927	-0.34842	-0.50717	0.51885	0.03081	0.51647	0.27395	0.20641	-0.22115	0.38738	-0.27463	-0.42196	-0.55339	0.0183	-0.01029	0.63026	-0.27436	0.00999	0.07398	0.01567	-0.4122	0.12491	0.27503	-0.38888	0.49231	-0.04622	0.33245	-0.10206	0.22113	0.22005	0.17488	0.16538	0.10612	0.32445	-0.58473	-0.07428	0.69965	0.42266	0.3668	0.3065	-0.20377	0.24764	-0.36997	0.29009	-0.04087	0.5658	-0.05318	0.52661	0.0636	0.18947	0.04189	-0.66745	-0.34907	-0.15406	-0.29135	0.30737	-0.16258	-0.19194	0.24141	0.56907	-0.12255	0.30133	0.13856	0.59921	-0.35454	0.6431	0.0178	-0.35062	0.43061	-0.11591	0.04869	-0.21555	0.47676	-0.51495	0.28214	-0.14098	-0.49981	0.359	0.10269	-0.50084	-0.24418	0.69902	-0.20299	0.01554	0.04546	-0.62638	0.09376	-0.07187	0.10067	-0.2595	-0.23277	-0.3396	-0.28034	-0.53224	0.08111	0.3064	0.03868	0.35107	0.09231	-0.25791	-0.79361	-0.40827	0.34863	-0.54746	-0.51162	-0.12242	-0.10029	0.73481	-0.07857	-0.8929	0.4382	0.14192	-0.00185	0.34742	0.02823	-0.02716	-0.49683	0.56139	0.139	0.26043	-0.73613	0.01247	-0.76017	-0.69241	0.39756	-0.21573	0.50527	0.31038	-0.0996	0.45211	0.43603	0.24052	0.28804	-0.17718	-0.33931	-0.36461	-0.15333	0.06555	-0.78565	-0.15796	0.63333	0.54539	0.05524	0.74219	-0.31151	0.13511	0.33482	0.69313	-0.33631	-0.36363	0.01048	0.14017	0.36783	-0.11453	-0.00482	-0.64047	-0.31249	0.00906	0.57803	-0.19549	-0.24071	0.11796	-0.46948	0.06626	0.24524	0.5381	-0.71054	-0.36412	-0.50213	-0.02824	-0.12714	-0.53166	-0.50096	-0.34183	0.49003	0.034	0.18183	-0.28893	0.21875	0.57438	0.00493	-0.08022	0.40231	-0.38774	-0.0087	0.4071	0.51966	0.25781	-0.19733	0.36048	0.71841	0.34996	-0.16489	-0.08279	-0.70117	-0.2509	0.10475	-0.14735	0.35819	0.48885	-0.62255	0.07774	-0.07334	-0.29218	-0.05735	-0.19106	0.13991	0.34892	0.28688	0.41684	-0.0181	-0.53897	0.56893	0.22186	0.28278	0.41598	-0.09101	0.2645	0.28247	0.05517	-0.4138	-0.55698	0.5838	0.3794	0.02658	0.77557	0.29506	0.13896	0.42719	-0.56167	0.08182	0.0487	-0.39	-0.59554	-0.22383	-0.24258	-0.03091	-0.52129	0.446	0.42332	-0.35056	0.13759	0.43847	-0.31766	0.69842	0.31052	-0.06418	-0.16485	-0.70353	0.11631	0.24846	-0.36782	-0.07832	-0.098	0.29027	0.49611	-0.48638	0.1958	0.34767	0.20093	-0.393	-0.10718	0.3102	-0.40337	0.56454	0.0821	-0.40603	-0.75094	0.27289	-0.03985	0.00247	0.06956	-0.07564	0.6067	-0.15637	0.02282	0.22652	-0.01698	0.17881	0.33164	-0.36017	-0.17818	-0.31237	-0.31422	-0.65407	0.03188	-0.48927	-0.08701	0.03181	0.49117	0.14136	-0.60397	-0.0737	0.55952	0.11552	-0.16976	0.20607	-0.3161	-0.08044	0.0214	-0.38594	-0.58011	0.30008	0.08582	0.02475	-0.07067	0.14331	0.44459	0.45672	-0.17243	0.28116	0.10398	0.18375	-0.60688	-0.51668	-0.16268	-0.63893	0.52251	0.06563	-0.61324	-0.05474	0.09127	-0.38329	0.37417	0.65912	-0.18682	-0.33984	-0.40133	-0.44956	-0.08683	-0.2638	-0.48099	0.22996	-0.1355	-0.70079	0.6771	-0.10815	-0.66028	-0.12634	0.69532	0.34321	0.13015	-0.46503	0.17849	0.15096	0.37674	0.27906	0.62059	0.20396	0.10457	-0.39285	-0.1772	0.70452	-0.5833	-0.09023	0.43602	-0.60518	-0.13439	-0.772	0.01184	0.50741	-0.58603	0.04523	-0.31344	0.26681	0.30925	0.552	-0.52807	0.42407	-0.05294	-0.23987	-0.24488	-0.17218	0.38259	-0.58572	-0.41645	-0.37778	0.23145	-0.54094	0.23854	-0.50491	-0.63514	-0.68932	-0.561	0.50295	0.51798	-0.1923	0.22012	-0.34186	-0.21927	0.49852	0.79733	0.54329	-0.02155	0.09554	-0.41407	0.27022	0.06879	0.5412	-0.30999	0.34228	0.47239	0.55748	0.49241	0.44054	0.12092	0.04919	-0.81076	0.44459	0.61444	0.12703	-0.08107	0.10573	0.69974	0.26572	-0.12222	-0.32911	0.05773	0.11186	-0.4358	0.22656	-0.33357	0.37351	0.03765	0.43885	0.25381	-0.51299	0.19779	0.38466	0.80221	-0.12121	-0.33735	-0.7284	0.33155	-0.17119	-0.48211	0.55346	0.77226	-0.23915	0.12446	0.1042	-0.68041	0.2481	-0.34751	0.12036	-0.3734	0.36706	-0.25657	0.32863	-0.31913	0.35397	0.43659	-0.48055	0.41894	0.52729	-0.19164	0.41288	-0.12473	0.2601	0.17665	0.72933	-0.05396	-0.11418	-0.1909	-0.26429	-0.00114	0.11412	0.12944	-0.08889	-0.2216	-0.47519	-0.54645	0.63301	-0.43182	-0.13732	0.40327	-0.06067	-0.27986	-0.15424	0.24367	-0.57699	-0.05838	0.18657	-0.65509	-0.35991	-0.04244	-0.66156	-0.07621	-0.14903	-0.08327	-0.07622	0.34429	0.5404	-0.31913	0.04152	0.63294	-0.30183	0.67647	0.6142	0.18558	-0.32044	0.66499	0.15171	0.51902	0.08983	0.21536	0.01305	0.06882	-0.47098	-0.42287	-0.37942	-0.32076	-0.06432	-0.13238	-0.25414	0.04557	-0.3313	0.31738	0.55621	-0.27089	-0.22391	-0.28412	-0.25193	-0.15675	0.02355	0.45728	0.27751	-0.34505	-0.03451	0.29105	0.07371	0.17407	-0.23276	0.42017	0.04346	0.32717	0.04101	0.43183	0.52984	0.02363	0.07082	0.08237	-0.22581	0.31233	-0.38387	0.41145	-0.46787	0.22455	-0.09598	0.12719	-0.11144	0.22624	0.82699	-0.3432	0.48019	-0.12492	0.26697	0.09653	0.29223	-0.35599	0.15174	0.20029	-0.20552	0.48589	-0.67952	0.26484	0.1005	0.42483	-0.22565	0.05852	0.07707	-0.49752	0.6448	-0.5045	-0.48242	0.18709	-0.03845	-0.0545	0.36497	0.64625	-0.05653	0.54666	0.44591	0.54415	-0.32756	0.61397	0.36281	-0.43012	-0.51705	0.24127	-0.11836	0.01126	-0.47841	-0.2347	0.70212	0.07277	0.68315	0.07849	-0.24782	0.15258	-0.49139	-0.36161	0.09171	-0.79349	-0.24741	-0.09814	0.52246	-0.27107	-0.27459	0.10022	-0.03438	-0.29242	0.18168	-0.46791	-0.00825	0.13421	-0.17667	0.23442	0.11575	0.15506	-0.48742	-0.04723	0.09235	0.04996	0.05102	-0.38948	0.08075	0.11758	0.52855	0.33013	0.02549	0.16918	-0.57903	-0.29756	-0.26166	-0.3157	-0.22674	0.3513	0.26302	0.3466	0.72113	-0.55004	0.19236	0.21178	-0.44538	0.44538	0.58964	0.59419	0.04718	0.06108	-0.18689	0.25677	0.08025	0.02725	-0.6965	0.5612	-0.11105	0.03708	-0.41718	-0.40285	0.10239	0.08208	0.0608	0.24771	-0.32444	0.53889	-0.62517	0.23457	-0.14401	-0.36795	-0.54667	0.10305	0.06829	0.58193	-0.6089	0.5393	0.46743	-0.11306	0.08498	-0.53296	-0.00682	0.47533	-0.28389	0.66225	0.11777	0.3024	-0.29857	0.01717	0.46157	-0.40698	-0.10157	-0.39977	-0.22377	-0.35248	-0.67185	0.08594	-0.73738	-0.09521	0.4455	-0.85953	-0.27746	0.55539	-0.01672	0.45289	0.48953	-0.20606	0.21785	-0.24713	-0.30375	-0.16647	-0.513	0.31819	-0.3939	-0.21635	-0.25431	0.22715	-0.07725	0.27423	0.6821	0.36489	-0.05125	0.33068	0.26399	0.11753	-0.10555	-0.0827	0.05057	-0.5812	-0.04808	-0.02369	0.56698	-0.26302	0.20905	-0.46198	-0.20914	-0.3721	0.27836	-0.2635	-0.20701	0.04452	-0.11739	0.80695	-0.08654	-0.36854	-0.16171	-0.47054	0.04281	-0.36339	-0.26677	0.56797	-0.61917	-0.21809	-0.18256	-0.21205	-0.31671	0.10834	0.07744	0.19663	-0.20008	-0.38687	-0.35281	0.19642	-0.24867	0.40837	0.74967	0.00962	-0.3183	0.02729	-0.34496	-0.63268	0.01402	-0.47643	0.06819	-0.61244	0.60846	-0.74315	-0.52218	-0.36599	-0.05037	0.11638	-0.35359	0.52397	-0.06031	-0.32303	-0.53608	-0.08494	-0.13316	-0.2452	0.2389	-0.06702	0.24284	-0.05153	0.69002	-0.42534	-0.23029	0.66201	0.14051	-0.00107	-0.33025	0.58578	0.46989	-0.10832	0.18898	0.03876	0.0301	0.11077	-0.13296	-0.43709	0.42104	-0.14118	0.27796	0.41469	-0.02944	-0.69549	-0.09071	0.50559	-0.27256	0.54473	0.42899	0.7681	0.59227	0.40187	0.27983	0.50398	0.08705	-0.54065	-0.02624	0.10888	0.22346	-0.44475	-0.2527	0.32837	0.02153	0.57158	-0.63038	-0.41584	-0.0521	-0.2532	0.17003	-0.22906	-0.10222	0.1029	0.37082	0.22375	-0.15052	-0.19196	-0.12235	-0.162	-0.20061	-0.26566	-0.2681	-0.54838	-0.34561	-0.01034	-0.22565	-0.08832	0.19065	0.14217	-0.20419	-0.09809	-0.16647	-0.51733	-0.10243	0.42288	0.48077	0.16153	-0.58771	-0.44691	0.37032	-0.58395	0.06672	-0.2057	-0.22074	0.16528	-0.61056	0.38514	-0.66285	-0.26017	-0.00348	-0.08498	0.01604	-0.05492	-0.27826	0.19931	-0.56473	-0.39827	0.13925	0.10687	0.20047	0.04835	-0.40402	-0.22091	0.00636	-0.0887	-0.23295	0.06066	0.56172	-0.38602	0.36028	0.25903	0.18483	-0.18511	-0.48461	-0.35107	0.42903	-0.3108	-0.06062	-0.47946	-0.04744	-0.12546	-0.32935	0.32116	-0.01457	-0.29816	0.33427	-0.24949	0.12371	0.20565	-0.00629	0.07861	-0.05803	-0.44124	-0.72697	0.35121	0.67954	-0.4814	0.10016	-0.38075	0.25307	-0.18233	0.31484	0.06923	-0.57068	-0.24622	0.14503	-0.36663	-0.41902	-0.29655	-0.05556	-0.4986	0.62253	-0.1922	-0.52752	-0.04517	0.12541	-0.37911	-0.65663	-0.25638	0.31135	0.5716	0.27931	0.34451	-0.28722	-0.05963	-0.32266	-0.74921	-0.07497	0.06926	0.34918	-0.41611	-0.52127	-0.18953	-0.38045	0.21883	0.15596	-0.24729	0.17064	0.4473	-0.21631	-0.63693	-0.40213	-0.38409	-0.58194	-0.21775	-0.06178	0.37848	0.22765	0.08551	0.09491	-0.25451	-0.36096	0.29204	-0.53408	-0.14635	-0.64042	0.14964	0.39653	-0.46063	-0.44968	-0.25059	0.24005	-0.35583	-0.52306	-0.27768	0.04228	0.3124	-0.18899	0.07869	-0.62733	-0.3736	0.17106	0.03187	-0.15672	0.0635	0.29908	-0.71149	-0.21465	-0.04467	0.0979	0.0599	-0.19049	-0.47264	-0.01445	0.39801	0.55069	-0.11014	-0.10055	-0.1142	0.2997	0.16622	-0.0418	0.34173	0.43095	-0.22651	0.36193											*								**										**																										*															*																																																				*				*	*																**																						*				**								*								*		***					*	**				**																										*										*										**											*													*									*										*								*				*																			*							*	*																																																												**																																							*															*														*																*																			**							*		***											*		*	*															**		*			*				*								*											*																								*				*																															**																			*				*																			*																	*																																*								*										*	*		*		*													*						**																							*	*									**																**						*																**			*					**				*																			*												*											*			*									*		*				*																																																			**												*								*							*															*		*							**																																					*														*																													*											*		*			**																			*																							**																							*					*						*																	*			*																		*						**																																																									*																																														*		*																						*									*														*															*																					*
CD8A	-0.31301	-0.08701	0.28877	-0.03634	0.17535	-0.0742	-0.01092	-0.00197	-0.12488	-0.01778	-0.00934	0.21287	-0.04045	-0.20716	-0.37105	0.22522	-0.01279	0.55154	0.16558	-0.26136	-0.12559	-0.43619	-0.28847	-0.16635	-0.07289	-0.28427	0.06079	-0.18524	-0.53564	-0.06688	0.08339	0.10842	-0.41623	0.51941	-0.45449	-0.39189	0.49283	0.14048	0.33356	-0.76454	-0.2918	-0.45457	0.38762	-0.08199	0.25319	-0.29585	-0.20796	0.41983	0.34887	0.37012	-0.68584	-0.15951	-0.0316	-0.00253	-0.73471	0.2749	-0.1592	0.56125	-0.05683	-0.41718	-0.29344	-0.06031	0.4143	0.09161	0.05834	0.48046	0.05531	0.08318	0.42173	-0.44983	0.45275	-0.00833	-0.13982	0.22499	0.37492	0.0858	0.13784	0.75468	-0.12218	0.1451	0.11692	0.02401	-0.15224	0.75661	-0.38142	-0.21765	0.10546	0.7263	0.07626	0.10204	0.53349	0.04984	0.27952	-0.39191	-0.26932	0.05865	-0.52691	0.07938	-0.10478	0.31437	-0.05382	0.63587	-0.13314	0.19594	0.43847	0.25801	0.39559	0.36332	-0.46404	0.42865	-0.07197	-0.03467	-0.37848	0.33338	-0.12506	0.25749	0.11955	0.27973	0.55819	0.59758	-0.27538	-0.8105	0.32562	0.13735	0.35942	0.07938	0.62783	-0.14196	-0.69284	-0.0255	0.64157	-0.93184	-0.3618	0.22815	-0.21783	-0.11803	-0.5728	-0.4755	-0.51792	-0.43977	-0.06035	-0.03984	-0.02683	0.06397	0.34693	-0.07745	0.3842	0.61477	-0.34841	0.0635	0.27798	-0.17837	0.35572	-0.03463	0.34747	0.14727	0.15991	-0.09755	0.26338	0.03484	-0.28904	-0.74078	-0.24887	0.12437	-0.24206	-0.414	-0.20698	-0.23987	-0.17767	-0.28258	-0.17763	-0.08813	-0.45353	-0.67119	-0.33274	0.18439	-0.18393	0.29079	-0.28345	-0.33759	-0.47301	-0.38878	0.00639	-0.08294	-0.20925	0.32246	1	-0.15422	-0.14083	-0.3238	-0.37508	0.13594	-0.41609	-0.67402	-0.55258	0.11442	-0.43788	-0.18282	-0.50201	0.22841	0.51087	0.51818	0.34383	-0.04024	-0.51252	-0.4355	-0.42681	0.23846	0.28472	0.08414	-0.34187	-0.49808	-0.43673	-0.48196	-0.16259	-0.26349	-0.14698	0.11943	0.11737	0.01363	-0.21284	-0.43121	-0.19019	-0.3568	-0.08115	-0.26722	0.35556	-0.23976	-0.44901	-0.60225	-0.42115	-0.20812	-0.53968	-0.53663	0.04504	-0.31725	0.79552	-0.30222	-0.05987	0.10625	-0.43199	-0.69754	-0.05824	0.2047	-0.23609	-0.09125	-0.01755	0.0845	-0.04406	-0.28256	0.37343	-0.11741	-0.37643	-0.27815	-0.22943	-0.65718	0.29665	-0.1393	0.10101	-0.31985	-0.15989	-0.02762	0.06132	-0.10873	0.41572	0.29805	0.60384	0.05509	0.15153	0.05736	0.45908	-0.17896	0.23893	-0.29576	0.53239	0.51573	-0.11607	-0.08478	0.24802	0.35352	-0.10032	0.12983	-0.49336	-0.56517	0.06798	-0.34352	0.10983	-0.38052	-0.25729	-0.59188	0.06112	-0.08567	0.68153	0.07	0.02634	-0.29775	-0.16403	-0.0734	-0.66546	-0.13307	0.02594	-0.16314	-0.56788	0.17941	0.64867	0.03307	0.30423	0.64154	0.05101	0.03287	-0.42703	0.2651	0.0444	0.09099	-0.48613	-0.58128	-0.18118	0.02297	-0.22264	-0.06686	0.3557	0.50467	0.2994	-0.02817	0.6098	-0.23551	0.03754	-0.20512	-0.10579	-0.40673	0.18962	0.60013	-0.08745	-0.12359	-0.41946	-0.0972	-0.07088	-0.63605	-0.72246	-0.27927	0.15436	-0.65166	0.72988	0.07968	0.07249	0.53141	0.04921	-0.14961	0.157	-0.53309	0.27507	0.05644	-0.26361	0.58251	0.07822	-0.39083	-0.81	0.18553	0.10269	0.18323	0.04986	0.74035	-0.21775	0.27178	-0.18969	-0.07948	-0.64404	0.07208	0.25908	0.43386	0.28797	0.47122	0.29149	0.0602	0.22283	-0.46019	0.4741	-0.08779	0.10764	0.43227	-0.05736	-0.57944	0.20248	-0.03617	-0.39099	0.4618	-0.20174	0.0758	-0.18432	-0.19054	-0.17117	0.06486	0.35993	-0.3271	0.42231	0.08794	-0.10208	-0.52727	0.04104	-0.32116	0.37977	0.43969	0.40357	-0.34084	-0.00887	0.08304	-0.4037	0.10711	0.43962	-0.2297	-0.22188	0.1609	-0.11329	-0.30749	-0.0459	-0.23548	0.32922	-0.12747	0.15975	0.47454	-0.27085	0.49798	0.51939	0.1806	-0.10361	0.75057	0.20786	-0.07696	-0.4701	0.03379	-0.1208	0.07617	-0.15233	-0.12691	0.14147	-0.64399	0.00442	-0.06701	-0.07113	-0.18521	0.22288	0.13409	0.05203	0.2826	0.1563	-0.23189	-0.58916	0.88868	0.15429	-0.30096	-0.59152	0.01335	0.28094	-0.20343	0.15896	-0.54153	-0.01644	-0.43806	-0.06099	-0.262	-0.32784	-0.4757	-0.14088	0.5448	-0.3695	0.60144	0.2527	0.33488	0.13057	0.39312	-0.30525	-0.06241	0.07048	-0.06537	0.53054	-0.07893	-0.15456	-0.43108	-0.65611	-0.79184	-0.32214	-0.13117	0.17219	0.21701	-0.4801	-0.46015	0.16996	0.28441	0.83405	0.10319	-0.27696	-0.27432	-0.12232	0.22825	0.14754	0.01113	-0.47497	-0.07934	0.28938	0.02387	0.38884	-0.11461	0.1852	-0.04446	0.4617	-0.2296	-0.26276	-0.56989	-0.19446	0.25816	0.20291	0.20414	0.14861	0.01449	0.51544	-0.14344	0.42767	-0.09335	0.32464	0.07843	-0.06053	0.02657	0.01145	0.05807	0.07039	-0.18986	0.75712	0.71774	0.32123	0.58007	0.33532	-0.26402	-0.42879	-0.07116	-0.06004	-0.30542	0.27947	0.06553	-0.30759	0.00976	-0.0362	0.10012	-0.0918	0.61208	0.19224	0.57288	-0.39059	0.54646	-0.4589	0.02435	-0.50199	-0.13271	-0.34064	0.35131	0.28812	0.64091	-0.02899	-0.84646	0.1397	0.66495	-0.31368	-0.76657	0.2417	-0.04383	-0.01798	0.03419	0.19921	-0.08287	-0.23586	0.33244	-0.14322	0.14732	-0.01806	-0.26215	0.47419	0.20812	0.3117	-0.03502	0.03487	-0.53817	0.15808	-0.20975	-0.04602	-0.10933	-0.52274	-0.1397	-0.5393	0.32774	-0.07574	0.59914	-0.00197	0.20636	0.74479	0.04165	-0.02662	-0.19198	0.56341	0.47734	-0.01547	-0.40338	-0.27143	-0.01609	0.43265	-0.31741	0.10471	-0.09433	0.37667	0.15178	0.33092	0.20084	0.11135	0.63481	0.18474	-0.37483	0.55858	0.20745	-0.14392	0.2921	0.21757	0.11433	-0.08514	0.28904	0.05463	0.34876	-0.24915	0.02976	0.40029	-0.35641	0.34738	0.0195	0.11307	-0.44676	-0.29725	0.32634	-0.38516	0.48221	0.27953	0.31143	-0.2795	0.3216	0.67532	0.16075	0.15001	-0.26023	0.37621	0.20933	-0.01642	-0.35776	0.18007	0.41071	0.17983	0.64272	0.19205	0.09264	0.52055	0.69259	-0.10845	0.43556	0.18521	0.13202	-0.05961	0.24388	0.11446	0.1841	-0.59496	0.29036	0.27959	-0.04062	0.39798	-0.0658	0.36462	-0.3623	0.04991	0.74115	0.16631	-0.00794	0.03795	0.12921	0.19813	-0.12243	-0.09157	0.51345	0.06868	-0.38054	-0.54735	-0.05409	0.4656	0.30685	-0.13627	0.39982	-0.26855	-0.16198	-0.49262	-0.20778	0.11732	0.2957	0.44337	0.00924	-0.02168	-0.51242	-0.24583	0.2615	0.17234	0.45783	0.01691	0.27727	0.73073	-0.52243	0.18579	0.82268	-0.02959	-0.16072	-0.05869	0.11175	0.66045	-0.28007	-0.33667	-0.59287	0.63724	-0.62235	-0.42858	-0.07599	0.78263	0.03898	-0.63612	-0.09817	-0.51294	-0.67957	0.401	-0.63555	0.11022	0.03158	-0.27423	-0.34412	0.37016	0.39632	0.06768	0.17204	0.23479	0.14113	-0.01138	-0.05296	-0.25871	-0.49174	-0.44041	0.05384	-0.55633	0.0697	-0.18004	0.30075	-0.25387	-0.15063	-0.11216	0.1163	0.02144	-0.02224	0.58842	0.41822	-0.06692	0.01505	-0.40421	-0.01348	0.17696	0.32128	0.36689	0.49866	0.24362	0.0966	-0.32732	0.00603	0.65761	0.00179	-0.45065	0.36071	-0.27225	0.11671	-0.08378	0.05391	0.30426	0.34307	0.19486	-0.12591	-0.63477	-0.04935	-0.14675	-0.18448	0.13347	0.17557	0.03242	-0.01109	-0.03405	-0.09636	0.19831	0.22578	0.06915	-0.04962	-0.31818	0.19831	-0.22363	-0.13172	-0.23978	0.28996	-0.35582	0.12258	0.14812	0.55391	0.09821	-0.1093	-0.24793	0.50873	-0.43467	0.32472	-0.41272	-0.21615	0.50842	0.39066	-0.11284	0.18468	0.17902	0.06468	-0.61643	0.2254	-0.50495	0.12965	-0.16618	0.27935	-0.09348	0.23308	0.77035	0.18591	0.35755	0.53329	-0.30074	-0.25271	0.01173	0.26608	0.66223	0.18641	-0.05687	-0.26082	-0.4892	0.18966	0.25712	-0.09263	0.30429	-0.61139	0.08463	-0.35117	-0.46211	-0.51229	-0.20496	0.01208	0.45668	0.09986	0.27549	-0.41368	-0.22004	0.49322	0.2603	-0.39217	0.6053	0.6345	0.42811	-0.51679	-0.56788	0.53083	-0.11962	-0.08025	0.08863	-0.02948	0.28556	-0.56181	0.24788	-0.09311	0.27666	-0.25196	0.33248	0.3606	0.38151	0.24356	0.27922	0.14625	0.29548	-0.04381	0.27817	0.15606	-0.40193	0.10379	-0.52761	0.19562	0.48213	0.0535	0.46859	0.05273	-0.32752	-0.01009	0.68149	0.08129	0.27731	0.16619	-0.11014	0.5832	-0.19255	0.09813	0.36498	-0.09671	-0.32446	0.31495	0.77253	0.42988	0.21016	0.23487	0.14416	-0.17287	-0.70597	0.08432	-0.07061	0.61807	-0.04682	0.75652	0.00545	0.03407	0.07256	-0.2227	0.18903	0.10268	-0.34632	0.01104	0.27764	0.23782	0.57194	-0.32696	-0.00132	0.03335	-0.09211	0.27707	0.76546	0.34177	0.18762	0.0887	0.15701	0.17318	0.34849	-0.44414	-0.08165	0.27474	0.56073	-0.27777	-0.27628	-0.4329	0.12599	-0.03436	0.41017	-0.18145	-0.42445	0.46743	-0.08341	-0.72714	-0.28186	0.56477	-0.49013	-0.02821	-0.18236	0.27328	-0.26139	0.24927	0.40363	0.08906	0.74319	0.15945	0.25127	0.03011	0.00377	0.28666	0.3205	0.5604	0.27679	0.24092	0.16653	0.51549	-0.12054	0.55558	0.42744	0.46231	-0.61195	0.07666	0.12959	-0.75009	-0.13934	-0.10458	-0.17129	0.08493	0.30429	-0.03569	-0.56951	0.11468	-0.70984	0.3417	-0.06487	0.38353	0.54929	0.63826	-0.757	0.76872	-0.60878	-0.1772	0.07337	-0.03835	-0.16355	0.65183	0.24449	0.43528	-0.13195	0.18813	0.7602	0.41979	0.48283	-0.05135	-0.73855	0.1408	0.71926	0.11132	-0.10671	0.37486	-0.27934	0.54191	0.25836	-0.38448	0.62139	0.7916	0.26118	0.15388	0.70903	-0.12649	0.72794	0.01149	0.64708	0.54875	0.14905	0.4112	0.31394	0.33396	-0.28609	-0.47151	-0.0639	-0.33575	0.43561	0.15032	0.1432	0.67781	0.31096	0.82879	0.47848	-0.42132	0.01113	0.33503	-0.21014	0.21977	0.48116	0.30087	0.07107	0.38325	0.27013	0.60338	0.25873	0.33963	-0.11124	-0.0942	-0.37475	-0.36989	-0.56316	0.07318	0.20148	0.11274	-0.62237	-0.37394	0.66641	0.50429	0.11105	-0.05698	0.06143	0.38825	0.31016	0.54361	0.081	-0.3384	0.12348	0.13193	0.29176	-0.14866	-0.56508	0.10559	0.55361	0.03363	0.10223	-0.22543	-0.74333	0.17697	-0.29994	-0.30852	0.16684	-0.14495	0.62815	-0.49144	0.2114	0.12182	-0.1023	-0.26129	-0.03637	-0.05109	-0.15088	0.55709	0.70585	0.3514	-0.42248	0.36357	-0.20911	-0.21519	0.45645	0.36178	0.26284	-0.0096	-0.23841	0.09554	0.06615	0.17182	0.20873	0.25048	-0.01329	-0.03065	0.79728	0.45918	0.07405	0.39028	0.16148	-0.08156	-0.00269	0.28638	0.58666	0.60605	0.21267	-0.01499	0.19591	-0.02859	-0.23718	0.03108	0.33996	0.12556	-0.30492	0.39285	0.6802	0.39273	0.04497	0.39944	-0.00504	0.1204	0.69995	0.49109	-0.0215	0.12837	0.18553	-0.41356	-0.09746	-0.23723	0.25788	-0.2348	-0.27211	0.37324	-0.05277	-0.21413	0.10639	-0.11059	-0.35051	-0.1197	-0.35011	0.66851	0.40407	-0.11829	0.13133	0.24311	-0.43346	0.02331	-0.43055	-0.03032	-0.02068	0.54866	-0.34186	0.24376	0.89251	-0.32642	-0.3558	0.61921	0.32643	0.28611	0.44199	-0.24008	-0.10533	0.49177	0.42023	0.33577	0.45258	0.11622	0.2572	0.69187	0.01117	0.21258	0.13123	0.36312	0.6129	0.5414	-0.02739	0.07592	0.46379	0.27446	0.49563	0.24149	-0.28626	0.49923	0.13695	-0.00106	0.28234	-0.03067	0.35657	0.10033	-0.14425	0.00785	0.25564	0.0997	0.85764	-0.11973	0.41228	-0.12273	0.27062	0.3078	-0.36471	0.52107	0.35236	0.00927	0.15191	0.37596	0.0813	0.23209	-0.13372	0.36225	-0.14605	-0.82074	0.29588	0.31048	0.52487	-0.22546	-0.05361	-0.3897	0.39706	0.37048	0.29932	-0.21786	-0.51317	-0.02048	-0.75339	-0.12754	-0.43076	0.06927	-0.07964	0.25392	0.11852	-0.14475	-0.08839	-0.52093	0.05394	0.71258	0.09291	-0.01632	0.54079	-0.21967	-0.07195	0.22179	-0.15832	0.73342	0.37718	-0.53332	0.23499	0.09366	0.03752	-0.2936	0.59909	0.61469	0.16311	-0.08044	-0.66565	0.34473	-0.18453	0.43528	0.21843	-0.21334	0.04907	0.51941	0.19571	0.77491	-0.11979	0.11095	0.5054	-0.35172	0.81858	0.53834	0.71781	-0.49454	-0.18728	0.54985	0.07726	0.06926	0.54199	0.14147	0.6008	-0.10081	0.57531	0.22384	0.32721	0.04572	0.42158	0.0023	0.33205	0.32097	-0.49274	0.35235	0.12911	-0.35551	0.77464	0.21064	-0.19922	-0.89794	-0.50903	0.34451	-0.29648	-0.21799	-0.50557	0.72875	-0.54262	0.14049	0.42917	0.46403	-0.25287	-0.2319	-0.48028	-0.43919	-0.38054	-0.24593	-0.11023	0.12631	0.20894	0.74938	-0.14869	0.61129	-0.23182	0.06784	0.42971	-0.12059	0.19142	0.11122	0.05922	0.02178	0.3288	-0.1068	-0.20369	-0.22629	0.58732	-0.58962	-0.00784	-0.74789	-0.14751	0.33511	0.05795	-0.25371	-0.0276	0.03515	-0.54374	0.2676	0.03068	-0.36108	0.0849	-0.14057	-0.36091	0.29558	-0.14444	-0.01295	-0.52172	-0.41989	-0.73574	-0.22096	-0.68302	0.12523	0.50209	0.13414	0.10547	0.35286	0.12476	-0.10016	-0.40034	-0.18603	0.42352	-0.46485	0.77644	-0.01101	-0.23257	-0.25047	0.39637	-0.71895	-0.37055	-0.23424	0.03485	-0.04774	-0.39988																																									*											*				*																							*						*				*														*																				**							*		*	***																														*												*													***							*																																											**					*														*																																					*						*						*			*																														*	*			*	*														**					*					*																																																											*										*												***																															*	**									**																																						*	*																												*		**		*		**																															*																			*																													*											*				*																		*																																	*			**					*				*				**		*			*		*																																									*												*																																														**								*																									*																																			*												**						*					*																	**																					*											*																			*									*					*	*	**						*					*				*		*									**			*		*		*													*		**																									*																				*																*																		**																				*						*																			*													***															*																									**																	**													*											*								*											*									**					**		*																						**			***						*														*																		*																			*		*												**					*
HV146	-0.34797	-0.42155	0.02263	-0.53486	-0.15627	-0.08945	-0.25299	-0.20434	-0.32082	-0.50021	0.17732	0.13686	-0.423	-0.39501	-0.30865	0.16495	0.07161	-0.57577	-0.20591	0.05486	-0.13409	0.72764	-0.00785	-0.03137	0.31907	0.67159	0.16182	0.22839	-0.49712	-0.02421	-0.16438	-0.25915	0.81907	-0.05814	-0.32675	0.22809	0.49193	0.37621	0.79741	0.05274	0.71697	0.01778	0.13688	-0.18369	-0.28335	0.55203	-0.08405	0.57733	0.31287	-0.66333	0.06348	-0.61337	-0.50518	0.8187	-0.14582	16.6168	-0.48588	0.05797	0.34861	-0.47597	-0.69406	0.33713	0.73543	-0.63541	-0.54135	0.37621	0.2984	0.73347	-0.86666	0.09437	0.39909	0.39067	0.55024	0.49456	0.01713	-0.30912	-0.69246	-0.13015	-0.31633	-0.65268	0.32657	0.92047	0.14434	0.31691	-0.13169	-0.09092	0.32749	0.40162	0.39079	0.46913	-0.4065	-0.12086	0.59207	0.17189	-0.63914	-0.33076	-0.23015	0.56425	-0.13946	0.59452	-0.18996	-0.13264	0.46494	-0.43085	-0.16562	0.39336	0.39416	-0.42559	-0.13856	0.33901	-0.80115	0.87296	0.16955	-0.14401	0.27691	-0.59472	-0.04735	-0.45558	-0.48843	0.48569	-0.65087	0.26273	0.75149	0.26687	0.60341	0.65879	0.38757	-0.26447	-0.278	0.78574	0.31913	0.07129	-0.6785	-0.22393	0.02559	-0.20189	0.42701	0.05342	0.13846	-0.48735	0.57537	-0.40686	0.54725	-0.74845	0.60413	0.19649	-0.17775	-0.03364	0.58406	-0.36727	0.81645	0.862	0.05348	0.52657	0.09093	0.91203	0.16152	0.4377	-0.77886	0.10579	0.30476	0.68399	0.43417	0.65042	-0.37011	-0.7001	-0.10344	0.38405	0.29288	-0.16578	0.82072	-0.45393	0.05072	-0.36132	0.50943	-0.82201	-0.42665	-0.30941	-0.60531	0.82961	-0.07638	-0.27669	-0.13188	-0.72729	0.17742	-0.57249	-0.15422	1	-0.53672	0.73284	0.55209	0.4898	0.7912	-0.36281	0.23428	-0.71148	-0.70184	-0.49637	-0.2134	-0.31004	-0.23607	0.47255	-0.0738	0.31198	0.61484	-0.67165	0.09971	-0.77598	-0.3207	-0.19253	0.26875	0.73309	0.41367	-0.19122	-0.48721	11.8164	-0.6764	0.52706	0.40344	0.74663	0.04312	0.78257	0.60818	0.22783	0.33114	0.40885	0.61379	0.66044	-0.00869	-0.4784	0.38469	0.81969	-0.32957	-0.30642	-0.42318	-0.13512	0.03024	-0.42864	0.01067	0.41209	-0.25033	0.62892	0.93403	-0.33737	0.48177	0.44772	-0.30587	-0.6363	0.14331	-0.13902	-0.09794	0.38924	0.81526	-0.75955	-0.16685	0.21805	0.33926	0.86072	0.71502	0.31246	0.18673	0.39739	-0.77901	-0.33454	0.06915	-0.38465	-0.49256	-0.49275	-0.5149	0.63513	-0.03504	0.38679	0.62306	-0.49412	-0.35993	-0.07407	0.55084	0.01819	0.31417	0.35902	-0.47097	-0.60335	-0.25849	-0.56991	0.7412	0.63834	-0.67687	0.34123	0.74771	0.21711	-0.64116	-0.04985	-0.55689	-0.47427	0.45481	0.72901	0.92054	0.67922	0.53882	0.67637	0.09448	-0.37219	0.02757	-0.80257	0.01396	0.71479	0.72477	0.09261	0.27682	0.81894	-0.15818	0.04667	-0.48347	-0.46486	0.55175	0.46823	-0.67467	0.48191	-0.79977	-0.05637	-0.3974	-0.52131	-0.65923	0.68732	0.1332	0.24539	-0.06341	0.73336	-0.51103	-0.59048	-0.03144	0.35975	-0.70868	0.55489	-0.29754	0.02334	0.6442	0.60674	-0.12663	0.5651	-0.13142	0.58522	0.15255	-0.46074	0.54882	-0.70437	0.37246	-0.20811	0.52965	-0.11641	0.03992	0.53012	-0.14949	0.01173	0.3364	-0.63457	0.26038	0.70721	-0.36649	0.18656	-0.0077	0.0527	-0.1357	-0.19479	-0.566	-0.85232	-0.07372	0.512	0.29524	0.28681	0.34864	0.37061	-0.77569	-0.33953	-0.02614	-0.52026	-0.08137	0.70817	-0.38958	-0.22747	-0.64868	-0.56041	-0.311	0.7202	0.49382	0.03607	-0.60553	0.66937	-0.33924	-0.85891	0.06785	-0.4277	-0.44565	-0.61293	0.30868	-0.61158	0.29462	0.14958	0.92853	-0.51369	-0.24309	-0.44259	0.65598	-0.45325	-0.14379	-0.42319	0.34654	-0.33342	-0.24292	0.56206	-0.11784	-0.12322	-0.5502	0.09751	-0.22286	-0.60584	-0.07408	-0.49161	-0.06227	0.11692	0.68846	0.50842	-0.51607	-0.71519	-0.5518	0.09573	0.1693	-0.70585	0.60225	-0.49181	0.10049	0.2271	0.68157	-0.79081	0.1851	0.12614	-0.21815	0.59052	0.26819	0.26568	0.13558	-0.50189	0.58376	-0.27361	-0.18632	-0.76977	-0.21508	0.08199	-0.27005	-0.56886	-0.04259	-0.84086	0.61965	0.24947	-0.20009	0.07491	0.11297	-0.30611	-0.69219	0.27001	-0.13024	0.47807	0.74201	-0.23096	-0.52594	0.18401	0.51507	-0.07342	0.24483	-0.32992	-0.36266	0.58516	0.13167	-0.41384	0.20879	-0.12704	0.40938	0.77902	0.16524	0.15786	-0.24391	-0.77592	-0.11445	0.15153	-0.31007	0.32516	0.4438	-0.08096	-0.22661	0.82213	0.72336	0.56876	-0.61455	-0.43169	-0.02313	0.47	-0.16407	-0.29363	-0.03697	-0.50567	-0.05811	-0.35117	0.29	-0.79718	-0.08157	-0.5892	0.66698	-0.44698	0.87878	0.67383	-0.22195	0.83313	-0.51914	-0.31931	0.33487	-0.16236	-0.67824	-0.63759	-0.1543	0.28944	0.26414	0.05579	0.57024	0.34608	0.75513	0.78825	-0.32957	-0.4197	-0.51483	-0.38696	0.21902	0.12856	-0.73933	-0.46809	0.21665	0.6226	0.3099	-0.3091	0.01405	-0.11068	0.27655	0.02238	0.90287	0.19745	-0.83654	0.20991	-0.33641	-0.28936	0.81601	-0.05988	0.06173	-0.51023	0.66356	0.63012	0.68328	-0.12088	0.44164	0.15329	0.89316	0.49634	-0.08518	0.11056	-0.4945	0.70584	-0.36696	-0.72418	0.19568	0.08922	-0.74955	0.6887	-0.29166	-0.60924	-0.59206	-0.12461	0.4982	-0.30131	-0.73451	0.06814	0.75245	-0.15696	0.38311	0.77286	-0.10693	-0.22866	-0.39328	-0.85419	0.81644	0.0933	-0.48473	0.47693	-0.06667	0.48853	-0.44429	0.3262	-0.61388	0.10754	0.61673	0.40358	-0.23648	0.42578	-0.66439	-0.08481	0.28509	0.281	0.08293	0.18656	0.39817	0.22227	-0.69607	-0.51608	-0.27177	-0.63493	-0.61664	-0.36914	-0.27549	0.35778	-0.57145	-0.17668	0.29795	0.81753	0.64629	0.09011	0.057	0.51052	-0.45229	-0.50613	0.26698	-0.04924	-0.1894	0.20546	-0.55821	0.04539	0.14134	-0.01637	0.81577	-0.24016	-0.65009	0.36965	-0.07604	0.26034	-0.05906	-0.80392	0.82565	-0.30817	-0.20366	-0.4228	0.2977	0.21817	-0.22468	0.4198	-0.45494	0.40528	0.81633	0.63803	0.17791	0.28506	-0.17317	0.26427	-0.2628	-0.78529	0.12283	-0.29663	-0.00867	0.64866	0.07959	-0.38343	0.6355	0.56652	0.56798	0.21944	0.72346	-0.03581	0.31039	0.02534	-0.38	-0.51072	0.04703	0.22485	0.50876	-0.75058	-0.62855	0.35477	-0.76702	0.81438	-0.04929	0.12394	0.4572	0.74656	-0.71371	-0.14444	0.0693	0.67995	-0.42514	0.02132	-0.6785	0.49194	-0.07493	-0.42536	-0.29242	0.55869	0.51136	-0.00594	0.6765	-0.45211	-0.22191	0.13247	-0.09916	-0.27144	0.69966	-0.35569	-0.76682	0.27447	0.72541	0.76043	0.41903	0.44097	0.34974	0.42294	0.21942	0.50976	0.33953	-0.70262	0.04675	0.58485	0.62031	-0.33406	-0.09242	-0.18637	0.45892	-0.10561	-0.27277	-0.70874	-0.54688	-0.22597	-0.09407	0.46391	0.77732	0.41525	-0.47918	0.83307	0.43276	-0.64447	0.86425	-0.45341	0.57619	0.0742	-0.29307	0.8468	-0.06786	-0.0883	-0.25774	-0.52734	-0.86088	0.81353	-0.7553	0.5915	0.18667	0.62479	0.72236	-0.63512	0.57832	0.16608	0.41514	-0.62484	0.45427	0.23457	0.82541	0.87799	0.03522	0.33513	-0.57197	-0.44816	0.12792	-0.05737	0.87621	0.27862	-0.75298	-0.8601	-0.80957	0.24323	-0.30147	0.34843	0.24299	-0.2215	-0.89953	0.56773	-0.58988	-0.22988	-0.69018	-0.27994	0.322	-0.55797	0.17666	0.41212	-0.90613	-0.56662	-0.48556	0.18524	-0.13464	-0.17592	-0.28778	0.76468	0.01447	-0.1094	0.1141	0.45742	-0.64918	0.41079	-0.66706	-0.04633	-0.21176	-0.49251	0.15625	0.31659	-0.02528	-0.65058	0.73328	0.02273	0.73504	-0.55055	-0.02251	0.55049	-0.12836	-0.51276	0.31211	-0.26514	-0.08356	0.70129	-0.20861	0.83991	-0.17804	0.4928	-0.61499	0.80429	-0.82208	0.79092	-0.46105	-0.35441	0.70761	-0.84279	-0.52041	-0.00836	-0.52627	-0.02528	-0.3503	-0.49582	-0.57154	0.55676	0.03306	-0.06714	-0.03662	-0.30282	0.21646	-0.51301	0.19616	0.71379	0.73663	0.1241	-0.74163	0.37991	0.32815	0.05627	0.02323	0.22818	0.26607	-0.23153	0.78387	-0.26378	-0.07462	0.73636	0.32305	-0.25919	0.75759	0.15304	0.22436	-0.38068	0.27677	-0.41574	-0.68125	0.46702	-0.42221	-0.88913	-0.28739	-0.80406	-0.52608	-0.17444	-0.01607	-0.78401	-0.60564	-0.65616	-0.02614	-0.43898	0.01117	0.29444	0.68963	0.33573	0.27067	0.57837	-0.48871	0.38664	0.05901	0.2109	0.20011	-0.44937	-0.36643	0.56171	0.30461	0.73116	0.17667	0.57297	-0.5815	-0.93564	0.06464	0.78152	0.31213	-0.45872	0.38662	0.44652	0.15599	0.03555	-0.26701	-0.52704	-0.61297	0.00663	-0.48727	0.05715	-0.44777	-0.12378	0.59196	-0.47935	0.27584	-0.19207	0.4302	-0.41064	-0.52158	-0.06635	0.21087	-0.26696	-0.67168	0.70131	-0.76901	-0.33644	-0.13769	-0.07067	-0.57926	0.39385	-0.24078	-0.55422	0.33135	-0.24826	0.36026	-0.61451	-0.42618	-0.50343	0.5044	0.29533	0.10128	0.07469	-0.36317	0.5046	0.23392	-0.50627	-0.11124	-0.18997	-0.28147	-0.64556	0.31636	-0.56544	-0.36251	-0.24056	0.31966	-0.35149	-0.52467	0.36365	0.67347	-0.47548	0.04051	0.29936	0.71218	0.25166	-0.85598	0.36137	-0.24088	-0.11064	0.61828	-0.19798	0.37671	0.04918	-0.11028	0.81767	0.87221	-0.44285	-0.64793	0.78662	-0.20648	-0.30495	0.01523	0.59746	-0.4275	0.58276	0.10124	-0.06323	0.32937	-0.2475	-0.46536	-0.06022	0.72584	0.10044	-0.44074	0.46817	0.54415	0.4505	-0.49246	-0.36513	-0.10073	0.38283	0.04756	-0.74183	0.33195	0.08986	0.45623	0.6287	-0.30489	-0.73812	-0.33883	-0.42613	-0.69787	0.13631	-0.30332	-0.03111	0.16735	-0.78475	-0.20358	-0.8109	0.06973	-0.19239	0.08344	0.02993	0.4579	-0.01305	0.59442	-0.21786	0.57289	-0.55984	0.78563	0.88486	0.02006	0.32995	-0.07188	-0.63746	0.81716	-0.26974	0.30449	-0.53129	0.10909	0.35001	0.57542	-0.27729	0.08414	-0.49846	0.66696	-0.44155	-0.23757	-0.27463	0.55667	0.40181	-0.53205	-0.93131	0.14779	-0.44219	-0.35457	-0.71126	0.39464	-0.26937	-0.24178	0.7589	0.35711	0.31671	0.88722	-0.01976	0.69527	0.18996	0.59929	-0.21325	-0.77087	0.49646	-0.24999	-0.65765	0.01387	-0.80571	-0.2509	0.31245	-0.05343	0.68534	0.1162	0.09575	0.69596	-0.51342	0.7355	0.63368	0.54228	-0.53131	0.48453	-0.09189	-0.0427	-0.66531	0.03578	-0.58727	0.17255	-0.31154	-0.66227	0.22354	-0.14679	0.52571	-0.15397	-0.32096	-0.80581	0.30684	0.02763	0.12703	0.22493	0.66716	-0.70697	0.49057	0.09459	0.19406	0.27933	-0.43542	0.21701	0.17259	-0.15967	-0.00105	0.51835	0.09473	0.28112	-0.91764	0.77171	0.44814	0.43276	0.32598	0.36313	-0.01525	-0.60772	-0.73669	0.54627	0.28423	0.09742	-0.7352	0.53968	-0.65012	-0.49164	0.31995	0.56557	-0.07786	0.24612	0.81448	-0.12648	0.67599	-0.44928	0.18425	-0.00758	0.60449	0.68094	0.74844	0.407	-0.56896	0.46539	-0.2467	-0.11759	0.1007	0.87275	0.26497	0.21336	0.45647	0.3191	-0.20414	0.52787	0.19971	-0.41746	0.37734	0.49641	-0.74222	-0.05065	-0.08111	0.2871	0.12262	-0.48719	0.55053	-0.09433	-0.33158	0.18945	0.53492	0.10958	0.22177	-0.56352	0.31822	-0.5444	0.18322	0.2982	0.51924	0.01164	-0.51183	0.6787	-0.0053	-0.02729	-0.77573	-0.60461	-0.48899	0.20467	-0.37206	-0.00595	0.75199	0.52719	0.47871	-0.30512	0.68327	0.13638	-0.16736	0.68724	0.1237	0.69058	0.0683	0.4383	0.23784	-0.24183	0.15717	-0.50983	-0.11823	0.00527	-0.77749	0.65485	0.53081	0.52274	0.63716	0.38654	0.26654	0.79496	0.83288	0.86916	-0.0775	0.23157	0.36303	0.53666	-0.65086	0.67462	0.2243	0.81506	0.85458	0.11122	0.30665	-0.66028	-0.42027	0.60755	0.56652	-0.51962	0.49483	-0.05953	0.09567	0.21022	0.35446	0.34823	0.1063	0.59243	0.12078	0.47173	0.31069	-0.59078	-0.08706	-0.16074	0.31	0.77507	0.23667	0.08044	0.10628	-0.07486	-0.52489	-0.19596	0.18818	0.41929	0.09435	0.67691	0.35836	-0.36714	0.47999	0.21014	0.29924	-0.03707	0.23405	0.37158	0.15168	-0.82256	0.53271	0.25033	0.47416	0.22544	0.4068	0.27001	-0.49354	0.17724	0.31791	-0.34513	0.19031	0.03978	0.1361	0.30794	-0.19251	-0.28039	0.57551	0.84859	-0.31408	-0.06656	0.42516	0.33376	-0.21369	0.38203	-0.10485	-0.86234	-0.59395	0.62799	0.65065	-0.30822	-0.2319	0.40559	0.51811	0.60699	0.64116	-0.06677	0.39783	0.87105	-0.07827	0.01621	0.65177	0.82598	0.48277	-0.38729	-0.22653	-0.40537	0.3249	-0.29227	0.3022	0.37756	0.88218	0.05435	-0.57103	-0.3045	0.81291	0.50821	0.16366	0.71779	-0.35	-0.02827	0.54739	-0.50295	-0.56994	0.40016	0.86459	0.07177	0.18873	0.23897	0.32946	-0.25827	-0.20228	0.10291	0.12754	-0.1248	0.21361	-0.13637	-0.04177	0.34078	-0.41442	0.82351	0.27006	-0.14906	0.65232	0.27631	-0.04707	-0.53088	0.39436	0.43903	0.31124	0.39799	-0.36519	0.39664	0.01652	0.68063	0.30927	-0.17715	-0.38561	0.27219	0.06981	-0.75225	0.71905	0.29257	0.03772	0.22844	-0.03662	0.41302	0.7832	0.61784	0.04561	-0.27375	0.22271	-0.35495	0.54805	0.39812	-0.13509	0.27329	-0.39173	-0.36952	0.04461	-0.67423																							*				*							**						**		*									*				**							*		*	*				*	**								*			*		***													*																**	***									*		*			*				**			*											*							**	**				***			**			*		*		*					**					**				**				*				***		*			**			*	*									*		**				*					*			*		**						*				**											***					*					**	*				**	*				**							*															*	*	*		*		*					*	***	*		*				**		*	*			**							*		**				*	*				*					*				*									*										*		*								**							**					*			*			*				*		**									***				*																		*			*				*					*	**												**						**							*				*															**				**								**	*													**			*		***	*		**					*	*							*	**							*										***		**				**				*		*				***					*		*			*	*							*		*			**				**	**														*								*			*								**	*														**		*					**	**										**	*						**				*			*				*									*			**	**				*	*			*			*								*						*		**		*	*								*										*					**			**		*	**					**					**	**	*				*	*							**	***							***		*	**	**						***				*						***							**					*		*							*	*		*									*		**				**	**	**			*	**																*	*		*								**			*			*						*			***		**				**		*					*													*				***		**																									*	*	**																									*									*				*		**									**	***		*	**													*											*						*			*					**		**											**	***				*	**										*							***				*				*			***		*				**			*		**				*			*		*	*						*					*						**					*	*													***	**							*				*		*						**		*					*	*							***											*																					*			**						*				*			*		*									**	*			*			**	**	**					*	*		**	**			*																				**										*										**																		**								**			*						*			**			*	**									***				**			*							**															**			*											*						*	*						**													*
HV307	0.05535	0.08357	-0.47207	0.38225	-0.06037	-0.28347	0.12614	-0.29227	-0.28465	0.55796	-0.71053	-0.42217	-0.09226	0.40938	-0.00273	-0.29452	0.11275	0.17013	0.27731	-0.13043	0.48069	-0.23875	-0.51013	-0.27259	-0.15134	-0.49434	-0.35593	-0.4288	0.57455	0.19073	-0.10018	0.47402	-0.26376	-0.16123	-0.04468	0.3556	-0.78489	-0.2381	-0.66971	-0.06668	-0.44023	-0.08515	-0.36283	0.07993	-0.02316	0.05236	0.5918	-0.58864	-0.20859	0.28089	0.13646	0.85667	0.77352	-0.55384	0.49586	0.36281	0.71336	0.15123	-0.15976	0.64532	0.48752	-0.47089	-0.52332	0.65818	0.46541	-0.06431	-0.51994	-0.33926	0.40119	-0.09879	-0.13631	0.01373	-0.05273	-0.08996	0.32399	0.32464	0.57719	-0.18218	0.33143	0.66965	0.05094	-0.42196	0.47804	-0.1842	0.14993	0.05858	0.01737	-0.33385	-0.00264	-0.53049	0.1864	0.21286	-0.41256	0.08569	0.52141	0.43297	0.34095	-0.21995	0.10266	-0.53673	0.17426	0.01792	0.01177	0.27295	0.50874	-0.03701	-0.36103	0.42666	0.13807	-0.55034	0.32857	-0.58176	-0.32852	0.08006	-0.001	0.36543	0.15762	0.40809	0.30034	-0.43266	0.6532	-0.07218	-0.63826	-0.43256	-0.48005	-0.47213	-0.25365	0.19287	0.52019	-0.15058	-0.53874	0.0641	0.65523	0.48807	-0.04827	-0.08067	-0.14027	0.35909	-0.39294	0.52009	-0.43554	0.47685	0.07066	0.8082	-0.23764	0.3425	-0.07985	0.33122	-0.23218	-0.09925	-0.64717	-0.41054	-0.22584	0.03059	-0.76823	-0.58429	-0.48296	-0.78826	0.50587	-0.00528	-0.65365	-0.08491	-0.28135	-0.48849	0.22169	0.80423	0.36732	-0.32408	0.19318	0.32359	-0.3262	0.71833	0.10042	0.71107	-0.13193	0.79025	0.30953	0.0363	0.50937	-0.53292	0.0628	0.34173	-0.02435	0.30215	-0.06095	0.43927	-0.14083	-0.53672	1	-0.39279	-0.61745	-0.59423	-0.17076	0.6247	0.2811	0.77374	0.51301	0.10635	0.31971	-0.32751	-0.11097	-0.45502	-0.52126	-0.13946	-0.07739	0.69704	-0.00784	0.63475	0.11753	0.15133	-0.10431	-0.06187	-0.21393	0.34758	0.40054	-0.05492	0.40008	-0.31604	-0.03974	-0.39383	0.20632	-0.32719	-0.74453	0.03366	-0.53369	-0.02535	-0.51368	-0.2743	0.44797	0.45924	0.05661	-0.50389	0.36324	0.58704	0.5365	-0.02345	-0.29792	0.29806	0.26165	-0.44547	0.41777	-0.40128	-0.59114	0.17335	-0.396	-0.54362	-0.11766	0.27311	0.31017	-0.24111	0.04521	-0.32798	-0.47605	0.5112	-0.02705	0.27775	-0.15154	-0.42523	-0.28702	0.17347	-0.71364	0.17309	0.49534	-0.23578	-0.13425	0.27934	0.04287	0.46946	0.4179	-0.04512	-0.13884	-0.21679	-0.25734	0.5891	0.23625	-0.13525	-0.13231	0.08714	0.11169	-0.40093	0.13052	0.52296	0.05622	0.68603	-0.3916	-0.22632	0.07325	-0.13756	-0.23884	0.06324	0.57773	0.13606	0.22435	0.46983	0.14483	-0.19045	-0.49438	-0.53265	-0.20092	-0.17881	-0.41683	-0.0886	0.4261	0.53046	-0.37211	-0.32592	-0.7087	-0.30504	0.00207	-0.3742	0.22163	-0.512	0.38307	0.0496	-0.22964	67.9836	0.86487	-0.42588	0.41911	0.31332	-0.2492	0.07715	0.2344	-0.24326	-0.55854	-0.15774	-0.00364	-0.78582	0.57907	0.42432	-0.30283	-0.61755	0.53161	-0.11621	0.37885	-0.63323	-0.70482	-0.10077	0.46522	0.02885	0.49167	-0.01005	0.02079	0.12403	-0.29924	0.2608	0.03442	0.50933	-0.66694	0.56794	-0.12559	-0.20595	0.00976	0.1169	0.12305	0.49785	-0.05228	-0.62533	0.51105	-0.59258	-0.08564	0.07383	-0.18753	-0.08426	0.29251	0.76791	0.17175	-0.48354	0.08805	-0.41344	-0.44658	-0.30809	0.49509	-0.06688	-0.131	0.28619	0.42756	-0.47175	0.07322	0.01726	0.7993	0.56835	0.50011	-0.39561	-0.27008	0.29516	0.31992	-0.3016	0.10033	0.44706	0.23564	0.48966	0.21238	0.35807	-0.51658	0.42865	-0.58337	-0.40585	-0.54513	0.66803	0.09327	0.46553	-0.40242	0.37171	0.55187	0.18562	0.10834	0.31372	0.63089	-0.34553	0.08863	0.14743	0.65396	0.15577	-0.05711	0.44838	0.44476	0.45001	-0.0329	0.24401	-0.72971	-0.37955	0.17967	0.32553	0.28133	-0.06252	-0.5713	0.18294	-0.37018	0.26088	0.51027	0.11821	-0.49459	0.76922	-0.41907	0.42026	0.33711	-0.4015	-0.40844	0.25491	0.08689	0.55609	-0.40824	0.15087	0.49514	0.54585	0.3629	-0.43952	0.43545	0.51661	0.55804	0.64538	-0.2509	0.04844	0.16549	0.09228	0.38975	0.22606	0.90772	0.05344	0.31608	-0.33938	-0.78029	0.38783	0.57207	-0.37823	0.00641	0.23839	0.04416	-0.04456	0.70469	-0.40212	-0.18338	0.51588	-0.10026	0.2329	0.07947	-0.27797	0.37404	0.20407	-0.15141	0.49514	-0.50598	-0.04157	0.74346	0.27429	-0.57177	-0.11719	-0.10943	-0.43187	-0.76523	-0.3728	0.403	0.18234	0.36022	-0.28812	0.51841	0.4287	-0.04104	0.67505	0.17479	0.28309	-0.38179	0.38133	-0.16074	0.12066	-0.40603	0.30319	-0.60351	-0.41687	0.48163	-0.47335	0.76351	0.05869	-0.20975	0.16792	0.38571	0.48012	0.25676	-0.1537	0.34713	0.2414	-0.37474	0.11893	-0.62728	-0.5042	0.00251	-0.03081	0.16101	0.0986	-0.08816	-0.17684	0.56573	0.58856	0.02926	-0.22179	-0.22093	0.1563	0.51375	0.12936	-0.29893	-0.14226	-0.30742	-0.52647	0.25585	-0.62259	0.17158	-0.12375	-0.54688	0.01421	0.11618	0.37593	-0.52429	-0.45961	-0.37211	0.22309	-0.42832	0.1785	-0.71993	-0.57385	0.34773	0.02888	0.00716	-0.57088	0.43883	0.7179	-0.0617	0.35808	0.8227	-0.54049	-0.25897	0.0364	0.13332	-0.0705	-0.75336	-0.10694	0.74473	0.27167	-0.3822	0.31855	-0.50799	-0.52521	0.30481	-0.02276	0.26396	0.67503	-0.32499	0.20816	0.1093	-0.34764	0.29544	-0.15389	0.03898	0.29534	0.44189	-0.1849	-0.26262	-0.35775	0.11102	0.15265	0.39525	-0.04762	-0.62758	-0.24516	0.26023	-0.46343	-0.16212	-0.67239	0.43128	0.36178	0.40279	0.50701	-0.06852	0.54193	0.49496	-0.37981	0.18059	0.09243	-0.18777	-0.68945	-0.15888	0.02639	-0.30039	-0.41309	0.36994	0.86698	-0.37303	0.48985	0.52624	-0.45471	0.48709	0.23115	-0.17653	0.18757	-0.39893	-0.17864	0.30182	-0.0864	-0.27882	-0.18103	-0.24882	0.22749	-0.47098	0.38886	0.02571	0.24607	-0.42192	-0.04647	0.72309	-0.25139	0.19501	-0.40895	-0.35174	-0.56008	-0.33818	-0.42746	0.27489	-0.17542	0.33286	0.45384	0.06686	0.10018	0.04382	-0.49903	0.50832	0.33452	-0.4784	-0.64429	-0.69974	-0.21764	-0.61726	-0.00795	-0.13822	-0.18361	0.01762	0.3007	-0.00313	-0.03394	-0.14297	0.85578	0.60541	-0.25261	0.44198	-0.1685	0.10445	0.17031	-0.43376	-0.78122	0.81023	0.34213	0.00131	-0.48161	0.23163	0.00436	0.18857	-0.5649	0.22868	0.742	0.69701	0.03815	-0.15629	0.29055	-0.60555	0.35564	0.74827	-0.16132	-0.3475	0.62802	-0.28885	-0.1821	0.32661	-0.15598	-0.74477	-0.21273	-0.52175	-0.544	-0.0128	-0.25486	-0.24041	-0.11951	-0.53975	0.35746	-0.26408	-0.47429	-0.24466	0.39375	0.02403	0.00367	-0.50167	0.37321	0.22348	0.57547	0.19869	0.18038	0.11223	-0.66382	-0.37653	0.04327	0.14499	-0.44583	0.03066	0.74987	-0.4914	0.57261	-0.37181	-0.48306	0.41051	-0.56437	0.17799	-0.12294	0.20026	0.48025	0.61634	-0.57122	0.5949	-0.49041	-0.05872	-0.18551	-0.40309	0.32457	-0.29422	-0.28763	-0.56948	0.17431	-0.41019	-0.14273	-0.69631	-0.58882	-0.27235	0.08226	0.30667	0.15199	0.15585	0.14477	-0.40573	0.10466	0.74823	0.65577	0.77237	-0.40979	0.04331	-0.65115	0.14152	-0.15345	0.41679	-0.37118	0.90032	0.58319	0.62735	-0.05296	-0.28324	0.22166	-0.04687	-0.39111	0.54862	0.68546	0.2175	-0.19398	0.27619	0.17804	0.6035	-0.47907	0.18467	0.53051	-0.0476	-0.29572	0.38757	0.11936	0.87723	-0.26408	0.14439	-0.19124	0.0853	-0.28374	0.23376	0.64083	-0.32492	-0.21852	-0.61473	0.64369	0.58477	-0.46822	0.4696	0.73981	-0.57199	0.48481	0.37843	-0.66192	-0.34555	-0.62833	-0.17556	-0.56897	0.73881	-0.42724	0.29067	-0.66777	0.05977	0.10411	-0.34193	0.55527	0.57526	0.27401	0.54745	-0.53386	0.6237	0.41262	0.79203	-0.05594	-0.38557	0.30605	0.06102	0.50773	-0.12893	-0.01513	0.08204	0.02552	-0.22429	-0.20612	0.45594	-0.34018	-0.60362	-0.1149	-0.09901	0.11716	0.0714	0.2889	-0.64079	-0.18535	0.24065	-0.32882	0.10926	0.47892	-0.61328	0.23209	-0.17358	0.41955	0.21067	0.25405	0.37928	-0.23862	-0.21477	0.40725	-0.38355	0.49652	0.80175	-0.20261	0.08823	0.78332	0.66838	0.44815	-0.07448	0.35952	-0.08244	-0.13428	57.5616	-0.37787	-0.36006	-0.36709	-0.10377	0.10427	-0.1423	-0.35623	0.11101	0.7408	0.1623	-0.15418	-0.21496	-0.52275	-0.25357	-0.2783	0.1689	0.42175	0.04904	-0.01797	0.23069	0.66623	-0.11764	-0.44196	-0.00486	-0.11421	0.31346	0.73183	0.22424	0.16006	0.6113	0.15035	0.47166	0.32013	-0.21801	0.28178	-0.37947	0.66728	-0.30025	0.42539	0.50019	0.08139	0.0233	0.4341	0.58252	-0.34923	0.54634	0.39192	-0.10382	0.22766	0.36782	-0.4748	0.11308	0.81796	0.12393	0.47339	-0.46103	0.31759	0.24776	0.51521	-0.0461	0.20214	-0.06314	0.16808	0.34522	-0.46228	-0.23621	0.34284	0.25578	0.14701	0.37488	0.39704	-0.45751	0.80119	-0.05911	0.30391	-0.13106	0.18691	0.67613	-0.20556	-0.51699	0.37209	0.31616	0.35966	-0.44542	-0.37851	0.57948	-0.12837	-0.02451	-0.02628	-0.23045	0.52962	-0.87827	0.2339	0.15526	-0.57586	-0.49428	-0.11629	0.34733	-0.35588	0.47327	-0.03238	0.26874	-0.11183	0.66289	-0.33291	-0.22824	0.02583	0.11315	-0.0134	0.47055	-0.20032	-0.36073	0.14847	0.30421	-0.3367	-0.49769	-0.36688	0.06535	-0.20429	0.08853	-0.26842	-0.00922	0.58157	-0.41061	-0.30569	-0.46006	-0.21138	-0.0485	0.65952	0.04835	0.1517	0.2172	-0.41043	-0.10495	-0.375	-0.11536	0.61971	-0.00422	0.66751	-0.25135	0.61153	-0.28883	0.14662	-0.31098	-0.3894	-0.61893	0.10875	-0.42003	0.18096	-0.45107	-0.41624	0.35905	-0.33883	0.44061	0.16326	-0.6319	-0.14457	-0.40092	0.34626	0.20929	-0.04355	-0.46066	0.28132	0.13717	-0.03146	-0.51712	0.15555	0.22801	0.25357	-0.37075	-0.39815	0.20923	0.50746	-0.02312	0.28454	0.6435	0.42356	0.01015	0.15696	0.5723	-0.23603	-0.40232	-0.65713	-0.60326	-0.75821	-0.22695	-0.36843	-0.51102	0.30881	0.6421	-0.45932	-0.01987	0.54275	0.25862	0.51564	0.58991	0.19992	-0.10288	-0.49977	-0.44906	-0.28067	-0.07479	0.71097	-0.45246	-0.11575	-0.39848	0.54378	-0.59756	0.1791	0.11363	0.36109	0.31277	0.39325	0.23975	0.27071	0.10098	-0.00305	-0.20001	-0.44513	0.26733	-0.12564	0.63566	0.25554	0.46547	-0.40095	-0.45001	-0.53399	0.62651	-0.12609	-0.04806	-0.4511	0.17354	0.23529	-0.00509	-0.31749	-0.3164	-0.20169	-0.10175	-0.07882	-0.44292	0.5665	-0.5862	0.01921	-0.23777	-0.38079	-27.6635	0.56665	0.23779	0.45881	-0.33002	-0.12511	-0.07496	0.44135	-0.05999	0.37009	0.34269	-0.39513	-0.62953	-0.02925	0.22644	-0.73091	-0.00882	-0.61137	-0.03779	-0.44656	0.29184	-0.70949	-0.22407	-0.12636	-0.64876	0.07174	-0.75333	0.55278	-0.00833	-0.24853	-0.65411	0.02912	-0.05543	-0.4403	0.28552	0.02347	-0.30366	-0.55541	0.62953	-0.72444	-0.11445	0.39501	0.36248	0.52732	-0.49162	0.08036	0.29618	-0.6991	-0.01479	0.67094	0.21232	-0.24678	-0.12904	-0.35394	0.24091	0.56874	0.61677	-0.10898	-0.13353	-0.58698	-0.31	0.28555	-0.4613	-0.2786	0.394	0.47875	-0.13495	-0.11373	-0.30556	0.40433	-0.42872	-0.46029	-0.22484	-0.04021	0.12853	-0.63804	-0.51322	-0.19342	-0.18658	0.42317	-0.60822	-0.38773	-0.10603	-0.84778	-0.46956	0.00482	0.07162	-0.41738	-0.15355	0.35266	-0.54423	-0.69653	-0.11983	-0.39368	-0.34208	-0.22617	-0.46542	-0.40887	-0.63853	-0.23936	-0.18657	-0.53796	-0.03754	-0.03814	-0.16433	-0.08467	-0.62259	-0.63274	-0.3058	-0.04569	0.74354	0.17422	-0.49452	-0.51394	-0.10593	-0.50764	-0.19164	0.15511	0.03623	0.27037	-0.0479	0.33341	-0.10002	-0.11839	-0.1137	-0.08287	0.49915	0.1336	0.01262	-0.26682	-0.33522	0.03417	-0.2635	-0.24145	-0.28644	0.56089	-0.1502	-0.53147	-0.40555	0.60007	-0.32311	0.26819	0.93092	-0.38567	0.04348	-0.07614	-0.41231	0.05985	0.08371	-0.02431	0.66054	-0.41312	-0.52696	-0.10402	0.18525	-0.00993	-0.5719	0.04055	0.12122	-0.04806	0.30685	0.1253	-0.06628	-0.17541	-0.45607	0.27799	0.08549	-0.39622	-0.58346	0.17179	0.16917	-0.22526	-0.04969	-0.05035	-0.41783	0.08764	0.51156	0.20431	-0.43816	-0.26989	-0.09654	-0.14683	-0.11537	-0.07471	-0.64084	-0.30206	0.04001	0.12835	-0.59694	0.22013	0.25202	-0.45339	-0.51697	-0.09916	0.41671	0.06539	0.55138	0.0588	-0.3356	-0.08826	0.3961	-0.56253	0.15208	0.29753	0.25346	-0.42079	-0.53579	-0.1443	-0.34065	0.1313	0.42054	-0.43311	0.51358	0.20133	-0.58411	-0.34688	-0.29995	-0.07901	-0.253	-0.03244	-0.17288	-0.0225	0.1435	0.21201	0.19649	0.19316	0.01257	0.27753	-0.16368	-0.05121	-0.73617	0.30398	0.74947	-0.58294	0.19241	0.00618	0.44549	-0.05639	-0.1877	-0.33006	-0.41758	0.19027	-0.46666	0.45794	-0.14379	-0.46818	0.25847	0.61859	-0.01934	-0.07166	0.10756	-0.70471	-0.2782	-0.09296	-0.36085	-0.54835	-0.22451	-0.43746	-0.24754	0.00446	0.17515	-0.13741	0.06008	-0.28035	-0.0819	0.01559	-0.3099	0.1432	0.24488	-0.35303	0.59109	**											*																										**		*													**	**				*			*				*																*																																									*		*										*											**							*				**			**			*					**						*		*		**													***							**										*		*															*																																						*																							*																							*										**											**								*	*												*																	**															**																			*													*								*													**																		*							***				**								*														*						**									*													*																																														*							*			**						*		*									*																						*												*						**																							*																			*	*											**								**	**									*	*						*								*																							*						*																									*										*	*	**			*					***									*													***							*				*				*				*					*			*											**																				*																		**			**	*															*												*						*										*																**																				**					*														***												*																									*										*																	*																				*							*		*					*													*																			*																																							*						*			*		*				*									*								*		*																										*								**								*							*									*			*																																***								*																																		*																																														*		*																			*
HV205	0.09835	-0.1672	0.39566	-0.55335	-0.42022	0.52718	0.27147	0.24192	-0.07503	-0.22386	0.39349	0.43298	-0.29128	-0.43412	0.16058	0.05946	-0.07225	-0.17723	-0.18324	0.21926	-0.13664	0.71411	0.17065	0.07607	0.72131	0.59402	0.08294	-0.27429	-0.15216	0.13181	0.00462	-0.16403	0.81715	0.24508	-0.10118	0.03139	0.26631	0.45081	0.43199	0.3184	0.77028	0.17847	0.09837	0.04214	-0.56973	0.2714	-0.41669	0.46641	-0.02689	-0.82516	0.00639	-0.41208	-0.4241	0.47841	0.1611	0.22506	-0.39758	-0.22609	0.13317	-0.12806	-0.62697	0.08388	0.46797	-0.4851	-0.50858	-0.01267	0.04689	0.40607	-0.63048	0.02864	-0.03563	0.29577	0.51851	0.22169	-0.41247	-0.05915	-0.38148	-0.15037	-0.30147	-0.33869	-0.05472	0.71915	0.4718	-0.02855	0.4654	-0.08626	0.37894	0.0665	0.36178	0.35008	-0.71088	0.21068	0.18886	0.19821	-0.27896	-0.1778	0.15489	0.16592	0.07361	0.13813	-0.05189	-0.45851	0.4464	-0.30346	-0.33064	0.01378	0.46913	-0.70907	0.15407	-0.07473	-0.54438	0.80244	0.50514	-0.35104	0.10285	-0.65504	-0.1382	-0.24967	-0.49019	0.33946	-0.13151	0.56816	0.51113	0.15016	-0.00399	0.18619	0.0937	-0.27127	0.14258	0.45295	-0.19315	0.40119	-0.30423	-0.50529	-0.10727	-0.42891	0.52734	0.41112	0.45876	-0.1141	0.62196	0.08379	0.61367	-0.46124	0.117	0.02683	-0.59812	-0.3832	0.57485	-0.06765	0.64606	0.91065	-0.46943	0.55394	-0.04545	0.53614	-0.16643	0.3722	-0.70854	0.14358	0.55007	0.61583	0.35762	0.2358	-0.38911	-0.38296	-0.07317	0.11942	0.18944	0.06135	0.47439	-0.10391	0.19095	-0.05134	0.43253	-0.60905	-0.04219	-0.37077	-0.17902	0.76816	0.0133	-0.06299	0.04685	-0.20043	0.32363	-0.07344	-0.3238	0.73284	-0.39279	1	0.47559	-0.02115	0.72704	0.0461	0.44626	-0.41709	-0.26841	0.14362	0.15049	0.04142	-0.37934	0.45522	0.1708	0.09287	0.5924	-0.53065	0.10783	-0.81379	-0.4066	-0.20285	-0.13753	0.55345	0.23983	0.02987	-0.10007	0.12021	-0.47891	0.7536	0.44333	0.65871	-0.22408	0.54916	0.634	0.43789	0.33777	0.10745	0.45561	0.83867	0.18571	-0.33418	0.50414	0.39323	-0.43155	0.14953	-0.03814	0.20116	-0.26919	-0.29238	0.36555	0.35588	0.28289	0.40193	0.80976	-0.58302	0.4578	0.64854	-0.38243	-0.44848	0.00802	-0.06626	-0.34598	0.27553	0.62939	-0.42572	-0.1038	0.53223	-0.3	0.57036	0.41457	0.49642	0.21609	0.45673	-0.54394	0.09725	-0.1576	-0.24733	-0.42472	-0.68014	-0.34046	0.26014	-0.1938	0.17328	0.34844	-0.29773	-0.09436	-0.56268	0.52932	-0.20119	-0.04257	0.44777	-0.2534	-0.67265	-0.32323	-0.2533	0.18015	0.90023	-0.50755	0.51181	0.79558	0.11902	-0.26262	-0.09733	-0.39195	-0.48602	0.15165	0.56862	0.67895	0.27121	0.52428	0.48034	0.08948	-0.16546	0.18347	-0.67262	-0.37727	0.54333	0.40521	-0.51505	0.61556	0.5316	0.22873	-0.03518	-0.36776	-0.30369	0.26904	0.18048	-0.51061	0.26547	-0.69266	-0.02468	-0.23316	-0.5029	-0.36761	0.15216	-0.24306	-0.07664	0.07405	0.47324	-0.18879	-0.4178	-0.06355	0.03984	-0.49931	0.49166	-0.33351	0.19064	0.69236	0.42184	0.21151	0.26468	-0.21556	0.79916	0.02198	-0.11367	0.58742	-0.73464	0.48157	-0.00902	0.36939	0.11237	-0.22772	0.46837	0.21307	-0.27366	-0.09401	-0.37534	0.18389	0.4858	-0.1451	0.37498	-0.22086	-0.25232	0.16395	0.16236	-0.21351	-0.68943	0.20621	0.43707	-0.00358	0.45065	-0.23679	0.0949	-0.86564	-0.59452	-0.32772	-0.29568	-0.25655	0.65313	-0.13285	0.09803	-0.38442	-0.37165	-0.20551	0.25241	0.49571	0.15896	-0.50179	0.42145	-0.67949	-0.42714	0.21992	0.01447	-0.4637	-0.34783	-0.0495	-0.53161	0.37908	0.36831	0.50578	-0.61389	-0.67648	-0.47331	0.23626	-0.4743	-0.13813	-0.36985	0.33384	-0.19174	-0.3927	0.5352	0.37795	-0.20866	-0.30798	0.39362	-0.16868	-0.54002	-0.25869	-0.612	0.11503	-0.1058	0.45847	0.41118	-0.36707	-0.66217	-0.08079	-0.03197	0.04584	-0.48843	0.66521	-0.50966	-0.00945	0.51547	0.87495	-0.59484	0.23847	0.43884	-0.16601	0.29988	-0.06498	0.20551	-0.08367	-0.66747	0.64187	-0.50035	-0.08572	-0.23586	0.00599	-0.02625	-0.25525	0.02893	-0.09303	-0.52752	0.43198	-0.04406	-0.21414	0.27449	0.18011	-0.24015	-0.5635	0.17395	-0.01668	0.711	0.70698	-0.19974	-0.25933	-0.41496	0.22413	0.16167	0.11641	-0.62392	-0.17158	0.05889	-0.01174	-0.44654	-0.09287	-0.36113	0.2287	0.79059	0.15454	0.19583	0.05116	-0.54351	-0.18422	0.44222	-0.30634	0.14155	-0.00766	-0.31192	-0.20785	0.44147	0.65	0.76718	-0.83477	0.02931	-0.20379	-0.143	0.34539	-0.07808	-0.32215	-0.32918	-0.10676	-0.52716	0.01355	-0.50689	-0.36313	-0.13668	0.47875	-0.13306	0.5909	0.12443	0.00838	0.73992	-0.35962	-0.06354	0.07965	0.12445	-0.63593	-0.67358	-0.25842	0.10837	-0.1289	-0.2416	0.69885	0.09036	0.23929	0.89042	-0.31812	-0.222	-0.46042	-0.20287	-0.04819	0.25422	-0.46535	-0.05062	0.13663	0.63479	0.21486	-0.35305	0.34948	-0.03393	0.45109	-0.58208	0.70876	-0.07823	-0.64121	-0.0814	-0.33638	-0.35879	0.74852	0.23965	0.4793	-0.31552	0.38918	0.17025	0.29195	-0.65456	0.28577	0.17261	0.64017	0.06896	0.26269	0.55665	-0.5983	0.54827	-0.09387	-0.33662	0.25959	0.08887	-0.51636	0.3147	-0.2815	-0.51285	-0.29814	0.05922	0.37976	-0.25765	-0.56493	0.42246	0.72339	0.05823	0.04838	0.70106	-0.32877	-0.08313	0.19992	-0.65151	0.68777	-0.07415	-0.60178	0.11481	-0.00679	0.39839	-0.77406	0.46561	-0.69619	0.52435	0.34654	-0.1477	0.04184	0.65496	-0.40112	0.42805	0.12975	0.6326	-3.27371	0.28127	0.00377	-0.19981	-0.57521	-0.47133	-0.24681	-0.50034	-0.53392	-0.22258	-0.24551	-0.26667	-0.41241	-0.23395	-0.18952	0.38167	0.59468	-0.45145	0.014	0.12035	0.02572	-0.42406	-0.29188	0.1685	-0.09871	-0.10169	-0.18083	0.48309	0.12544	-0.54428	0.53472	-0.49677	-0.75358	0.03646	0.24076	-0.14056	-0.20636	-0.4756	0.56101	-0.36944	0.1037	-0.68369	0.06574	0.24632	-0.28101	-0.1479	-0.3354	0.24279	0.5061	0.22844	0.30014	-0.05443	-0.30125	0.13637	-0.40052	-0.49928	0.21331	-0.59093	0.32724	0.57753	0.41674	-0.27518	0.29775	0.77815	0.33116	0.25188	0.20784	0.32826	0.02037	-0.45761	-0.64086	-0.02572	0.11151	-0.2733	0.30191	-0.39286	-0.51664	0.06427	-0.65456	0.673	-0.03403	0.22844	-0.09424	0.40172	-0.56278	-0.28202	0.0593	0.70569	-0.06046	0.38435	-0.44034	0.32581	0.03043	-0.45285	-0.28466	0.38327	0.32482	-0.42449	0.39304	-0.29889	-0.32644	-0.39442	-0.36827	0.05056	0.42337	-0.46738	-0.44317	0.15965	0.59499	0.39548	-0.11374	0.53573	0.31616	0.31595	0.12701	0.65566	0.18636	-0.30159	-0.2207	-0.00253	0.88301	0.2101	0.41439	0.26945	0.13315	0.10717	-0.23226	-0.54553	-0.16969	0.40112	-0.32575	0.51778	0.60889	0.2689	-0.20224	0.39626	0.27071	-0.40873	0.73617	-0.35852	0.28913	0.19858	0.12886	0.47625	-0.05312	-0.21472	0.2058	-0.38864	-0.50846	0.54552	-0.57182	0.5357	-0.23748	0.31052	0.56972	-0.52584	0.23304	-0.16153	0.0409	-0.77266	-0.12401	0.31774	0.53906	0.38767	-0.2976	-0.1177	-0.6016	-0.19483	0.28358	-0.28348	0.90737	0.13648	-0.48383	-0.42009	-0.69046	-0.06074	-0.47669	0.37737	0.70928	-0.24275	-0.44149	0.69276	-0.67682	-0.28426	-0.3481	0.09542	0.70508	-0.31319	0.05284	-0.19199	-0.64226	-0.2664	-0.44979	-0.10538	0.17123	0.30741	-0.22979	0.61181	-0.1433	-0.21397	-0.11563	-0.04236	-0.49627	0.06292	-0.51942	-0.39651	0.26146	-0.22368	0.17431	0.4826	-0.03771	-0.37628	0.78001	-0.05342	0.21714	-0.42485	-0.18714	0.14785	0.37161	-0.2761	0.57394	-0.5045	-0.12914	0.1849	-0.4055	0.68097	-0.21243	0.09013	-0.32964	0.79578	-0.57308	0.59001	-0.51068	-0.26036	0.55374	-0.62419	-0.12675	-0.12881	-0.41868	0.2362	-0.36034	-0.06004	-0.3052	0.68494	0.1747	0.15415	-0.02106	-0.25598	0.038	-0.60833	0.08852	0.67205	0.62484	-0.44407	-0.653	0.21318	0.02034	-0.04849	-0.18727	0.28361	0.2337	-0.48229	0.63874	-0.10826	-0.17266	0.3493	-0.22963	-0.32565	0.34434	0.20848	-0.13321	-0.30242	0.05035	-0.61039	-0.49828	0.21194	-0.55836	-0.44905	-0.58767	-0.28206	-0.38382	-0.2163	-0.02397	-0.52077	-0.289	-0.64511	-0.33923	-0.59826	2.1443	0.10233	0.32518	0.11157	-0.27833	0.35888	-0.59118	0.20205	0.18528	0.27625	0.21166	-0.55459	-0.30635	0.48723	0.45683	0.52598	-0.34079	0.15009	-0.72184	-0.72094	0.13126	0.55288	0.57544	-0.30611	0.37971	0.41928	0.14201	0.11206	-0.43559	-0.46489	-0.72838	0.24155	-0.48802	0.12997	-0.18112	-0.00292	0.33886	-0.57509	-0.08514	0.14845	0.12437	-0.13832	-0.67896	0.08691	-0.2218	-0.32987	-0.32906	0.56529	-0.55032	-0.54305	-0.28627	0.07214	-0.31208	0.0559	-0.64913	-0.38339	0.38833	0.22575	0.03316	-0.34258	-0.46241	-0.33099	0.64461	0.07053	-0.03895	0.03127	0.23499	-0.0266	0.16355	-0.26713	-0.19065	-0.33411	-0.15803	-0.54538	0.35129	-0.32836	-0.47253	-80.4366	-0.06863	-0.04287	-0.30975	-0.00939	0.22001	-0.43497	-0.22988	0.02851	0.3184	-0.15947	-0.44781	0.12248	0.09353	-0.4352	0.86116	-0.21892	0.11144	0.13601	0.17526	0.3897	0.92848	-0.63662	-0.66231	0.65826	-0.18069	-0.46771	0.23831	0.15963	-0.3989	0.14638	-0.30078	-0.38292	0.65062	-0.5926	-0.05511	0.08123	0.44144	0.03257	-0.1755	0.34698	0.69106	0.11836	-0.42325	-0.24517	-0.14821	0.44241	-0.39742	-0.74784	0.44903	-0.23982	0.01345	0.40376	-0.21628	-0.79295	0.17105	-0.43288	-0.337	0.05787	-0.58748	-0.13128	-0.28256	-0.64807	-0.26594	-0.49876	-0.31686	-0.18654	-0.45861	0.02398	0.31862	-0.27034	0.10179	0.14493	0.67053	-0.37521	0.46187	0.87493	-0.2726	0.18154	-0.05674	-0.83219	0.58646	-0.1956	-0.26394	-0.17545	-0.25573	-0.15301	0.26685	-0.32144	-0.12327	-0.16279	0.3986	-0.09048	-0.29746	-0.77964	0.52429	-0.07413	-0.31203	-0.63747	0.28384	0.14107	-0.11792	-0.61187	-0.18843	-0.25632	0.27917	0.58202	0.05063	-0.05115	0.80386	0.00414	0.18359	0.31149	-0.01705	-0.47189	-0.55962	0.1972	-0.67752	-0.47399	-0.1057	-0.61292	0.2657	0.095	-0.14469	0.72449	0.14757	0.16127	0.62513	-0.47106	0.7632	0.65912	0.37163	-0.4113	0.23217	0.15873	0.33007	-0.67867	0.00237	-0.08605	0.30547	-0.3774	-0.60568	-0.03443	-0.53593	0.12718	-0.20304	-0.30494	-0.35894	0.14335	-0.16404	-0.14946	0.05704	0.3726	-0.62016	0.37494	0.0275	0.2191	0.0482	0.07183	0.25573	-0.21873	-0.52771	-0.64286	0.44777	-0.29918	0.33489	-0.57216	0.56788	0.11063	0.02072	-0.16783	0.02352	-0.09951	-0.79848	-0.72307	0.7295	0.20138	-0.20424	-0.6859	0.42874	-0.59721	-0.23334	0.19818	0.61196	-0.14892	0.05824	0.34071	-0.52857	0.21176	-0.20219	-0.20896	0.29035	0.36874	0.37593	0.6099	0.22307	-0.31311	0.50083	-0.19509	0.10206	0.17287	0.58032	-0.01955	0.38466	0.53249	0.63916	-0.60892	0.49871	0.35533	-0.13156	0.15317	0.40332	-0.46244	0.29793	-0.09898	0.1945	0.30109	-0.15506	0.49711	-0.40213	-0.24848	0.3885	0.4297	-0.1308	-0.23071	-0.54665	0.10899	-0.41598	0.24589	0.15755	-0.08458	-0.09495	-0.18621	0.45033	0.21439	0.40045	-0.27332	-0.09253	-0.35827	0.19511	-0.51595	0.09774	0.30067	0.18982	0.25386	-0.29683	0.23544	0.03593	-0.11043	0.61155	0.35345	0.25768	-0.27043	0.19242	0.22002	-0.00187	0.00304	-0.77763	-0.18888	-0.11341	-0.74027	0.45908	0.41916	0.1658	0.25351	0.71259	-0.13819	0.51856	0.51009	0.63238	-0.40859	0.24315	0.12149	0.66974	-0.69445	0.63517	0.63288	0.69193	0.49124	0.06178	0.71574	-0.39091	-0.27614	0.15098	0.27136	-0.23391	0.27515	0.22265	-0.24446	0.35948	0.47521	0.19317	0.3698	0.20555	-0.2686	0.30522	0.09389	-0.47227	0.33094	-0.50766	0.22277	0.2424	0.06502	0.16065	0.20126	0.07088	-0.68749	-0.48359	-0.27153	0.52239	0.10711	0.50371	0.13275	-0.20738	0.56373	0.14137	0.17163	0.2479	0.26711	0.16547	-0.17569	-0.46104	0.27253	0.25034	0.3927	0.22723	-0.00199	-0.12079	-0.51733	0.35955	0.03784	-0.29564	-0.05121	-0.32332	0.12657	0.0313	-0.09021	-0.26041	0.03391	0.36411	0.06784	0.12089	-0.18303	0.06996	-0.57185	0.47051	-0.50378	-0.90117	-0.57714	0.13444	0.37171	-0.34163	-0.60709	0.50897	0.14396	0.58275	0.43357	0.03706	0.14273	0.60082	0.26613	0.11299	0.3504	0.62981	0.32314	-0.14641	-0.12424	-0.1251	0.36658	-0.60894	0.09129	0.03524	0.6297	0.16634	-0.44997	-0.06288	0.70015	0.12059	-0.11333	0.50759	-0.47292	0.21663	0.22548	-0.43625	-0.33688	0.08765	0.4509	-0.05951	-0.06126	-0.02658	0.3812	-0.29877	0.3608	0.59361	0.28309	-0.36287	0.46397	-0.19646	0.43499	-0.15693	-0.55627	0.54624	0.26705	-0.0658	0.59196	0.11964	-0.45011	-0.38159	0.17798	0.04375	0.02098	0.62768	-0.05368	0.55807	-0.20059	0.41334	0.4282	0.26512	-0.30852	0.6245	0.04303	-0.70732	0.15937	-0.08449	-0.02736	0.1849	0.18343	0.50783	0.44835	0.45354	0.5642	-0.18831	0.25301	-0.4611	0.66545	0.50944	0.29412	0.30287	-0.3068	-0.04393	0.17522	-0.47329																							*			*								**								**									**																																*									*																	*				**				*																																			*	***							*																					**								*		***			*															**										*		*			*					**															**			*																						*														*				***			**								*							*															*																		*					**				*																				*							**					*											*												*																							*					*				***									*	*																			*	*															**													*	**	**																			*					*	*					*			***										*							*		*				*							*			*																				*			*				*	*						**		*					*				*																																	*									*																						**							*								*	*								*																												*					***																		*																					**											***				*				*			*	*				*				*																						**													*				**														*								*			*								*																							*																					*	*											*												*												*								*																														**						***	*	*	*									*								*							*						**								*											*			***				**														**				*											**								*							*					*	*						*																										*											**	*	*			*																											*																																																				**			*					*				*				*	*	*	*	*			*																										*																																									***																													*																																													*													*
PIGR	-0.14157	-0.20708	0.17625	-0.37036	-0.03138	0.12204	-0.15027	-0.03711	0.02541	-0.60596	0.36813	-0.12553	-0.13118	-0.38338	-0.23554	0.28226	0.12571	-0.47918	-0.65815	0.72007	0.25846	0.65638	0.45018	0.66356	0.26919	0.89714	0.68579	0.55858	0.00463	0.44313	0.38406	0.06125	0.66995	-0.14891	0.50978	0.3919	0.58648	0.53994	0.506	0.40908	0.8121	-0.15908	0.08948	0.48121	-0.51778	0.48079	-0.26469	0.45258	0.04019	-0.2607	0.43431	-0.43718	-0.65749	0.53343	-0.27499	-0.29154	-0.04887	-0.29186	-0.09376	-0.11577	-0.02753	-0.11425	0.06405	-0.21437	-0.72699	0.212	-0.09021	0.53742	-0.74069	0.08849	0.21921	0.46886	0.40172	0.33598	-0.31195	-0.01881	-0.29413	-0.51512	0.35113	-0.3126	0.12734	0.50614	-0.22154	-0.21084	-0.22972	-0.32162	0.30639	0.045	0.31359	0.66848	-0.64748	0.18642	0.51091	-0.32773	-0.02634	-0.18826	0.31844	0.53061	-0.58163	0.41281	-0.16205	-0.46092	-0.29068	-0.79638	-0.28897	0.37847	0.28774	-0.62507	0.3628	0.39123	-0.39705	0.57381	0.32245	-0.6187	0.25587	-0.73874	0.22917	-0.04563	-0.53145	-0.14351	-0.45546	0.44208	0.38114	-0.24729	0.27613	0.22193	0.09827	0.37624	-0.28252	0.3724	0.24586	0.47517	-0.45495	-0.71306	0.50912	-0.21555	0.57868	0.31201	0.49729	-0.25994	0.27502	-0.23746	0.12062	-0.44979	-0.12491	0.00571	-0.48668	-0.44301	0.3826	-0.47831	0.37855	0.46037	-0.23187	0.43638	0.39619	0.48285	0.07442	0.30634	-0.81821	0.54615	0.75841	0.49403	0.8574	0.38298	-0.04004	-0.27664	0.16851	0.58696	0.06496	0.28332	0.65724	-0.15736	0.63534	-0.12786	0.4387	-0.73537	0.26452	0.31896	0.04978	0.83476	0.5696	0.34888	0.55142	-0.34969	0.39352	-0.63999	-0.37508	0.55209	-0.61745	0.47559	1	0.67238	0.5959	-0.15068	-0.01367	-0.83243	-0.02342	-0.17091	0.27588	-0.03168	0.21781	0.3357	0.07204	0.07985	0.02772	-0.29047	-0.21949	-0.54078	0.25671	-0.59319	0.00816	0.56858	0.50379	-0.11463	0.07392	0.60966	0.06663	0.42536	0.37563	0.45927	0.35792	0.73264	0.9368	0.65643	0.85158	0.30751	0.36566	0.47972	0.14309	-0.09908	0.50841	0.29238	0.25836	0.11466	-0.14878	0.61577	-0.08878	0.35998	0.23312	0.16822	0.05687	0.60241	0.48275	-0.55597	0.69432	0.71441	-0.25374	-0.06623	-0.02095	-0.00758	-0.68469	-0.04044	0.76081	-0.5316	-0.25381	-0.11292	-0.14212	0.32551	0.25484	0.44929	0.32984	-0.09208	-0.15544	0.36949	-0.33895	-0.60128	-0.18113	-0.32019	-0.88824	-0.00714	-0.59404	-0.07796	0.30713	0.08749	-0.4836	-0.4083	0.19077	-0.38485	0.14239	0.05178	-0.51752	-0.79493	0.39068	-0.08471	0.55449	0.49072	0.14659	-0.1685	0.49159	-0.08929	-0.13513	0.47277	-0.38332	-0.19401	0.11523	0.69783	0.71816	0.18748	0.17509	0.27402	-0.08936	0.18014	-0.32095	-0.4403	-0.1639	0.07703	0.37016	-0.04609	0.16383	0.49121	0.45908	-0.14806	-0.67081	-0.51369	0.26531	0.15986	-0.45889	-0.01064	-0.35383	0.26395	-0.43263	-0.55612	-0.72522	0.46101	0.25478	-0.15592	-0.07669	0.47599	-0.03958	-0.05141	-0.16863	-0.01869	-0.09803	0.30463	0.32368	0.40745	0.41781	0.49205	-0.17326	0.48359	-0.02718	0.2618	-0.25299	0.00732	0.29273	-0.32195	0.25161	0.00713	0.04863	0.02086	-0.46119	0.33393	-0.13579	-0.50798	-0.02317	-0.11201	0.25147	0.09381	-0.14257	0.50913	0.55158	-0.3614	0.64597	0.30723	0.20274	-0.7083	-0.11589	0.76716	0.19265	-0.13517	-0.02751	-0.37706	-0.40178	-0.43123	-0.52497	-0.09625	-0.29981	0.78053	-0.3999	-0.04471	-0.4775	-0.19507	-0.1018	0.67075	0.56775	-0.414	0.12103	0.54101	-0.05785	-0.19557	0.22709	-0.16834	0.03495	-0.02774	0.00689	-0.76909	0.40846	0.73576	0.38488	-0.1647	-0.60249	-0.77702	0.20804	-0.37794	0.04428	0.2406	0.32861	0.19066	-0.44742	0.33488	-0.28484	0.30576	-0.07636	0.29097	-0.52361	-0.24554	-0.4328	-0.61769	0.26916	-0.70411	0.43188	0.19147	-0.79462	-0.37299	0.13165	-0.18067	0.17231	-0.26653	0.28171	-0.70161	-0.05392	-0.43201	0.524	-0.74767	-0.28588	-0.18441	0.28671	0.40108	-0.05196	0.20818	0.21604	-0.83049	0.3492	-0.13612	0.02879	-0.29074	0.38105	-0.21207	0.07473	-0.37646	0.13618	-0.46223	-0.11241	-0.26501	-0.69241	0.60463	0.13105	0.44215	-0.55164	0.35932	-0.56932	0.60363	0.62561	-0.12353	-0.04211	0.15822	0.23543	-0.63298	0.25645	-0.51581	-0.04065	0.15409	-0.34087	-0.27206	-0.27829	-0.04341	0.26679	0.58513	-0.06008	0.52455	0.07448	-0.33237	-0.03883	0.11449	-0.25244	-0.0663	0.64464	0.37034	-0.32153	0.48614	0.85569	0.70113	-0.3702	-0.2635	0.08777	0.36877	-0.35168	0.05998	-0.58181	-0.13472	0.09855	-0.61151	0.44721	-0.66702	-0.58099	0.2278	0.79671	0.20283	0.59612	0.254	-0.03469	0.31678	-0.39064	-0.40771	-0.12387	-0.04388	-0.26274	-0.64356	-0.10427	0.3245	-0.21829	0.25533	0.58932	-0.35577	0.56053	0.33052	-0.64399	-0.5523	-0.16624	-0.74732	0.42419	0.01931	-0.39276	-0.7634	0.57953	0.39208	0.31197	-0.55369	-0.42854	0.41589	0.147	0.04226	0.39265	-0.2378	-0.43797	-0.11184	0.06898	-0.19946	0.57844	0.32934	-0.22002	-0.70453	0.55293	0.0407	0.406	-0.4669	-0.08245	0.55728	0.60701	0.16261	-0.42456	0.21957	-0.51351	0.12652	0.13543	-0.32945	0.40768	0.32208	-0.36024	0.28641	0.04373	-0.34195	-0.50521	-0.40962	0.32081	-0.54508	-0.71525	0.15013	0.23166	0.36375	0.71508	0.46131	-0.55976	0.51437	-0.08006	-0.4893	0.61876	-0.56365	-0.48431	0.26372	0.32008	0.36362	-0.52029	-0.20212	-0.66966	0.06696	-0.15298	0.2087	-0.58956	-0.05743	-0.22693	0.00519	0.1742	0.03187	-0.68195	0.07856	0.17265	0.24075	-0.73795	-0.74183	0.1627	-0.77241	-0.34467	0.05606	-0.42219	-0.04221	0.20453	0.22486	-0.31319	0.36957	0.42097	-0.44209	-0.20614	0.55441	-0.10402	-0.44055	-0.21868	0.11827	-0.28499	-0.14821	-0.80871	-0.11861	-0.21448	-0.33774	0.71337	-0.49831	-0.70383	0.31994	0.27332	-0.41839	-0.56808	-0.44525	0.4546	-0.57108	-0.03617	-0.49278	0.35719	0.30503	-0.42905	-0.09002	-0.72477	-0.1365	0.32556	0.49914	0.29122	-0.2288	-0.07925	0.28951	0.16963	-0.46398	0.53537	-0.66369	-0.20504	-0.06651	0.08558	0.09034	0.5103	0.69777	0.63135	0.72725	0.47287	0.54921	0.16114	-0.27759	-0.47972	-0.33094	0.0247	0.27172	0.06896	-0.56573	-0.03758	-0.07809	-0.04362	0.20324	-0.18118	0.28577	-0.07991	0.46023	-0.37465	-0.12796	-0.2968	0.14672	-0.07819	-0.28565	-0.17817	0.01364	0.04089	-0.35293	-0.13274	0.66036	0.27846	0.03741	0.47135	-0.34275	-0.19774	0.40888	0.0668	0.10031	0.50517	-0.39177	-0.54981	0.09601	0.28875	0.36051	0.1534	0.09732	0.57853	0.37249	-0.32718	0.1021	0.6134	-0.6314	0.04029	0.15924	0.39147	-0.36565	0.04102	0.11428	0.23853	-0.21598	0.2555	-0.21577	-0.2906	-0.1177	-0.62903	0.34814	0.52747	0.33984	-0.66406	0.27971	0.23951	-0.28066	0.62308	0.13296	0.38383	0.42085	-0.32124	0.42944	0.16127	0.24183	0.31371	-0.212	-0.29426	0.58173	-0.2025	0.29112	0.10188	0.14938	0.00449	-0.68901	0.07717	0.0288	0.06245	-0.62173	0.42991	-0.07489	0.52224	0.4135	0.33571	0.37895	-0.83657	-0.51751	0.0453	-0.68913	0.64735	0.35328	-0.38523	-0.72506	-0.77369	-0.07126	-0.56862	0.87045	0.06249	-0.4353	-0.3254	0.77042	-0.64071	-0.8004	-0.21496	-0.42389	-0.0813	0.24659	0.1346	0.28806	-0.25696	-0.82272	-0.2951	-0.34143	0.35882	-0.43405	-0.47014	0.35683	0.12214	-0.03727	-0.41589	0.1548	0.02056	-0.00459	-0.69491	-0.48918	-0.31285	0.16966	0.45381	-0.17504	-0.27511	-0.58556	0.47753	0.5774	0.57698	-0.22889	-0.18026	0.31806	-0.26608	-0.84339	0.73453	-0.16964	-0.37244	0.4641	-0.41917	0.42831	0.00902	0.24008	-0.26907	0.44002	-0.02334	0.28232	-0.5121	-0.75272	0.59617	-0.4884	-0.51475	0.24046	-0.2142	0.63634	-0.2056	0.08085	-0.53416	0.22813	0.27899	0.28928	0.42613	0.12437	-0.52177	-0.26538	0.29874	0.43467	0.43368	0.20744	-0.68186	0.28109	-0.06015	-0.56314	0.2704	-0.00948	-0.18349	-0.68708	0.63033	0.55938	-0.17682	0.4366	-0.33986	-0.41649	0.46622	0.2542	-0.40761	0.22807	-0.06166	-0.65914	-0.38525	0.55106	-0.37886	-0.31137	0.10986	-0.23258	-0.69018	-0.37377	0.50141	-0.65155	-0.08541	-0.78644	-0.20823	-0.72677	0.17535	-0.35881	0.3211	0.4705	0.05976	0.43394	-0.21301	0.11264	0.47748	0.31721	0.52352	-0.39818	-0.71262	0.44719	0.72897	0.51387	-0.0463	-0.17219	-0.52158	-0.33439	0.06884	0.22791	0.01515	-0.12272	0.04223	0.07876	0.15046	-0.3609	-0.36898	-0.39167	-0.54224	-0.50788	-0.73207	0.40385	0.19648	0.24781	0.35809	-0.81339	0.23761	-0.16285	0.47852	0.14075	-0.36127	0.24984	-0.23653	-0.07603	-0.82754	0.6027	-0.28401	0.08411	-0.049	0.05804	0.1214	0.40347	-0.50499	-0.22748	0.24772	-0.49397	0.58046	0.04187	0.09994	-0.70469	0.11376	0.01185	-0.35197	0.41604	0.03637	0.24133	0.33084	0.15472	-0.01861	0.28201	-0.65801	-0.84421	0.08364	-0.45162	-0.64338	0.03834	0.28747	-0.71601	-0.12334	0.4637	0.43568	-0.40186	-0.12212	-0.11797	0.28656	0.30287	-0.52288	-0.1344	-0.51518	-0.56407	0.46974	-0.45988	0.40566	0.4516	0.41014	0.54927	0.5763	-0.30883	-0.80555	0.27077	0.29705	-0.2617	0.18035	0.23452	-0.185	0.37184	-0.45866	-0.57028	0.33889	-0.4181	-0.07821	-0.2005	0.4744	0.03884	0.30091	0.05846	0.28337	0.36059	-0.19954	-0.05974	-0.45212	-0.0187	-0.5738	-0.28676	0.76774	-0.26347	0.01651	0.29317	0.45759	-0.43917	0.32695	-0.38634	-0.28405	0.35053	-0.61973	-0.04447	0.43839	-0.65284	-0.61141	-0.42872	-0.4626	-0.09415	-0.28135	-0.06159	-0.27625	-0.36772	0.4231	-0.17424	0.16806	-0.13466	0.19382	0.55971	-0.1338	0.00279	0.0041	-0.44043	0.44078	-0.38847	0.23058	-0.07907	-0.47756	0.20279	0.07416	0.17405	-0.0544	-0.15896	0.43533	-0.00471	-0.75428	-0.38503	-0.16835	0.39566	0.03347	-0.30556	0.64381	-0.12002	-0.3353	-0.34504	-0.18428	0.32367	-0.28724	0.19847	-0.13645	0.5386	0.43991	0.56614	0.37106	0.16687	0.42465	-0.13435	-0.27648	0.6739	-0.23528	-0.76933	0.08286	-0.4424	-0.24632	0.20158	-0.6064	0.62151	0.40596	0.40075	0.35966	-0.40537	0.39468	0.62556	0.08875	0.01264	0.112	-0.35566	-0.15676	-0.7203	-0.17098	0.02395	-0.32838	-0.59645	-0.01093	-0.08819	-0.47622	0.51729	0.02448	0.26556	-0.4602	0.09586	-0.44063	0.58242	0.16652	0.07302	-0.67133	0.54028	0.09191	-0.22482	0.20018	-0.60158	0.34385	-0.00172	-0.00797	0.00827	0.19496	-0.07831	0.42335	-0.54006	0.8201	0.15278	-0.00727	-0.25838	0.21632	-0.1723	-0.24152	-0.28644	0.54418	0.60158	0.28982	-0.15672	0.50493	-0.31992	-0.54828	-0.14319	0.8101	0.34024	0.11989	0.37738	-0.36717	0.41988	0.42996	0.67652	-0.64102	0.78462	0.28834	0.57687	0.33233	0.19912	0.47988	-0.39044	0.36497	0.72074	0.64932	-0.13365	0.14888	0.6416	0.15095	-0.39637	-0.19683	0.1025	-0.67356	0.70602	-0.08492	-0.64674	0.24636	0.01412	0.75279	-0.27045	-0.34724	0.3425	-0.27	0.07277	-0.13722	-0.09018	0.40955	0.03406	-0.65548	-0.32871	-0.53017	-0.1451	0.25309	0.20346	0.42857	-0.12731	0.46719	-0.1361	0.03015	-0.43268	-0.19222	-0.01927	0.09264	-0.77047	0.02682	0.12958	-0.2807	-0.32939	-0.48838	0.30593	0.20903	-0.20504	0.20731	-0.54182	0.5251	0.16188	0.14381	0.60222	0.18656	0.4208	-0.01452	-0.18951	-0.36856	-0.24474	0.05939	0.36723	0.113	-0.1156	0.66301	0.00269	0.30468	0.48219	0.49378	-0.30742	0.44291	-0.1134	0.29208	-0.21165	0.37121	0.36193	0.33233	0.45877	0.33955	-0.15139	-0.25433	-0.24532	0.35352	0.58299	0.20889	0.55813	0.12324	-0.18827	0.26584	0.10274	0.49685	0.01252	0.47762	0.2322	-0.26327	-0.3458	-0.08814	0.35842	-0.20975	0.13504	0.14106	0.38472	0.24393	0.07119	-0.19486	-0.17314	-0.13749	-0.1132	0.35599	-0.07376	0.30707	-0.2539	-0.67474	0.29644	-0.4414	-0.50873	0.36427	0.33965	0.38412	0.26418	-0.4165	0.42379	-0.15294	0.34498	0.1863	-0.15143	0.0396	-0.47698	0.22186	-0.04209	-0.17417	-0.34736	-0.44491	-0.41005	-0.00608	-0.19894	-0.29681	0.18557	0.56576	-0.0186	-0.43794	-0.09206	-0.15392	-0.21315	-0.0963	-0.23603	-0.45687	0.10708	0.43341	0.23168	-0.13459	0.29413	0.42473	0.19028	0.36262	0.30209	-0.54788	0.16963	0.54077	0.10299	0.15062	0.30599	0.62319	0.46289	-0.18395	-0.14902	-0.46744	-0.05558	0.15786	0.14471	0.0704	0.66704	0.10839	0.07395	-0.35428	0.35074	0.18299	-0.10713	0.48421	-0.12195	0.11975	0.17816	-0.17485	-0.15788	-0.06636	0.55886	0.59765	0.57186	0.61575	0.23003	-0.26278	0.30897	0.18921	-0.1457	-0.29397	0.26956	0.50872	-0.04205	0.28526	0.17655	0.71936	-0.5016	-0.46784	0.5928	0.13426	-0.19085	0.08989	-0.15815	0.61721	-0.06365	0.32695	0.14504	0.51876	-0.21812	0.1853	0.5321	0.05505	-0.04899	0.4226	-0.13232	-0.1398	0.38977	0.02412	0.02735	-0.30117	0.35832	0.34558	0.20796	0.25126	-0.05078	-0.5495	-0.20496	-0.25318	0.66828	-0.01282	0.04941	0.10259	-0.28155	0.18819	0.70194	-0.32339																				*	*		*		*		***	*						*								**												*												*				*																					*	*													**												*																		*																									**		*		**								*		*			*				**						*					***	*				**																										*	***	*	**																				*	*					*		*																***													**														*	*																*										*																																								*			*		**										**						*												**		*				**																		*			**							*				*								**													*													*																			*				**	*												*			**											*									*			*				*																		*																									*				*														*										*				*	*		**																			**				*		*														*											*						*		*																														*																																							*																					*											**			*	*			*	**			**				**	*	**								**													*															**	*													*						*															*							*												*							*			*		**		*													*		*																		*					**									**															*											*	**			*			*																					**																										**													*																															*						*																	*		**																		*																	*														**																**							*	*	**								*	*			*					*	*		*			*										*															**																									*																																																*																																																											*																													*																																	*						*
IGKC	-0.56218	-0.45648	-0.15328	-0.35886	0.11861	-0.46896	-0.69408	-0.51175	-0.26453	-0.78642	-0.0157	-0.38568	-0.2591	-0.29479	-0.69754	0.1976	0.3568	-0.5525	-0.38664	0.31199	0.2075	0.40559	0.11687	0.32079	-0.07865	0.66817	0.62914	0.76019	-0.36814	0.11091	0.18551	-0.05769	0.30188	-0.13058	0.18431	0.34617	0.75335	0.26709	0.76061	-0.01253	0.39054	-0.4022	0.00346	0.09781	-0.00391	0.47265	-0.12228	0.54371	0.42313	0.01253	0.28938	-0.4746	-0.42314	0.65122	-0.69281	-0.41252	-0.1459	0.04973	0.05906	-0.55578	-0.10865	0.07517	0.30207	-0.26912	-0.37242	0.48361	0.14982	0.60504	-0.57729	-0.0336	0.50232	0.33427	0.25761	0.43539	0.2108	-0.01343	-0.39245	-0.08168	0.26024	-0.50168	0.47672	0.42366	-0.46388	0.387	-0.76758	-0.21348	0.16102	0.48202	0.17633	0.44367	0.00798	-0.06946	0.77937	-0.39533	-0.36593	-0.1486	-0.12075	0.65089	-0.65856	0.69383	-0.09621	-0.02075	-0.31817	-0.6626	-0.02303	0.63761	0.30684	-0.10582	-0.25158	0.86643	-0.47293	0.41607	-0.24431	-0.1956	0.46005	-0.39282	0.2221	-0.13787	-0.28567	0.20543	-0.8091	-0.0778	0.46145	-0.1254	0.74408	0.42483	0.50291	0.33823	-0.68122	0.4596	0.77492	-0.1962	-0.77516	-0.12932	0.51255	0.03481	-0.01612	-0.2434	-83.0776	-0.62883	0.16819	-0.64862	-0.08821	-0.468	0.33253	0.15344	0.07251	0.09245	0.05287	-0.47959	0.37995	0.16133	0.30003	0.25333	0.44138	0.64584	0.3742	0.19609	-0.53282	0.3346	0.35496	0.21773	0.66718	0.64291	-0.02619	-0.54596	-0.08	0.61692	0.13143	0.049	0.69673	-0.36136	0.24729	-0.42853	0.32588	-0.62215	-0.08347	0.35765	-0.38108	0.56143	0.14754	0.02554	0.35145	-0.59268	0.31279	-0.78117	0.13594	0.4898	-0.59423	-0.02115	0.67238	1	0.37356	-0.57774	-0.31019	-0.7167	-0.47205	-0.70582	-0.18665	-0.22907	0.44021	0.2825	-0.03902	0.13963	-0.23542	-0.47643	-0.2561	-0.30848	0.40545	-0.33212	0.32396	0.40496	0.45085	-0.19415	-0.36818	0.27592	-0.08489	0.101	0.3144	0.47654	0.35087	0.62788	0.59684	0.24876	0.56645	0.33688	0.44505	0.13318	-0.02303	-0.28987	0.17724	0.47591	0.08401	-0.43282	-0.34687	0.07508	0.44379	0.07741	-0.11973	0.20378	-0.45034	0.42914	0.37361	-0.12161	0.61475	0.26428	-0.18802	-0.21476	0.12003	-0.24711	-0.1563	0.09238	0.54911	-0.62979	-0.31115	-0.60756	0.53737	0.41291	0.42471	0.15129	0.13749	-0.04497	-0.32524	-0.12019	0.1538	-0.5226	0.03585	-0.02529	-0.69196	0.10923	-0.1505	-0.1205	0.33528	-0.18723	-0.38852	0.25525	0.17674	-0.09056	0.38234	-0.13337	-0.53078	-0.41649	0.26528	-0.37113	0.8229	0.05752	0.06722	-0.421	0.24367	-0.25761	-0.36324	0.27888	-0.2032	-0.20369	0.2721	0.49693	0.64312	0.4462	-0.0774	0.395	-0.07934	-0.06916	-0.58194	-0.23573	0.49325	0.17839	0.59933	0.60552	-0.11134	0.45352	-0.13015	0.08347	-0.49107	-0.48392	0.28181	0.19368	-0.51041	0.28813	-0.3005	0.11807	-0.29716	-0.24845	-0.62731	0.73458	0.61446	0.15343	-0.21848	0.47284	-0.31365	-0.26657	0.1784	0.39724	-0.23016	0.32975	0.229	0.23876	0.19253	0.20664	-0.68885	0.47264	-0.00177	-0.15776	0.03724	-0.39592	0.23955	-0.12368	-0.00224	-0.29191	0.20136	-0.23501	0.00927	0.10106	-0.43086	0.14211	0.15594	-0.20236	0.07943	0.30098	-0.34181	0.21734	0.61082	0.15139	0.20071	0.09355	-0.10893	-0.58584	-0.51994	0.67174	0.37513	-0.0305	0.566	0.08876	-0.00381	-0.03704	-0.10159	-0.45394	-0.01884	0.54884	-0.49935	-0.10038	-0.66875	-0.51525	-3.0478	0.81653	0.06422	-0.28289	-0.08393	0.44028	0.22663	-0.49547	-0.13296	-0.47776	0.211	-0.41256	0.38365	-0.65127	0.37705	0.2634	0.52674	-0.06784	-0.01485	-0.52356	0.54652	-0.38697	-0.01823	0.08963	0.2994	-0.02337	-0.10686	0.30225	-0.6035	0.23395	-0.29492	-0.09378	-0.37905	-0.4219	-0.13102	-0.32102	0.20698	-0.23828	0.40322	0.4022	-0.52417	-0.36609	-0.3127	0.03218	0.43989	-0.24926	0.07414	-0.46109	-0.02974	-0.59033	0.11487	-0.69061	-0.25766	-0.60744	0.12134	0.63929	0.28358	0.19768	0.31337	-0.46383	0.05496	0.39705	-0.03384	-0.57344	-0.02628	0.19688	0.01949	-0.76175	0.01267	-0.62615	-0.00113	0.12093	-0.50689	0.11508	72.6995	0.18971	-0.54413	0.39596	-0.69663	0.10207	0.5114	-0.01344	-0.28301	0.77913	0.3389	-0.58128	0.34098	0.06472	-0.21647	0.38656	-0.12545	-0.11882	0.21709	0.37467	0.16246	0.31544	-0.21621	0.1773	-0.10115	-0.52831	0.1222	-0.23509	-0.30163	0.02655	0.83619	0.54235	0.09547	0.61494	0.59548	0.30339	-0.02619	-0.64372	0.16287	0.71597	-0.7869	-0.2218	-0.13958	-0.28619	0.31559	-0.33825	0.5616	-0.6761	-0.07597	-0.24656	0.67476	-0.08839	0.58616	0.70611	-0.16774	0.33537	-0.4367	-0.38732	0.22708	-0.53206	-0.1765	-0.40066	-0.04792	0.16425	0.06695	0.54734	0.32142	-0.21616	0.80168	-0.0086	-0.32772	-0.34392	0.07232	-0.49866	0.56324	-0.23279	-0.50087	-0.9494	0.44284	0.17713	0.48693	-0.19609	-0.75093	0.23872	0.06598	0.4921	0.37424	0.2129	-0.36243	0.39379	0.05295	0.21126	0.32201	0.02098	-0.65552	-0.71172	0.48419	0.45069	0.61503	0.23677	0.07432	0.17051	0.65813	0.66296	-0.6832	-0.36189	-0.13411	0.18458	-0.14321	-0.45582	0.17683	0.09646	-0.46967	0.62174	0.06895	-0.24473	-0.44463	-0.47819	0.54847	-0.30595	-0.61821	-0.22445	0.22933	0.04943	0.85528	0.21126	-0.37412	0.16919	-0.62072	-0.55164	0.42411	-0.22351	-0.22558	0.55414	0.1418	0.36038	0.12663	-0.2058	-0.45595	-0.44009	0.18376	0.73826	-0.63605	-0.3961	-0.47508	-0.37472	0.40292	-0.4589	-0.44982	0.05254	0.50397	0.63313	-0.41947	-0.48457	0.13723	-0.48944	-0.33268	-0.32464	-0.21681	0.45383	-0.05904	0.13133	0.24832	0.55656	0.35406	0.12562	-0.18651	0.72474	-0.51062	-0.41536	0.38813	-0.1546	-0.26287	0.17454	-0.88987	-0.46979	-0.21037	0.16684	0.62834	0.02819	-0.20963	0.50492	-0.01996	0.13128	-0.12886	-0.42603	0.62465	-0.53237	-0.15846	-0.14822	0.49436	0.22141	-0.30384	0.54886	-0.5723	0.24835	0.53411	0.73162	0.19446	0.34989	-0.13992	0.27448	0.26126	-0.47157	0.27292	-0.15974	-0.23041	0.02561	-0.46786	0.06019	0.73466	0.24189	0.6766	0.426	0.83694	-0.08483	0.42422	0.43517	-0.03822	-0.51426	0.1385	0.7609	0.21816	-0.65106	-0.01258	0.46236	-0.05847	0.07462	-0.16953	0.01211	0.51019	0.71272	-0.43938	0.19824	-0.2412	0.00429	-0.38325	-0.58643	-0.29917	0.1759	-0.02309	-0.26505	-0.12566	0.40109	0.46317	0.39675	0.69079	-0.27744	-0.02564	0.81658	0.53775	-0.3123	0.61885	0.14249	-0.68921	0.28168	0.30266	0.4669	0.74614	-0.04851	0.23444	0.11647	0.07776	-0.21254	0.51448	-0.68854	0.56353	0.49869	-0.15509	-0.74077	-0.61698	-0.48413	0.64828	-0.59995	0.07672	-0.36839	-0.47649	-0.74358	-0.1098	0.28969	0.51905	0.30284	-0.62208	0.61962	0.17135	-0.47457	0.46276	-0.07876	0.32886	0.05838	-0.75727	0.51735	0.02357	0.38882	-0.17976	-0.33776	-0.49193	0.73225	-0.28661	0.01891	0.5863	0.42857	0.01582	-0.48174	0.2056	0.48723	0.47168	-0.15442	0.78808	-0.18498	0.65971	0.64734	0.58391	0.70874	-0.44046	-0.57984	-0.16745	-0.15092	0.31235	0.26265	-0.58322	-0.77566	-0.50724	0.30316	-0.09896	0.50715	-0.56255	-0.35404	-0.56956	0.35666	-0.34193	-0.61434	-0.43999	-0.65496	-0.47082	-0.05645	0.14385	0.75644	-0.3012	-0.91568	-0.31254	-0.0867	-0.00867	-0.7413	-0.34827	0.38979	0.30792	0.0445	-0.21292	0.65961	-0.03053	0.03826	-0.63809	0.06034	-0.63526	0.05578	0.22392	-0.36513	-0.08392	-0.47215	0.15043	0.54879	0.79597	-0.31804	-0.2111	0.56105	-0.81568	-0.78593	0.26186	0.023	-0.36773	0.82458	0.11876	0.40978	0.21065	0.69802	-0.37412	0.16549	-0.17788	0.42222	-0.06788	-0.59929	0.55889	-0.52832	-0.81485	0.25936	-0.19749	0.17602	-0.08951	-0.4766	-0.5862	-0.23203	0.07381	-0.02497	0.17922	0.07414	-0.04334	-0.1517	0.29344	0.12585	0.38752	0.75857	-0.46077	0.06173	0.3409	-0.12489	0.5602	-0.04927	-0.25242	-0.06244	0.55637	0.23826	-0.11243	0.61433	0.23376	-0.34811	0.77081	0.01663	0.1205	-0.00964	0.30865	-0.30206	-0.37914	0.63906	-0.01783	-0.45834	0.48284	-0.50611	-0.43871	-0.14218	0.23984	-0.72891	-0.4054	-0.52646	0.10795	-0.43067	0.26786	-0.1255	0.37141	0.69846	0.64473	0.53543	0.14035	0.1533	0.12636	0.30471	0.34331	-0.17018	-0.44627	0.29287	0.21433	0.53592	0.61383	0.26613	-0.01484	-0.23411	-0.1598	0.25378	-0.45192	-0.2079	-0.19677	0.25877	0.15074	-0.0863	0.04335	-0.38386	-0.28997	-0.67858	-0.63306	0.20438	-0.14688	0.0442	0.4078	-0.46729	0.74127	-0.52305	0.37568	-0.0196	-0.1242	0.13799	0.36683	0.04415	-0.82111	0.52762	-0.39391	0.23618	0.073	-0.16284	-0.20132	0.67438	0.02363	-0.34855	0.09197	-0.85979	0.79078	-0.2765	0.29413	-0.59483	-0.07183	0.22153	-0.12854	0.1355	-0.52645	0.73288	0.00109	-0.11984	0.17785	0.42026	-0.6855	-0.60734	0.00728	-0.57202	-0.15957	-0.13902	0.40523	-0.76976	-0.2604	0.65658	0.7974	-0.04984	0.14332	0.16287	0.49498	0.6316	-0.72565	0.12925	-0.44628	-0.05428	-0.02642	-0.19844	0.56686	0.07897	-0.04745	0.73018	0.20621	-0.06849	-0.47663	0.27042	0.04892	0.07048	-0.25437	0.5187	-0.26151	0.72072	0.09447	0.01568	-0.22904	0.18945	-0.54878	-0.29858	0.53407	0.16975	-0.03609	0.23852	0.17594	0.62699	-0.02021	-0.08648	-0.05904	-0.03844	0.00982	-0.14001	0.28917	0.25277	0.60227	0.39458	0.21205	-0.14272	-0.17283	-0.24506	-0.36115	0.14537	-0.05827	0.19632	0.80554	-0.49148	-0.25478	-0.65606	0.19918	-0.11878	0.42048	-0.00158	-0.07309	-0.01238	0.68731	-0.44492	0.05717	-0.40564	0.30116	0.33149	0.2152	0.03984	-0.0193	0.04468	0.48214	-0.13271	0.78756	-0.27139	-0.1131	0.62393	0.26035	0.14159	0.10272	-0.20308	0.62345	-0.14799	-0.44673	0.3402	-0.04301	0.67524	0.04734	-0.42995	0.34745	-0.71595	-0.47152	-0.41598	0.25394	0.19293	-0.7763	-0.00455	0.40671	0.78875	0.33054	0.41224	0.6542	0.15325	0.84305	0.27116	-0.38243	0.6764	0.35022	-0.50827	0.1712	-0.41783	-0.81338	0.27562	-0.27472	0.36441	0.27981	0.16121	0.06769	-0.35476	0.22784	0.34696	0.35393	-0.11967	0.43968	-0.66848	-0.45564	-0.42596	-0.01359	-0.43784	-0.46978	-0.35502	-0.04146	0.31054	0.18054	0.8475	-0.23766	0.21365	-0.77402	0.00978	-0.03856	0.74838	0.40594	0.29132	-0.57544	0.39933	0.06498	-0.03893	0.27332	-0.77468	0.17561	0.34209	0.56157	0.62315	0.05332	0.45264	0.33057	-0.65247	0.74476	0.33494	0.42471	0.37823	0.41446	-0.04982	-0.05379	-0.28941	0.2914	0.41426	0.61251	-0.03573	0.31769	-0.16968	-0.3175	0.21035	0.59515	0.49687	0.36263	0.60576	0.10547	0.80669	0.17568	0.83643	-0.6387	0.64066	0.53964	0.30985	0.37797	-0.04295	0.29676	-0.29384	-0.00802	0.50533	0.71166	-0.03383	-0.31023	0.19482	-0.30326	0.24954	-0.1607	-0.02881	-0.60062	0.81898	-0.16179	-0.69972	-0.14994	-0.02174	0.49742	-0.28534	-0.65131	0.30581	0.33443	-0.04824	-0.21905	0.14845	0.57088	0.6262	-0.46354	-0.21751	-0.33586	-0.08892	0.41148	0.70252	0.48123	-0.42612	0.48599	-0.12486	-0.27313	-0.59827	-0.4827	-0.0285	0.11645	-0.38715	0.02351	0.38736	0.08784	-0.08677	-0.14369	0.58641	0.16874	-0.09873	0.08423	-0.62214	0.7406	0.45981	0.24954	0.45303	-0.10968	0.37537	0.30835	-0.09038	0.00326	-0.20663	0.326	0.28505	0.28179	0.23022	0.12559	0.62738	0.43616	0.55034	0.52919	0.12186	0.23257	0.08759	-0.03584	0.02571	0.03293	-0.27918	0.33845	0.64051	0.4736	-0.59361	-0.44487	-0.30954	0.78844	0.77329	0.07786	0.34705	-0.29204	-0.05796	-0.22989	-0.16757	0.22559	-0.29489	0.6236	0.59402	-0.10521	-0.13868	-0.12427	-0.23122	0.2937	0.33436	0.52504	0.27379	0.18351	-0.15313	-0.36135	0.09886	0.17704	0.51943	0.19084	-0.13754	0.43663	-0.16015	-0.65909	-0.03988	-0.10105	-0.12633	-0.01927	0.18516	0.28756	0.55147	-0.60219	0.62248	-0.11024	0.30068	0.11858	0.28287	0.25796	-0.1254	0.02737	0.40248	-0.11981	-0.11852	0.24071	-0.09308	0.44117	-0.51025	-0.38641	0.7294	0.81104	-0.22571	-0.39874	0.41154	0.22392	0.11842	0.00471	0.35457	-0.18919	0.0962	0.80188	0.15914	0.16423	0.7087	0.15028	0.51458	0.22884	0.25619	-0.22264	0.31432	0.46303	-0.45593	-0.21534	0.49561	0.59619	0.19268	-0.50627	-0.01747	-0.75483	-0.22015	0.46972	0.36064	0.20897	0.63455	0.04698	-0.04396	-0.64048	0.26308	0.36838	-0.01063	0.6009	0.22574	-0.17682	0.60709	-0.38374	-0.41305	0.39441	0.69569	0.55541	0.59768	0.73691	0.01669	-0.04025	-0.20739	-0.26923	-0.08587	0.29205	-0.09447	0.45079	-0.67102	0.45135	0.30707	0.767	-0.4637	-0.52215	0.51129	0.20302	0.41993	-0.01368	-0.01171	0.69675	0.17868	-0.17313	-0.02668	0.1087	0.00465	0.2106	0.2761	-0.59199	-0.26566	-0.13771	0.16144	0.0891	0.71022	0.39403	0.36305	-0.17387	0.04838	0.19314	0.29717	0.35524	-0.67407	-0.20355	-0.16423	-0.24808	0.29754	0.03561	-0.41794	-0.12523	-0.37861	-0.19861	0.53005	-0.47644								*			**					*											*		*									*		*															*	*																														**								**					*	*	*				*		*				**											**				*				*		**		**									*														*							*	*							*															**					*	***				*		*																																																																							*																**												*																											*															*																													*													*			**												*																																						*				*												*											*					**																					**							*		*	**							*			*			*															**									***					*												*	*							*	*	*																				**																	*	*									*																*							***																							*													*		*		**							*		*								*															*			**					*				*							*				*			*					*													*							*											**		*	*		*								**												*				*		***				*						*			*		*								**				**	**				**				*									**																	*															**							*								*								*	*																											*	*						*								**							*				**	**									*					*							**		*	**						*									*										*																															**			*							*												**													*				*					**			**			*		**			*					**													*										**			**			*								**								*	*																					**		**	*	*									*									**		*					*													*																					*																											*					**	**																													*																									*	**										**			*															*					*			*											*			*									*			**								*													*								*
IGHG1	-0.39468	-0.58017	-0.08041	-0.69491	-0.52989	-0.11024	-0.235	-0.4356	-0.5608	-0.57357	-0.15467	-0.20494	-0.67715	-0.46661	-0.34313	-0.19274	0.40941	-0.66248	-0.34167	0.26612	0.29664	0.97311	0.03318	8.25317	0.59295	0.80289	0.18604	0.08395	0.05962	0.3123	-0.13095	0.08197	0.88059	-0.1551	0.02251	0.52942	0.24369	0.44505	0.5575	0.39114	0.81646	-0.13726	-0.17672	0.08888	-0.53015	0.73766	-0.03772	0.35308	0.3293	-0.63075	0.46821	-0.15657	-0.17311	0.62365	-0.00298	0.15114	-0.06459	-0.13466	0.13567	-0.10141	-0.36416	-0.12908	0.36002	-0.30031	-0.43354	0.28851	-0.18396	0.72818	-0.90977	0.04207	0.29841	0.58269	0.74445	0.49793	-0.12609	0.01587	-0.42339	-0.45637	0.09657	-0.34338	0.41383	0.77306	0.45001	0.11788	-0.06553	-0.20416	0.49853	0.16062	0.49571	0.21267	-0.53374	0.22707	0.53329	-0.06871	-0.24799	-0.13697	0.23968	0.57682	-0.41674	0.41657	0.08303	-0.44979	0.23251	-0.70535	-0.03186	0.53657	0.44032	-0.44554	0.06529	0.16853	-0.72783	0.7237	13.6488	-0.5559	0.59508	-0.75663	0.20672	-0.17499	-0.61479	0.16716	-0.32222	0.61541	0.33712	-0.28521	0.31973	0.29768	0.31785	0.2088	-0.00856	0.64307	0.04249	0.34755	-0.52614	-0.21131	0.29127	-0.43853	0.40242	0.5408	0.16641	-0.30129	0.52256	-0.1604	0.69244	-0.35197	0.25589	0.5032	-0.58307	-0.2018	0.55624	-0.47443	0.45698	0.79758	-0.35152	0.71653	-0.29264	0.67571	-0.19291	-0.01822	-0.82541	0.42178	0.41584	0.795	0.70385	0.56717	-0.11349	-0.2631	0.06265	0.42022	0.58688	0.25989	0.82464	0.08467	0.47384	0.14006	0.79378	-0.64541	0.11462	-0.20305	-0.21541	0.85133	0.18374	0.08207	0.27034	-0.54567	0.52125	-0.4963	-0.41609	0.7912	-0.17076	0.72704	0.5959	0.37356	1	0.01071	0.42893	-0.48933	-0.31506	-0.33378	0.34258	-0.30704	-0.13848	0.27086	-0.35652	-0.02439	0.46266	-0.36757	43.4137	-0.72009	-0.12583	-0.40691	0.15881	0.93154	0.6441	0.23033	-0.15083	0.32895	-0.28011	0.56293	0.72727	0.83481	0.30688	0.8546	0.59027	0.63371	0.30258	0.54842	0.40498	0.85927	0.49351	-0.08077	0.60267	0.52481	-0.07851	0.21792	-0.00969	0.17111	-0.1758	-0.02342	0.40278	0.16514	0.16649	0.5929	0.7684	-0.50768	0.72946	0.51441	-0.66734	-0.45586	0.42941	-0.29207	-0.47565	0.19181	0.84856	-0.51168	-0.38203	0.35202	0.08359	0.74409	0.62677	0.71908	-0.15209	0.65114	-0.53094	-0.287	-0.10401	-0.50446	-0.47893	-0.48715	-0.59208	0.30416	-0.4858	-0.01309	0.46788	-0.05701	-0.38505	-0.45178	0.66706	-0.26069	0.37943	-0.06752	-0.59155	-0.68916	0.07878	-0.05482	0.59099	0.86143	-0.48006	0.08763	0.82743	0.13408	-0.26453	0.12354	-0.59491	-0.24204	0.59906	0.84631	0.86033	0.35245	0.45611	0.77156	-0.29744	-0.30663	0.12652	-0.53513	-0.25295	0.47871	0.44812	-0.24952	0.53136	0.70583	0.25172	-0.39915	-0.52804	-0.75343	0.52697	0.54492	-0.34268	0.33887	-0.58349	0.32286	-0.73112	-0.67161	-0.78661	0.5379	-0.12891	-0.03849	-0.20515	0.36698	-0.03621	-0.20732	-0.0728	-0.1903	-0.33927	0.6561	0.15544	-0.13665	0.44121	0.5216	0.10633	0.79969	0.12232	0.78501	-0.02939	-0.41652	0.62985	-0.73498	0.51087	0.1009	0.0845	0.46413	-0.20536	0.43203	-0.2096	-0.01763	0.16809	-0.12266	0.36901	0.2988	-0.11648	-0.03385	0.20259	-0.25401	0.10683	0.03719	-0.13172	-0.6073	0.02459	0.53739	0.38523	0.07887	-0.00234	-0.03435	-0.5329	-0.58398	-0.48941	-0.35419	-0.02478	0.77511	-0.59836	-0.02845	-0.37198	-0.347	0.12102	0.71123	0.37287	0.11983	-0.31458	0.57809	-0.32947	-0.56691	0.24476	-0.00969	-0.32579	-0.48274	87.0332	-0.77187	0.40318	0.41241	0.56285	-0.17712	-0.62529	-0.68862	0.32773	-0.53123	0.22628	-0.17392	0.73636	-0.04878	-0.06269	0.56417	-0.11563	-0.03482	-0.13449	0.52626	-0.51476	-0.55864	-0.16822	-0.4623	0.28059	-0.15842	0.31635	0.39168	-0.75809	-0.82092	-0.23062	-0.10153	-0.00964	-0.59407	0.53181	-0.69774	0.36354	0.05607	0.57186	-0.63501	-0.16224	0.31865	0.14597	0.63468	-7.54374	0.61287	0.29207	-0.63236	0.39069	-0.07549	0.15339	-0.34332	0.32843	-0.27597	-0.00366	-0.21754	0.42991	-0.68201	0.30797	0.21933	-0.57673	0.34609	0.46574	-0.00292	-0.36471	0.54122	-0.32318	0.65459	0.64161	-0.03468	-0.0986	-0.04856	0.50665	-0.22105	0.53117	-0.59708	0.18289	0.10611	-0.25634	-0.02117	0.02748	0.17061	0.42764	0.86726	0.46261	0.56939	-0.06215	-0.64902	-0.41773	0.12198	-0.0523	0.51295	0.27057	0.08918	-0.30828	0.72088	0.63116	0.71582	-0.53655	-0.44129	0.15767	0.31573	0.16664	0.11304	-0.44928	-0.13787	0.11863	-0.5448	0.22552	-0.81324	-0.52199	-0.26439	0.8282	0.04463	0.7672	0.49476	0.14733	0.71546	-0.18177	-0.33899	0.11648	-0.26157	-0.63948	-0.69577	-0.15375	0.16008	0.29631	0.39327	0.73795	0.03055	0.54714	0.59761	-0.69861	-0.60426	-0.30919	-0.64866	0.34785	-0.05301	-0.41191	-0.41861	0.51428	0.76421	0.3867	-0.3234	0.22152	0.2382	0.18369	-0.26715	0.80796	-0.28037	-0.78177	-0.19965	-0.13015	-0.28856	0.63815	0.14076	0.06223	-0.64929	0.56831	0.28773	0.59207	-0.36309	0.08119	0.52017	0.69468	0.17757	-0.12778	0.34054	-0.76675	0.30541	0.04989	-0.28623	0.33023	0.40184	-0.31359	0.35133	-0.45512	-0.68751	-0.52883	-0.34293	0.24993	-0.60828	-0.66921	0.33087	0.69383	0.41524	0.38895	0.58077	-0.43206	0.03204	-0.1015	-0.6591	0.9316	0.04264	-0.6167	0.30254	0.28333	0.60753	-0.74479	0.45861	-0.71862	-0.07356	0.29292	0.2293	-0.44494	0.3848	-0.57252	-0.03612	-0.08797	0.03371	-0.21586	0.04862	0.38334	-0.14948	-0.71266	-0.65069	0.03819	-0.61266	-0.84343	-0.12564	-0.09708	-0.12707	-0.3668	-0.14521	-0.07451	0.43295	0.78153	-0.33354	-0.34287	0.36035	-0.24521	-0.19801	-0.22864	0.47934	0.03395	-0.15734	-0.54306	0.26966	-0.02041	-0.34013	0.8766	-0.669	-0.73671	0.38879	-0.02312	-0.09838	-0.48748	-0.62509	0.77592	-0.50423	-0.15623	-0.65812	0.33822	0.48621	-0.03543	0.06396	-0.74627	0.16865	0.68596	0.45204	0.15377	-0.14609	-0.37093	0.11007	-0.03399	-0.70187	0.46418	-0.61203	0.23457	0.28817	0.424	-0.12792	0.52003	0.5253	0.287	0.35093	0.4774	0.2664	0.26569	-0.28186	-0.65779	-0.25947	0.31444	0.33664	0.21899	-0.33265	-0.12298	0.31169	-0.43365	0.72551	-0.02575	0.33267	-0.02318	0.47678	-0.33704	-0.03902	-0.11584	0.3793	-0.19475	-0.10351	-0.73714	0.0384	0.1141	-0.21997	0.06019	0.77547	0.70239	0.08941	0.59985	-0.32607	0.21168	0.1339	-0.23839	0.28473	0.71729	-0.59534	-0.80259	0.35706	0.34958	0.58218	0.12613	0.16723	0.41025	0.19968	-0.10038	0.47593	0.34656	-0.62371	-0.02371	0.09421	0.65604	-0.17841	-0.10859	-0.10054	0.32477	-0.13879	-0.13816	-0.49131	-0.34384	-0.15796	-0.42568	0.1378	0.79418	0.50545	-0.72067	0.65703	0.29194	-0.35417	0.78471	0.01251	0.45181	-0.22098	-0.22102	0.59053	0.13667	0.00601	0.09246	-0.25257	-0.56574	0.73555	-0.42955	0.16591	0.21067	0.56574	0.33005	-0.70706	0.31754	0.04752	0.02701	-0.8385	0.19191	0.00759	0.59209	0.55866	0.03228	0.51538	-0.80124	-0.61324	0.32258	-0.27704	0.90756	0.39867	-0.48943	-0.63654	-0.59672	-0.21983	-0.45745	0.35296	0.34916	-0.58612	-0.59865	0.71732	-0.32779	-0.35043	-0.34589	-0.46499	0.10982	-0.27786	0.12591	0.22785	-0.5431	-0.50833	-0.42545	-0.3033	0.39977	-0.2549	0.00652	0.50162	0.35053	0.20185	-0.29122	0.33263	-0.26668	0.19395	-0.37923	-0.54534	-0.14357	-0.45259	0.51154	0.00298	0.09714	-0.4495	0.72593	0.25148	0.46077	-0.25122	0.11807	0.39651	0.04402	-0.46389	0.40422	-0.20845	0.01104	0.43983	-0.62611	0.64153	-0.38804	0.28156	-0.12285	0.69812	-0.56956	0.45203	-0.63483	-0.64681	0.75214	-0.67901	-0.37728	0.24518	-0.32967	0.00154	-0.03661	-0.15001	-0.3475	0.5609	0.0858	0.37537	0.23249	0.1584	-0.03808	-0.81661	0.33173	0.75687	0.86615	0.04684	-0.8305	0.08632	-0.21181	-0.24799	0.01198	0.40609	0.1999	-0.35097	0.62213	-0.17049	-0.27909	0.6921	0.04997	-0.1726	0.59584	0.3992	-0.11459	-0.00404	0.49416	-0.68548	-0.61807	0.54801	-0.67465	-0.58637	-0.39144	-0.38834	-0.19904	-0.47931	0.18685	-0.62653	-0.13219	-0.72379	-0.33166	-0.67615	0.13875	-0.00719	0.60902	0.41679	0.01594	0.63904	-0.52362	0.46812	0.2716	0.16509	0.50103	-0.19299	-0.6617	0.73994	0.36992	0.58632	-0.04072	0.16335	-0.5578	-0.69347	0.017	0.81893	0.52364	-0.04535	0.16246	0.17619	0.2877	-0.14708	-0.08703	-0.28743	-0.73562	-0.21307	-0.62348	0.36442	-0.03777	0.23525	0.49749	-0.7225	0.2418	0.11779	0.19371	0.06085	-0.47483	0.21151	0.03795	-0.05652	-0.67516	0.71927	-0.56274	-0.08231	-0.37742	0.23759	-0.32449	0.32973	-0.62264	-0.0343	0.56341	-0.06916	0.39171	-0.41431	-0.14109	-0.40014	0.69293	0.33876	-0.13946	0.25214	-0.03687	0.28055	0.15248	-0.1193	0.24647	-0.01548	-0.42484	-0.80598	0.07549	-0.29441	-0.75141	-0.06413	0.19242	-0.48804	-0.09244	0.41425	0.51399	-0.2462	0.11217	0.32203	0.35869	-0.06017	-0.66722	0.14664	-0.37709	-0.54313	0.74724	0.15554	-0.02638	0.36292	0.23643	0.70195	0.7433	-0.76422	-0.87015	0.65107	0.28897	-0.42084	0.14232	0.46795	-0.15577	0.53147	-0.44087	-0.30711	0.68786	-0.51882	-0.0683	-0.26668	0.61151	0.38542	0.00815	0.2742	0.46699	0.38522	-0.42641	-0.5764	-0.32109	0.12428	-0.42085	-0.54143	0.50404	-0.1826	0.13067	0.63863	-0.08458	-0.54116	-0.04632	-0.50349	-0.65262	-0.01482	-0.7297	-0.26016	0.23271	-0.70552	-0.5897	-0.61048	-0.38068	0.19344	-0.34456	0.00689	0.07943	-0.51997	0.25732	-0.18815	0.45812	-0.4847	0.44118	0.90758	0.04521	-0.17901	0.24298	-0.74995	0.53071	-0.49932	0.15548	-0.18342	-0.04587	0.3297	0.23997	-0.10407	84.2152	-0.36367	0.59118	-0.1389	-0.58267	-0.33132	0.2012	0.22083	-0.10371	-0.67598	0.46993	-0.29499	0.07937	-0.73307	0.01215	-0.07836	0.07381	0.50264	0.04211	0.07031	0.66251	-0.17894	0.64168	0.1331	0.35539	-0.04115	-0.52512	0.59504	-0.3616	-0.51953	0.20823	-0.64643	0.02672	0.48473	-0.47923	0.72679	-0.03438	0.08171	0.7478	-0.24148	0.68748	0.83138	0.37149	-0.15981	0.08124	-0.24194	-0.15016	-0.78092	0.21102	-0.13758	-0.02686	-0.44813	-0.47628	0.20426	-0.53372	0.50127	-0.28057	-0.32035	-0.53385	0.41621	0.0902	0.10099	-0.04787	0.34019	-0.58345	0.62909	0.15974	-0.13938	0.35799	-0.45941	0.36041	-0.22379	-0.34853	-0.2829	0.39726	0.06319	0.4199	-0.74453	0.75916	0.37768	0.18992	-0.09516	0.37547	0.34051	-0.75888	-0.71297	0.76426	0.44147	0.23375	-0.38945	0.51695	-0.48839	-0.33401	63.2845	0.61094	0.10501	0.62301	0.35085	-0.52804	0.39289	-0.15541	0.0836	0.03448	0.42409	0.75963	0.78886	-0.0597	-0.23222	0.25912	-0.24458	0.08434	0.34538	0.72965	-0.10782	0.23999	0.43442	0.64424	-0.32429	0.12531	-0.10296	-0.11758	0.19761	0.22166	-0.83201	0.40957	0.28264	0.12491	0.02249	-0.49728	0.32379	-0.23082	0.20272	0.40018	0.3347	0.05658	0.12776	-0.74717	0.39509	-0.1555	0.10016	0.25754	0.10123	-0.03651	-0.41879	0.55815	-0.256	0.40505	-0.45501	-0.62692	-0.54391	-0.10757	-0.65249	-0.27488	0.36618	0.08206	0.18405	-0.33991	0.17218	-0.2047	-0.53584	0.55333	0.14347	0.44441	-0.01783	0.21473	-0.11221	-0.42097	0.31191	-0.44494	-0.51433	-0.33997	-0.64302	0.32073	0.10918	0.20246	0.16208	0.65254	0.20253	0.56847	0.75718	0.62671	-0.41886	0.36208	-0.1268	0.55195	-0.64541	0.59653	0.41657	0.51631	0.58427	0.19983	0.1921	-0.25111	-0.44186	0.45205	0.53832	-0.33906	0.32513	-0.12188	-0.15721	0.18281	0.58346	0.38692	0.38169	0.68713	0.03281	0.24007	-0.02098	-0.26976	0.30028	-0.29915	0.17818	0.51294	0.32086	-0.04705	-0.22116	-0.36405	-0.27293	-0.34885	-0.27524	0.26638	0.45257	0.71014	0.09289	-0.09802	0.35043	0.11331	-0.03271	-0.09623	0.46981	0.59659	0.30515	-0.49019	0.50992	-0.10497	0.66382	0.47624	0.225	-0.30512	-0.62736	0.45228	0.39472	-0.19028	0.03562	-0.26432	-0.10847	-0.05065	-0.21411	-0.37398	0.32332	0.67062	0.11514	-0.1579	0.08713	0.23691	-0.37591	0.1051	-0.09288	-0.73939	-0.33969	0.4933	0.33746	-0.41644	-0.20998	0.57583	0.54401	0.17615	0.42926	-0.21605	0.53464	0.53703	0.14518	0.05209	0.53549	0.86016	0.31746	-0.36412	-0.27859	-0.308	0.20875	-0.45318	0.26263	0.43115	0.81583	0.39563	-0.25752	-0.4735	0.65648	0.14661	-0.30673	0.76944	-0.28918	0.42044	0.3584	-0.46366	-0.61657	0.04226	0.76408	0.18554	0.26755	0.34509	0.48282	-0.49845	0.05792	0.43452	0.36733	-0.10083	0.6478	0.14906	0.11181	0.00627	-0.43195	0.70239	0.15148	-0.07776	0.71474	0.56918	-0.10048	-0.14693	0.19246	0.39583	-0.05967	0.10695	-0.00583	0.3987	-0.0284	0.60204	0.46477	0.0223	-0.12949	0.48932	0.23564	-0.64935	0.27764	-0.06373	0.12396	-0.16041	-0.19976	0.63527	0.48051	0.47394	-0.00285	-0.33716	0.10192	-0.51417	0.59037	0.40466	0.00337	-0.07376	-0.50074	-0.12	0.34576	-0.39972					*									*					*				***				**							***								**					*																						*	***				*									**																						*							*	*				*														*													*									**		*		*			**			**	*								**				**	*				**								**		*			***															*				***	*						*	**		**		*				**															**		*		*						**					*		*		*															*					*				**			**							**	**			**										*				*							*	*	**											*						**		**				*																																**						*												**						*					*																*	**						*				*				*				*										*										*	*															**				*								*		*												**			**		**			*					*	*					*				*			*						*							**		**				*			*							*				**									*					*		*							*	***						*		*														*	*			**								**														***	*	*						**			*					*		*							*															*									*											*					**	*								*		**														*												**		*	*			**											*						*				**							**				***			*								*																															*													*				*			*	*	*	*														**		*	**		**											*								*			*									*		*						*							*	*						*		**									*							*									*	*															*											**			*												*				*					*	*	*	**	*									*																			*					*		*			*														***				*																		*				*							*		*									*				*			*		*	**						**																														*	*						*	*	*																		*	**							*				*							**													*															*																				*					*			*						*																			*																		*													*															*								*																**									**				*			**							*										*					*			*																	*						*
IGHG2	0.63104	0.46455	-0.38705	0.40303	-0.02795	0.19709	0.22618	0.05114	0.23565	0.5543	-0.31307	-0.29276	0.2865	0.58025	0.40961	-0.2302	-0.20875	0.00194	0.12529	0.22487	0.35868	-0.02032	-0.12464	0.16846	0.01116	-0.20092	-0.10102	-0.25448	0.66531	0.0905	0.14946	0.03619	0.09344	-0.0779	0.30646	0.34368	-0.74465	-0.14866	-0.71619	0.52346	-0.09731	0.43341	-0.63441	0.12287	-0.13603	-0.13509	0.19031	-0.46956	-0.67241	-0.22579	0.31511	0.46695	0.50342	-0.54926	0.76913	-0.10021	0.42774	-0.57323	0.03522	0.5416	0.53106	-0.23456	-0.63492	0.23999	0.36229	-0.60829	-0.28728	-0.55309	0.19519	0.30388	-0.65204	-0.25494	-0.23591	-0.52774	-0.23948	0.34768	0.48869	-0.43151	0.18865	0.39076	-0.43054	-0.4524	0.3115	-0.70503	0.64934	0.43135	-0.27609	-0.83807	-0.30463	-0.35637	-0.24046	0.1659	-0.70222	0.35968	0.63357	0.24958	0.76478	-0.53886	0.2802	-0.74123	0.30702	-0.60142	-0.06797	0.21238	-0.21846	-0.48258	-0.38184	-0.01997	0.42731	-0.58324	0.52578	-0.42138	0.33178	-0.02556	0.02439	0.20636	-0.32009	0.03399	-0.27415	-0.538	0.78567	0.44239	-0.62456	-0.22641	-0.84975	-0.67063	-0.74359	0.03471	0.83772	-0.19881	-0.92938	0.65588	0.74171	0.07116	0.01802	0.08629	0.19607	0.44289	0.18142	0.62086	-0.40216	0.52531	-0.13138	0.55524	-0.48929	-0.10139	-0.35757	-0.20759	-0.03621	0.12459	-0.65284	-0.21973	-0.43909	-0.05347	-0.64154	-0.64588	-0.54631	-0.35274	0.30669	-0.16216	-0.05174	0.36729	-0.0791	-0.69948	0.30415	0.79625	0.12301	-0.12314	-0.07125	0.42278	-0.25033	0.54684	0.22336	0.83948	-0.14728	0.51503	0.35964	-0.10659	0.62812	-0.14237	0.27504	0.62831	0.04901	0.62816	0.32197	0.33731	-0.67402	-0.36281	0.6247	0.0461	-0.15068	-0.57774	0.01071	1	0.633	0.56618	0.72677	0.35085	0.42634	-0.25591	-0.4984	-0.59885	-0.15238	0.15265	0.14227	0.58366	0.32616	0.19947	0.03113	0.25634	-0.11847	0.05769	-0.09529	0.63772	0.50375	0.15169	0.43397	-0.23886	-0.17554	-0.30331	-0.11683	-0.0821	-0.3025	0.26067	-0.16761	-0.13086	-0.47892	-0.10891	0.6823	0.55007	0.37784	-0.35002	0.43552	0.72706	0.36044	0.3478	-0.57707	0.34828	0.29207	-0.0389	0.78353	0.03207	-0.44467	0.00486	-0.02691	-0.31382	0.09904	0.22221	-0.01179	-0.05534	-0.16114	0.03865	-0.20188	0.65519	0.38717	0.48534	-0.58436	-0.38177	-0.32942	0.33488	-0.10977	0.05803	0.33439	0.25654	-0.21152	0.22597	-0.36185	0.39015	0.30453	-0.27595	-0.25304	-0.12946	-0.61485	0.46533	-0.10938	-0.43896	0.04051	0.25239	-0.48991	-0.37337	0.43872	0.24251	0.17368	0.82412	-0.49526	0.06549	0.19694	0.3033	-0.08871	0.17434	0.46331	0.01866	-0.11977	0.01003	-0.3616	-0.14956	-0.32145	-0.33669	0.23499	-0.28102	0.03276	0.30392	0.60769	0.25448	-0.56029	-0.41206	-0.64845	-0.78684	0.13389	-0.554	0.4173	-0.19276	0.48377	0.29102	0.00211	0.08542	0.53169	-0.40499	0.48965	-0.00556	-0.04774	-0.12223	0.2792	-0.24203	-0.91542	0.03843	0.34317	-0.33358	0.31887	0.3383	-0.22614	-0.66571	0.32026	-0.11292	0.31726	0.06531	-0.28298	0.30028	0.67499	-0.15582	-0.04015	0.37044	-0.57258	0.04965	-0.16605	-0.14346	-0.19046	0.18037	-0.36375	0.58634	-0.2482	-0.44007	0.60573	-0.37747	-0.2839	0.66131	0.35339	-0.52274	0.09041	-0.14611	-0.29309	-0.38772	0.16211	0.04644	0.45588	0.52091	0.40349	-0.2086	-0.49465	-0.37365	-0.64704	-0.59058	0.15614	-0.11284	-0.21848	0.3749	-0.32075	-0.2763	0.25785	-0.21671	0.48323	0.71111	0.07419	-0.50027	-0.06445	-0.19069	0.27691	-0.44853	-0.09623	0.6315	0.02753	0.20495	0.05856	0.45168	-0.77063	0.20968	-0.22678	0.05415	-0.54735	0.46718	-0.29203	0.08775	-0.66015	0.49685	0.08849	-0.04252	0.16395	0.02233	-0.14014	-0.17486	0.46615	-0.14394	0.38767	0.10531	0.16374	0.38122	0.15586	0.32903	0.07005	-0.17138	-0.23823	-0.57897	0.05045	0.10968	0.4221	-0.57134	-0.20834	0.46895	0.03177	0.27054	0.02757	0.16597	0.02986	0.6501	-0.33771	0.55935	0.07133	-0.42932	-0.25576	0.28332	-0.47126	0.19266	-0.44458	-0.17612	0.08037	0.64773	0.55576	-0.6786	-0.00971	0.77522	0.52669	0.49611	-0.49131	0.03006	0.15156	0.44612	-0.00824	0.46984	0.54323	0.0816	0.40648	0.18963	-0.36338	-0.16635	0.70676	-0.79508	-0.48126	0.00245	-0.35912	-0.18583	0.56388	-0.44058	0.0449	0.18364	-0.5565	0.17765	-0.2037	0.05567	0.38007	0.50363	0.42259	0.42267	-0.18524	-0.18793	0.80551	0.18528	-0.65733	-0.43733	-0.38346	-0.55171	-0.22168	0.03457	0.30687	0.1983	-0.19908	-0.55685	0.6083	0.1091	-0.19184	0.28737	-0.07161	0.1123	-0.33281	0.44388	-0.36885	0.33657	-0.31195	0.72355	-0.45182	-0.74133	0.09254	-0.49588	0.28562	0.35791	-0.74135	0.27626	-0.01202	0.43453	-0.08241	-0.34128	-0.22895	0.03956	-0.31088	-0.06954	-0.66696	-0.16913	-0.27441	-0.26009	0.04075	-0.04226	-0.50265	0.34844	0.73933	0.48773	-0.17121	-0.232	-0.2779	0.19304	0.42783	0.1174	0.0659	-0.38667	-0.2137	-0.61081	0.21032	-0.74363	0.50415	-0.19346	-0.07599	0.11211	0.4826	0.46012	-0.21777	-0.62428	-0.72915	-0.46515	-0.09373	0.47086	-0.58665	-0.91515	0.64176	0.7221	0.0556	-0.23403	0.20794	0.59805	-0.32319	0.10247	0.71297	-0.58441	0.264	0.17688	0.32745	0.29477	-0.60298	0.07298	0.34099	0.19717	-0.35826	0.54792	-0.509	-0.23119	0.05784	0.00977	0.76367	0.63112	-0.03172	-0.33015	0.02672	-0.82945	-0.01023	-0.48407	-0.4268	0.18158	0.21916	0.39302	-0.64518	-0.84931	0.38236	0.48189	0.63496	0.25015	-0.35467	0.31261	0.06355	0.06389	-0.73601	-0.45261	0.32464	0.28528	0.09087	-0.06853	-0.08345	0.47381	-0.23583	-0.57968	0.15368	-0.23463	-0.46496	-0.70652	-0.20447	-0.31786	-0.05245	-0.6939	0.7325	0.36361	-0.5775	0.38046	-0.08002	-0.40454	0.36439	0.71727	0.13249	-0.35847	-0.19073	-0.26646	0.08947	-0.60389	0.28704	-0.40954	-0.50145	0.27029	-0.53147	0.37826	-0.10948	0.05558	-0.37821	0.30447	0.05781	-0.51292	0.21583	-0.59486	-0.52892	-0.66677	-0.44274	-0.61825	0.2764	-0.46003	-0.10189	0.33999	-0.07459	-0.13358	0.00243	-0.41993	0.56851	0.06069	-0.57759	-0.31932	-0.61496	-0.0998	-0.78919	0.21606	-0.40768	-0.56799	0.00552	0.27024	0.05514	-0.2195	-0.05223	0.72594	0.44126	-0.56995	0.22886	-0.03982	0.54253	-0.09486	-0.61362	-0.78792	0.42706	-0.08631	0.3836	-0.02293	0.73933	0.47387	0.33259	-0.37504	-0.24839	0.34928	0.22984	0.09621	-0.09614	-0.23776	-0.60701	0.12629	0.22	-0.44563	-0.7612	0.59688	-0.4977	-0.42824	0.42377	0.15435	-0.33974	-0.45797	-0.8825	-0.00282	0.07226	0.18067	-0.3914	0.41919	-0.03154	0.55009	-0.62327	-0.52812	0.35089	0.66682	0.61884	0.67717	-0.74368	0.6536	0.0517	0.29438	0.54573	0.65257	-0.05448	-0.35951	-0.48133	-0.34565	0.22558	-0.54512	-0.09262	0.4801	-0.25528	0.60159	-0.13535	-0.09689	0.79736	-0.69112	0.3387	-0.49645	0.57826	0.43145	0.65248	-0.46719	0.44432	-0.25732	-0.64689	-0.64623	-0.17746	0.39141	-0.10455	-0.17257	-0.35566	0.02601	-0.65256	-0.48693	-0.72825	-0.5956	0.01886	-0.2098	-0.21378	0.44205	0.17168	-0.09579	-0.11261	-0.29519	0.49686	0.56408	0.34709	-0.25854	-0.01043	-0.31841	0.63771	-0.05038	0.53349	-0.18664	0.32116	0.10404	0.38941	0.26404	0.09562	0.31908	-0.40462	-0.73331	0.39002	0.45957	0.24023	-0.21964	0.26171	0.52127	0.57917	-0.49633	0.34102	-0.04551	-0.1107	-0.82488	0.11009	-0.24219	0.68841	-0.47902	0.6103	-0.01565	0.19405	0.06494	-0.28031	0.30969	-0.16305	-0.31638	-0.65445	0.16964	0.5011	-0.60377	0.68023	0.42471	-0.23277	-0.0885	0.09128	-0.6585	-0.56194	-0.63349	-0.08227	-0.8652	0.8126	-0.05215	0.29143	-0.50898	-0.11965	0.04985	-0.35171	0.65049	0.78921	-0.11727	0.12064	-0.13878	0.0024	0.76471	0.52427	0.01715	0.1348	0.37862	-0.13604	0.12537	-0.45011	0.08585	-0.36064	0.21718	-0.23712	-0.70006	0.3407	0.03236	-0.62908	-0.35184	-0.24052	0.43755	0.41126	-0.08165	-0.38248	0.10208	0.06885	-0.54268	-0.43283	0.55631	-0.74099	-0.10053	-0.26781	0.2227	-0.1899	-0.04716	-0.06981	-0.479	-0.19837	0.40962	-0.50555	0.55306	0.29846	0.05175	0.13227	0.44173	0.7226	0.16539	-0.3102	0.07229	-0.54618	-0.19819	0.12253	-0.30492	-0.89025	-0.4227	-0.08808	-0.40946	-0.10792	-0.5369	0.1978	0.25906	0.15266	-0.19395	0.16441	-0.66219	-0.84456	-0.47921	-0.05871	0.28976	-0.20271	-0.17817	0.43385	0.2217	0.03399	-0.48004	-0.26488	-0.49042	0.22	0.19953	-0.05299	0.4187	0.20279	-0.08496	0.59168	0.00557	-0.56883	-0.06963	-0.73439	0.58685	-0.46656	0.33101	0.24591	-0.24341	-0.66966	-0.13639	0.48969	-0.43572	0.21798	-0.10457	-0.26707	0.46185	0.34828	-0.48738	-0.33543	0.50247	0.01383	0.58885	-0.62563	0.22637	-0.11413	0.58881	0.10247	-0.30793	0.14392	0.53969	0.63412	-0.87533	-0.09704	0.23071	0.23178	-0.15535	0.49613	0.24382	-0.65124	0.34791	-0.31642	0.25749	-0.54714	0.19444	0.32092	-0.57714	-0.72029	-0.12702	-0.38335	-0.11615	-0.60517	-0.46891	0.66351	-0.68545	-0.07732	-0.23123	0.34392	0.08985	-0.5114	0.67744	0.2467	-0.48482	-0.17224	-0.12899	0.12936	-0.37538	0.44707	0.11091	0.73036	-0.52817	0.19174	-0.7194	-0.47865	-0.42476	0.43235	-0.46414	0.62898	0.28311	-0.54875	0.15293	0.29471	-0.75182	-0.45321	-0.79469	0.39817	0.06887	-0.26651	-0.1641	-0.40897	0.37306	0.1416	-0.32659	-0.80825	-0.52426	-0.06716	0.1657	0.51194	-0.42746	0.3731	-0.0428	-0.47203	-0.70201	-0.35357	0.32017	-0.34211	0.58033	-0.59536	0.05414	-0.63312	-0.39257	-0.27941	-0.50464	-0.84943	-0.18524	0.05412	0.42267	-0.25144	-0.08362	-0.22923	-0.09579	-0.11218	-0.4112	-0.72891	-0.57302	-0.79884	0.61569	-0.18526	-0.3805	-0.28259	-0.08499	-0.5015	-0.07655	-0.5789	-0.02226	0.0867	-0.44118	-0.37499	-0.80656	0.28374	0.4964	0.31477	0.69742	0.76463	0.26517	-0.33653	-0.0777	0.86873	-0.11946	-0.71449	-0.72844	-0.45149	-0.29626	-0.57487	-0.5502	-0.76581	-0.38302	0.39365	-0.29593	-0.10789	0.46106	-0.33532	0.65455	0.87051	-0.30642	-0.39653	-0.41998	-0.28203	0.26323	0.29217	0.07807	-0.157	0.1628	-0.4314	0.52828	-0.59906	0.4838	0.16135	0.29252	0.04081	0.43609	0.26344	0.32591	0.11557	-0.6451	-0.577	-0.69663	0.4158	-0.31842	0.56248	-0.14939	-0.24256	-0.53121	-0.44236	-0.37591	0.54472	-0.30637	-0.47058	-0.20621	-0.32166	0.16001	-0.22613	-0.07311	-0.72444	-0.65956	-0.30085	-0.64611	-0.5253	0.59898	-0.43703	-0.51324	-0.8069	-0.76425	-0.52658	0.09018	-0.0443	0.3424	-0.04916	-0.30355	-0.54098	0.24081	0.18316	0.08031	-0.07002	-0.35692	-0.35332	-0.14617	-0.14298	-0.65055	-0.5543	-0.78619	0.18814	-0.38596	0.08583	-0.12342	-0.18923	-0.1124	-0.41186	0.19797	-0.07037	0.18686	-0.11461	-0.00998	-0.54932	0.15987	0.01168	-0.30096	0.33271	-0.67556	-0.44622	0.01355	0.31473	-0.50093	0.1694	0.47994	0.46073	0.01829	-0.19181	-0.28317	0.68891	-0.54415	-0.57903	0.4686	0.3187	-0.60108	-0.21335	-0.49753	-0.26811	0.23179	0.50206	-0.26837	-0.42997	-0.74625	-0.54522	0.08191	-0.55648	-0.39797	0.35753	0.27252	0.18368	-0.23859	-0.50775	-0.02134	0.15247	-0.46515	-0.59767	-0.37973	-0.05762	-0.53804	0.09201	-0.11424	-0.29024	0.37863	-0.82982	-0.37004	-0.49266	-0.35314	0.08018	-0.29266	-0.22967	-0.25678	-0.66331	0.35028	-0.65539	-0.21197	-0.41325	-0.52503	0.10763	-0.47095	-0.68169	-0.56618	-0.49735	-0.38215	-0.20781	-0.46672	0.1659	-0.24502	-0.17425	0.6205	-0.62389	-0.76402	-0.42768	0.22631	0.44567	0.63878	-0.76759	-0.70556	0.00948	-0.40906	0.51548	-0.27027	0.47274	0.19391	-0.07077	0.08543	-0.38464	-0.09995	-0.40065	0.05612	0.37736	0.33904	0.06057	-0.53067	-0.47068	-0.31558	-0.43235	0.32786	0.06529	0.01311	-0.18698	-0.83421	-0.43144	0.70751	-0.49663	-0.04429	0.46038	-0.14819	-0.34158	-0.46481	-0.33839	-0.19283	0.25915	-0.56906	0.65617	-0.72952	-0.50762	-0.25538	-0.21672	-0.66323	-0.59466	-0.40976	-0.01551	-0.0847	-0.28052	0.12413	-0.61536	-0.48734	-0.74281	0.47336	-0.06542	-0.79135	-0.5783	0.05784	-0.01083	-0.4829	-0.57045	-0.11317	-0.55142	-0.09648	0.04916	-7.87892	-0.75737	-0.40445	-0.18785	-0.31422	0.1301	-0.57087	-0.24829	-0.14825	-0.32144	-0.39116	-0.35365	0.77398	0.45076	-0.71307	-0.21741	-0.05625	0.76963	-0.19947	0.74526	-0.03812	-0.58162	-0.58815	0.21347	-0.37464	0.56036	0.60384	0.58621	-0.26062	-0.30061	-0.32721	-0.50058	-0.46695	0.14518	-0.72738	0.38962	0.09107	-0.71628	-0.26569	-0.47498	-0.267	-0.36852	-0.29192	-0.27559	0.35112	0.37078	0.39	-0.26466	0.44238	-0.0128	0.74305	-0.11502	-0.21093	-0.6292	0.3089	0.4687	-0.49133	0.38028	-0.09979	0.21316	0.15963	-0.33681	0.00199	0.21867	-0.004	-0.09924	0.32676	0.05472	0.10192	0.60027	0.40915	0.54462	-0.1043	-0.10415	-0.65874	-0.08266	-0.28576	-0.14301	0.10268	0.21439	-0.24094	-0.4862	0.54921	-0.36344	0.01384	0.11271	0.1285	-0.09128	0.69974	0.28872	0.32267	0.27068	-0.11501	0.61188																														*								*		*				*						*						**								*								*													*	*			**					*		*		**			*																					**				**	*	*		**		***	*	*																		*				*	*								*		**								**													*							***	*		*																	*															*					*							**													*																														**																							*	**																	***							*							*																	*															*											*													**								*																															*												*		*		**															*	**																			**		*																					*		*					*										*								*													*									*					***	*	*							*																*					**							*	**			*						*													*				*	*							*																						*																	**									*								**					*														*								***											*		*	*	*				*													**	*					*				*	*							*		*																*											*												**			*										*				*					*		*		**	**							*	**					**												*															*																*								***											*	**																						*						*																						*	***							*								*						*	*						*									*			*										*		**									**									*							*				**										*		**													**				*	**				**		*	*					**							*	**																					*		*																	*	*		*					**	*																*		**																		*											*													*																					**								*		*						*											*				*	**	*																								**		*											*	*				*									*			**											*											**		*			**		*															*			*													*																								*														*
IGHG3	0.23847	0.11125	-0.28206	0.0165	-0.29658	0.04258	-0.10743	-0.11439	-0.15316	0.2588	-0.28805	-0.04476	-0.16929	0.17737	0.12146	-0.18603	0.04873	-0.24252	-0.14602	-0.07864	0.13628	0.32676	-0.36831	-0.14465	0.34507	0.07633	-0.12809	-0.25252	0.17965	0.01452	-0.08672	-0.19354	0.53677	0.02856	-0.2005	0.1937	-0.41702	0.15317	-0.17779	0.62159	0.21391	0.47368	-0.46701	-0.31667	-0.14678	0.08925	0.12177	-0.15163	-0.21879	-0.55495	0.04989	0.15146	0.47438	-0.1531	0.60289	0.14666	0.03122	-0.4872	0.46335	0.02759	0.00914	0.01434	0.1104	-0.1843	0.24455	-0.27371	0.16839	0.01812	-0.30789	0.15776	-0.35769	0.02209	-0.01852	-0.20811	-0.14575	0.14943	-0.20099	-0.18246	-0.19153	-0.14747	-0.08577	0.11547	0.52776	-0.3235	0.56601	0.46711	-0.05558	-0.43489	0.06287	-0.13645	-0.25132	-0.25008	-0.3581	0.42697	-0.11871	-0.05027	0.35815	-0.14669	0.28301	-0.27167	0.55449	-0.70428	0.32697	0.16654	-0.12659	-0.19024	-0.27853	-0.07426	0.14672	-0.32876	0.05462	0.1283	0.10622	-0.01055	0.37608	0.10876	-0.36909	-0.22643	-0.39781	0.0507	0.48148	0.52438	-0.08314	0.0429	-0.42672	-0.35128	-0.20818	-0.24207	0.53848	0.18102	-0.67474	0.3967	0.18849	0.22029	-0.42517	-0.26938	0.27102	0.33011	0.19742	0.32969	-0.04952	0.44677	0.3078	-0.06109	0.13382	0.26665	-0.17062	-0.24707	-0.03502	0.21686	-0.13907	0.39694	-0.19428	0.22426	-0.76604	0.02742	-0.6788	-0.21324	-0.02526	-0.28822	-0.08026	0.63923	0.06616	-0.17685	0.09826	0.1505	-0.11924	-0.35173	0.42888	0.36999	0.30825	0.32465	-0.01079	0.49119	0.04475	-0.04399	-0.07223	-0.34779	0.1046	0.26209	-0.25404	0.24355	-0.179	0.07362	0.37341	0.21769	-0.55258	0.23428	0.2811	0.44626	-0.01367	-0.31019	0.42893	0.633	1	0.30556	0.1148	0.05719	0.08235	-0.49986	-0.47823	-0.14875	-0.36213	0.2882	0.56555	0.02124	0.68378	-0.24989	-0.24093	0.10835	0.06994	0.52576	0.34002	0.6622	-0.0219	0.22956	-0.26557	0.20284	0.09569	0.33422	-0.17547	0.28737	-0.05177	0.10443	-0.22189	0.25677	0.23978	0.26422	0.63019	0.26656	0.60608	0.22592	96.5976	0.40823	0.27393	0.07424	-0.27803	-0.22858	0.43857	0.17142	0.69365	0.18227	0.21058	0.14061	0.17942	-0.21281	0.08466	-0.01652	0.47425	-0.10652	0.01271	0.42604	0.09819	0.17132	0.13938	0.61944	-0.22278	0.33443	0.42392	0.56021	-0.05702	0.58825	-0.3245	-0.22604	0.23759	0.23442	-0.51382	-0.02733	0.22216	0.27066	-0.0718	-0.06225	-0.09457	0.077	-0.20105	-0.19384	0.68359	0.3211	-0.17128	-0.02679	0.28989	-0.03416	-0.1286	0.41336	0.01735	0.46618	-0.36041	0.56362	0.26567	0.3345	0.06624	-0.23195	-0.36792	-0.43927	0.03534	0.13204	0.12954	0.18826	0.40783	0.28727	0.21342	-0.32095	0.76569	0.01115	-0.33404	0.08498	-0.13935	-0.69233	0.54121	-0.02934	0.09105	-0.11812	0.30208	0.0785	0.4299	0.30115	0.08475	0.02509	-0.064	-0.35635	-0.22237	0.02383	0.03073	0.09366	-0.81619	0.24882	0.43658	0.12513	-0.09644	-0.15279	0.12285	-0.30729	-0.4008	0.21812	-0.14021	0.06696	0.18877	0.53994	0.49524	0.1406	0.01135	0.73983	-0.19803	-0.38971	0.51878	-0.51196	0.21979	-0.07544	0.09564	0.37331	0.08908	-0.10467	0.39304	-0.11518	0.12132	0.27359	0.27637	-0.0091	-0.16018	-0.23597	-0.54292	-0.16286	-0.22131	-0.07271	-0.22125	0.12118	0.09949	0.04702	-0.25057	-0.03591	-0.19504	-0.10566	-0.22888	-0.16411	-0.10834	0.00243	-0.23722	0.23044	-0.26786	-0.13408	0.12298	0.21038	0.05311	-0.09044	0.05495	0.23241	-0.31193	0.03912	-0.4878	-97.7408	-0.0849	-0.05542	-0.15509	-0.21606	-0.17148	-0.24642	0.10048	-0.07538	0.10023	0.22232	-0.25923	0.01681	-0.02121	-0.04763	-0.00302	-0.42286	0.26046	-0.37877	-0.10727	0.09883	0.32187	-0.36143	-0.03185	-0.04705	0.11378	-0.0439	-0.02203	0.25924	0.08151	0.21987	0.09727	-0.1814	-0.06499	-0.2895	-0.22845	-0.2389	-0.04616	-0.12491	0.27114	0.01831	0.19605	0.48237	0.37177	0.15152	-0.10155	0.62952	-0.10116	-0.08597	0.2012	0.47778	-0.42333	0.0457	-0.21865	-0.33775	-0.04474	0.10993	0.24703	-0.31364	-0.22599	0.28067	0.24594	-0.06747	0.22588	0.29814	0.1858	0.26215	0.08671	-0.07526	0.1719	-0.11343	0.35148	0.55958	0.06609	-0.24696	-0.00689	-0.59212	-0.08338	0.25911	-0.01133	-0.25158	0.04129	-0.15242	0.29856	-0.14218	0.09854	0.20378	0.12658	0.55869	0.46601	0.21374	0.27526	-0.33152	-0.01294	-0.12687	0.48476	0.63868	-0.64422	-0.65381	-0.43753	0.08733	0.23574	0.42117	-0.12394	-0.05707	-0.20079	-0.46323	0.49481	-0.15541	-0.15787	-0.08733	-0.27943	-0.14148	-0.37353	-0.02098	-0.10357	-0.21072	-0.07692	0.25943	-0.00135	-0.25765	0.00279	0.16136	0.06846	0.05729	-0.34751	0.17665	-0.4213	0.01268	0.06914	-0.12374	0.0328	0.04701	0.11495	0.38158	-0.14468	0.33061	-0.20827	-0.52337	-0.51579	-0.02309	-0.35548	0.47172	0.31925	0.18127	-0.17219	0.20192	0.248	0.15387	0.45475	-0.20373	0.04661	-0.54887	0.49796	-0.21482	-0.03042	-0.45203	-0.00163	-0.2929	0.37871	-0.33187	0.36825	0.2876	0.12377	0.02673	-0.19796	-0.33235	0.3551	0.24195	0.04448	-0.43891	0.54128	0.57011	-0.22284	0.21435	-0.207	0.02002	-0.21448	22.1822	0.20032	-0.0973	0.04938	0.05018	0.25647	0.34872	-0.21088	0.08871	-0.06862	0.17695	0.31502	0.40953	-0.51036	0.45273	0.08267	-0.42321	0.25001	0.08841	0.45511	-0.0329	-0.31352	-0.44607	-0.21665	-0.07316	-0.61261	0.62307	0.02407	0.36517	-0.02464	-0.46568	0.36859	0.73187	-0.09153	-0.03347	-0.16659	0.39608	0.25956	0.43411	-0.3616	-0.32993	-0.01934	-0.10134	-0.30811	-0.13943	-0.39637	0.06781	-0.23449	-0.30368	-0.34047	-0.44068	-0.20705	-0.06452	0.33414	-0.20332	-0.16623	-0.48612	0.11627	0.10231	-0.25007	0.4945	-0.00104	-0.04623	0.03448	0.65082	0.39762	-0.27939	0.3473	-0.27506	-0.22514	-0.36153	-0.15867	0.12289	-0.23727	-0.17426	0.05456	0.24589	-0.46635	0.01668	0.11383	0.69851	0.05449	-0.17755	0.0909	-0.00248	0.06928	-0.41794	-0.09844	-0.24025	-0.12685	-0.18279	-0.38112	-0.14534	-0.15388	-0.202	-0.01624	0.24588	0.51237	-0.14142	0.05663	-0.0888	-0.26415	-0.32355	-0.29544	0.00624	-0.35798	-0.32519	-0.09358	-0.12956	0.50793	-0.14301	0.17418	0.15649	-0.08924	-0.05468	-0.33986	0.61608	0.56165	-0.05455	-0.23528	-0.28425	-0.10628	-0.26461	0.42038	0.50513	0.17837	0.50889	-0.25394	-0.14206	-0.27194	-0.2539	0.06331	0.18715	0.26254	-0.03403	-0.27656	-0.09909	0.14392	-0.48611	-0.59345	0.20955	0.05638	-0.34982	0.09214	0.5364	0.19257	0.05015	-0.48722	0.39458	0.0985	0.11893	-0.10571	0.68495	-0.03082	0.26989	-0.5557	-0.184	0.65879	0.36064	0.33654	0.2795	-0.41913	0.43921	-0.19649	-0.2298	0.07618	0.38555	0.04377	0.00196	0.08301	-0.11028	0.076	0.08249	0.14816	-0.0961	0.05083	-0.0055	-0.03243	-0.29837	0.64185	-0.07885	0.39365	-0.78565	0.09888	0.23622	0.01965	0.06133	-0.01238	0.18779	-0.31686	-0.05117	0.37362	0.02174	0.25885	0.0193	0.01647	-0.28591	-0.29933	-0.38854	-0.16249	0.05713	-0.14645	-0.00431	-0.49076	0.17253	0.02239	0.21038	0.38532	-0.24652	-0.08629	0.10876	-0.16833	0.10609	0.03961	-0.24325	0.68674	-0.15594	-0.05175	-0.00883	0.06642	0.23559	-0.06654	0.07818	0.43505	-0.34273	0.01419	-0.57618	-0.20846	0.08937	0.19219	-0.07876	0.15405	0.49398	0.62982	0.12978	0.42234	-0.01503	0.20563	-0.37203	-0.28469	-0.05675	0.23043	-0.23819	0.51123	-0.5436	-0.16577	0.45251	0.12078	0.09129	0.41431	-0.47753	-0.24649	-0.17822	0.48784	-0.07044	0.64394	0.30486	-0.23975	-0.15147	0.22783	-0.14109	-0.38976	0.00864	-0.32288	-0.28854	0.3688	0.49288	-0.2912	-0.00385	-0.3943	-0.02085	46.3384	0.13425	0.48588	-0.38994	-0.22263	-0.38451	-0.18241	0.09998	0.29542	0.39725	0.40194	0.01297	-0.27516	-0.21031	0.01851	-0.29254	-0.25507	0.59601	0.20693	-0.61628	0.04698	0.05529	-0.39463	0.12063	-0.21698	0.35901	0.62112	0.00517	-0.08125	-0.35096	-0.00442	-0.05227	-0.20705	0.44498	-0.24424	-0.09047	0.04318	-0.23635	0.182	-0.03447	-0.41292	-0.06251	-0.33298	-0.17041	-0.5255	0.10249	0.22355	0.10325	-0.13206	-0.07894	0.06565	0.08735	-0.105	-0.05495	-0.48029	0.42987	0.50809	0.0711	-0.5363	0.2669	-0.47249	9.8101	-0.36651	-0.52228	-0.10122	0.23809	0.07171	0.28989	-0.03024	-0.05943	-0.51522	0.10367	-0.32124	-0.32721	0.07632	0.44523	0.58549	-0.14091	0.34404	-0.05858	-0.26314	-0.3144	0.35776	-0.11442	-0.45942	0.50386	0.01752	-0.07121	-0.08609	-0.10823	-0.0616	-0.17953	-0.48073	0.37231	-0.35642	-0.13284	-0.3703	-0.29686	-0.45165	-0.1729	0.14266	0.01223	-0.31192	-0.38194	0.03967	0.66759	-0.21437	0.03308	-0.2414	0.08883	0.11362	0.43481	-0.50367	-0.40567	-0.41228	0.40739	0.37902	0.02375	0.51023	0.1017	0.44111	-0.43162	-0.1555	-0.23036	0.50711	-0.30764	0.39173	0.09738	-0.54338	-0.05643	-0.32448	0.27957	-0.25892	0.22718	-0.03391	-0.25347	-0.09386	-0.52588	-0.3046	0.19732	-0.17836	-0.30227	0.18209	-0.11178	0.01618	-0.21342	0.51994	0.23043	-0.29493	0.27692	-0.03927	0.04461	0.28856	-0.4856	-0.06781	0.25614	0.12961	0.19402	0.40117	0.02645	-0.11327	-0.18285	-0.2526	-0.15468	0.46801	-0.23881	0.04227	0.2784	-0.11498	0.4427	-0.17864	-0.26148	0.04964	-0.40635	0.05937	-0.48179	-0.07459	0.24758	-0.12975	-0.20642	0.08594	-0.12358	-0.36012	0.06713	-0.57089	-0.30816	0.00112	-0.50911	0.01587	-0.33998	-0.39218	-0.44843	-0.20268	-0.3001	-0.0666	0.06338	-0.2902	-0.09709	-0.34927	-0.35776	0.38429	-0.25812	-0.59899	-0.23734	0.53536	-0.08059	0.30291	0.45682	-0.02807	0.17861	-0.19085	-0.64848	-0.10517	-0.44192	-0.57581	0.19589	0.16163	-0.0075	0.04967	-0.28163	-0.33916	0.00136	-0.22084	-0.13258	0.17593	-0.43247	0.15653	-0.47407	-0.25777	-0.10038	0.0607	0.43955	0.44961	-0.4218	0.0641	-0.34606	0.64024	0.27861	-0.29726	-0.48741	0.23233	-0.45878	-0.06378	-0.34976	-0.36999	-0.58699	-0.24864	-0.12898	-0.09819	0.19032	-0.26473	0.1909	0.5644	-0.0243	-0.44086	0.07312	-0.67135	0.11328	0.57193	-0.21382	0.21055	0.56534	0.01719	0.15023	-0.16206	0.41542	0.20876	-0.02667	0.07973	-0.1366	0.14357	0.0753	-0.45598	-0.3416	-0.37238	-0.37335	0.07589	-0.78022	-0.04795	0.04087	-0.00989	-0.67256	-0.33947	0.26759	0.0858	-0.01624	-0.39016	-0.0099	-0.05339	-0.02648	-0.0976	-0.00873	-0.76306	-0.57337	0.26789	-0.48916	-0.34019	-0.06854	-0.11204	-0.10804	-0.26344	-0.24755	-0.18488	0.37435	-0.49184	-0.33045	0.30386	-0.4019	-0.44562	-0.20734	0.40701	-0.20173	-0.10375	-0.04448	-0.06883	-0.16254	0.05274	-0.10401	-0.62267	-0.25158	-0.28867	-0.46824	0.39202	0.06054	0.34244	0.3053	0.04931	-0.07587	0.15737	0.02667	-0.48414	-0.14306	0.0851	0.31602	-0.04385	-0.10253	0.65827	-0.52292	0.13855	-0.01238	0.44484	-0.30946	0.39875	0.07187	0.34925	-0.04322	-0.26253	0.05873	0.35863	0.09133	-0.33313	0.22049	0.40898	-0.07219	-0.18521	-0.08737	-0.48329	0.36672	0.2817	0.24057	-0.17833	-0.47229	-0.55161	-0.25025	0.06474	-0.27348	0.28341	-0.09609	-0.19999	-0.27704	-0.27119	-0.08725	0.12659	0.02692	-0.00907	0.31008	-0.34564	-0.08551	0.14179	-0.37044	0.3718	0.69411	-0.4045	-0.0099	-0.10826	-0.34495	0.02684	-0.10435	-0.38793	-0.01925	-0.39768	-0.02978	-0.05764	0.28939	0.06091	0.16942	0.14554	-0.11199	0.01499	0.07261	0.22252	-0.08823	-0.24373	0.05234	0.68066	-0.48792	0.19288	0.49763	0.05718	-0.1849	-0.42304	0.50084	0.04591	0.28395	-0.36149	-0.26996	-0.25198	-0.19539	0.35284	-0.18752	0.25238	0.56059	-0.27396	0.29458	-0.10423	48.0174	0.24807	0.42256	-0.41678	-0.06254	-0.11573	-0.11951	0.17127	-0.42962	-0.55043	0.26707	0.11204	-0.35849	-0.29977	-0.54245	-0.36689	0.63889	0.19025	0.18549	0.31561	-0.21402	0.19609	-0.05835	-0.345	-0.12408	0.62054	-0.38848	-0.09118	-0.22273	-0.28884	-0.08552	0.967098	-0.14465	-0.33444	-0.72581	0.01675	0.22763	-0.39195	0.32375	-0.31011	-0.27312	-0.31689	0.28216	-0.32443	-0.26691	0.00616	0.03585	0.20019	0.03187	0.06411	-0.23199	-0.15859	0.09783	-0.45874	-0.29068	-0.31015	0.151	-0.30771	-0.51535	0.0393	-0.02144	0.10822	0.13208	-0.04203	0.0307	0.17897	0.47168	0.53054	-0.13165	0.28605	0.11131	0.38196	-0.16728	0.30254	0.47323	-0.7698	-0.22596	0.34861	0.02253	0.67749	0.28604	0.26617	0.24116	0.10916	-0.41129	0.02186	-0.57034	0.13769	-0.25889	-0.15973	-0.25789	-0.14251	0.2666	-0.61685	-0.33475	-0.45402	-0.27984	-0.74564	0.00392	0.15328	0.50633	-0.217	0.25703	-0.46771	0.61753	-0.05556	-0.7596	-0.08698	0.5909	0.24106	-0.08279	0.5183	-0.0435	-0.12338	0.31093	-0.2007	0.27594	0.31809	-0.34405	0.01188	0.32471	0.34861	0.23806	0.31952	-0.22023	0.30988	0.37482	-0.54259	-0.17377	0.21478	-0.22232	0.19579	0.02378	0.65152	0.37591	0.08364	0.44361	-0.34161	-0.04491	-0.15014	0.39033	0.31242	0.5619	0.39437	0.38671	0.03433	-0.1471	0.35766																																																																																																							*																													*																								**		*					*																																*	***												*							*																											*																																				*																										**					*																	**																	*																																																																																																																																																*	*	*																																																																																																																*																																*																*																																																																								*					*																						*			**																																	*																																								*																																																																																																																									*																																																																																																										*																									*																				*																					**				*											*																																												*																																													*																							*																																					*																		*																																									**				*																		*									*																											*
IGHG4	0.34938	0.33527	-0.26632	0.41763	-0.06037	0.00143	0.13564	-0.02128	0.02119	0.6591	-0.51453	-0.11211	0.17386	0.49654	0.23594	-0.33857	-0.05511	0.48252	0.47321	-0.36949	0.11534	-0.53197	-0.47032	-0.36232	-0.08793	-0.74215	-0.41433	-0.59126	0.33212	-0.18576	-0.07119	0.06074	-0.51933	0.26073	-0.17111	-0.14518	-0.68578	-0.37935	-0.69352	-0.03397	-0.68973	0.17738	-0.43461	-0.23968	0.31044	-0.47772	0.14906	-0.47483	-0.30266	0.17327	-0.22813	0.62295	0.85368	-0.74214	0.40137	0.22342	0.32968	-0.08589	0.02465	0.28176	0.34785	-0.20387	-0.37496	0.3827	0.79651	-0.40073	-0.14296	-0.66724	0.73128	-0.08604	-0.47407	-0.43185	-0.45367	-0.50055	0.14486	0.4072	0.55486	0.31455	-0.04199	0.49604	-0.25747	-0.6759	0.33566	-0.07993	0.42514	0.41447	-0.30951	-0.35289	-0.34819	-0.68805	0.45158	0.02336	-0.67804	0.21968	0.35338	0.36388	0.21375	-0.65481	0.43801	-0.6705	0.44309	-0.02741	0.00227	0.65541	0.21194	-0.42943	-0.3119	0.50805	-0.13903	-0.4249	0.60751	-0.6776	-0.23112	0.40221	-0.04194	0.69831	-0.2726	0.21636	0.33806	-0.07932	0.77196	-0.18309	-0.61592	-0.06898	-0.66389	-0.69673	-0.28371	-0.13185	0.51463	-0.44854	-0.56312	-0.17637	0.62842	0.61495	-0.36574	0.0707	-0.51171	-0.03085	-0.31123	0.46319	-0.46025	0.52506	-0.20494	0.71832	-0.19814	0.00661	0.17033	0.26696	-0.53174	0.46687	-0.67051	-0.52512	-0.08058	-0.30065	-0.62829	-0.71028	-0.44415	-0.56368	0.81422	-0.4097	-0.56146	-0.32961	-0.58617	-0.65249	0.20542	0.59353	-0.1193	-0.58549	-0.02892	0.1642	-0.61141	0.54893	-0.33268	0.49738	-0.45897	0.86529	0.12593	-0.10935	0.35594	-0.72005	-0.37442	0.14167	-0.192	0.65394	0.02531	0.76673	0.11442	-0.71148	0.77374	-0.41709	-0.83243	-0.7167	-0.48933	0.56618	0.30556	1	0.40565	0.30797	0.01499	-0.07115	-0.18897	-0.45886	-0.093	-0.06441	-0.19799	0.42922	0.2402	0.56839	0.03975	0.50765	-0.1829	-0.45251	-0.40961	0.48509	0.2287	-0.25004	0.25246	-0.36217	-0.24599	-0.41238	-0.34786	-0.63545	-0.8297	-0.3065	-0.67223	-0.34801	-0.39549	-0.43913	0.33253	0.31607	-0.14121	-0.54102	-0.04056	0.29783	0.48343	-0.19943	-0.01943	-0.0494	0.13883	-0.15956	0.44783	-0.63213	-0.65746	0.44657	-0.42994	-0.70268	0.18495	0.29197	0.12229	-0.17809	0.40772	-53.4335	-0.78309	0.72576	0.24518	0.12426	-0.20828	-0.51132	-0.32342	-0.05655	-0.39342	0.17027	0.35071	-0.10108	0.27392	0.59636	0.16472	0.46883	0.81139	-0.28087	0.30396	-0.29935	-0.5788	0.23458	0.43703	0.12508	-0.05579	0.32953	-0.31803	-0.27339	0.58532	0.7074	-0.20852	0.53028	-0.66873	-0.34372	0.15008	0.09291	-0.46131	-0.10225	0.50185	-0.30673	0.42415	0.11665	-0.29708	-0.65131	-0.74796	-0.41578	-0.26415	-0.33746	0.02874	-0.01545	0.3874	0.66712	-0.01151	-0.36564	-0.6046	-0.33008	0.09044	-0.73105	-0.1072	0.00581	0.76023	0.49898	-0.33473	-0.26692	0.62362	-0.23392	0.53321	-0.19471	0.33115	0.5124	0.74469	-0.50274	-0.58574	0.02058	0.26162	-0.64892	0.27426	0.17939	0.1702	-0.28886	0.281	-0.25412	-0.0499	-0.19185	-0.51708	-0.40335	0.26658	-0.48961	0.08226	-0.12774	0.00962	0.00613	-0.17988	0.28854	-0.24238	0.06383	-0.28585	0.26699	0.21639	-0.56602	0.36042	0.30625	-0.22107	0.54159	-0.21127	-0.41033	0.19794	-0.40935	-0.47818	0.18067	-0.31569	0.03886	0.17489	0.84018	0.0555	-0.54489	-0.3538	-0.00476	-0.3178	-0.04287	0.5651	0.21594	0.16645	0.15475	0.13411	-0.65899	0.33484	0.1545	0.60233	0.37973	0.33382	-0.76644	-0.65205	0.34842	0.06288	-0.65821	-0.09151	0.54209	-0.21083	0.32169	0.23884	0.1654	-0.3488	0.55498	-0.31234	-0.54078	-0.67626	0.41117	0.25119	0.6221	-0.44887	0.35494	0.08178	-0.11818	-0.13458	-0.0597	0.37113	-0.37319	0.4023	-0.23914	0.33361	-0.18034	0.38604	0.28744	0.37752	0.60814	0.04458	0.43188	-0.60112	-0.31746	0.68347	0.34139	0.18201	-0.05713	-0.12931	0.49371	-0.34224	0.58085	0.05298	0.34333	-0.41794	0.86616	-0.08102	0.25165	-0.06277	-0.50054	-0.12821	0.05385	-0.37317	0.64931	-0.61055	0.1926	0.14921	0.64732	0.01947	-0.00958	0.03355	0.67703	0.08902	0.63098	-0.23362	0.14331	0.49671	-0.22218	-0.04069	-0.06906	0.71879	-0.23444	0.40722	-0.36291	-0.6629	0.17852	0.38212	-0.42053	-0.41825	0.50199	-0.25561	0.32928	0.33072	-0.55346	0.20023	0.31676	0.05984	0.27191	-0.36911	-0.43782	0.07604	-0.24052	0.22095	0.38857	-0.01226	-0.17692	0.5325	0.08562	-0.8408	-0.39959	0.25949	-0.65513	-0.75467	-0.43193	0.42999	0.31364	-0.12032	-0.66985	0.4775	0.03804	0.22244	0.32194	0.06418	0.34808	-0.50002	0.70698	0.23165	0.06964	-0.76979	0.28967	-0.78556	-0.58396	0.2232	-0.47517	0.51862	0.47782	-0.25666	0.06942	0.30734	0.64935	0.11728	-0.49015	-0.06998	-0.02582	-0.51321	0.07831	-0.79429	-0.47545	0.42337	0.36403	0.27449	0.62412	-0.45465	0.06587	0.69161	0.71746	-0.44703	-0.47573	-0.13726	0.53897	0.39152	-0.15527	-0.07087	-0.33966	-0.42908	-0.09361	0.58156	-0.23582	0.17479	0.24087	-0.59954	-0.14243	0.21799	0.67701	-0.6521	-0.36701	-0.65607	0.17423	-0.06616	-0.29508	-0.73804	-0.4884	0.53045	0.08443	0.42503	-0.34365	0.09464	0.68551	-0.40051	-0.17426	0.6874	-0.48029	0.11928	0.43947	0.64899	0.34492	-0.42185	0.4515	0.7604	0.05122	-0.34209	0.0971	-0.73189	-0.54733	0.26131	-0.3419	0.38524	0.70471	-0.56503	0.20565	0.27118	-0.55041	-0.17153	-0.43814	0.27066	0.31291	0.54809	0.06418	-0.21126	-0.51527	0.58003	0.15689	0.41646	0.13643	-0.23956	-0.03375	0.41201	0.02188	-0.46099	-0.41377	0.82265	0.65245	0.03135	0.69976	0.18654	0.12075	0.32414	-0.39105	-0.03011	-0.2371	-0.1057	-0.73185	-0.35668	0.04754	-0.04329	-0.73467	0.43624	0.5617	-0.18089	0.18583	0.27622	-0.18061	0.72502	0.41485	0.10217	0.00587	-0.67546	0.26028	0.63042	-0.50207	-0.08696	0.08668	0.19755	0.58618	-0.56633	0.43438	0.05387	0.39015	-0.37699	0.03547	0.37116	-0.18534	0.61583	-0.07669	-0.49867	-0.75573	-0.25673	-0.06215	0.05436	-0.37054	-0.07071	0.61207	-0.35409	0.35186	0.23179	-0.22384	0.11412	0.16683	-0.54242	-0.69651	-0.70802	-0.56663	-0.72506	-0.30478	-0.35594	0.04439	0.34853	0.44957	0.2171	-0.21282	-0.11261	0.8404	0.40461	-0.0707	0.28909	-0.32454	0.32937	-0.24379	-0.2766	-0.72871	0.50957	0.18981	0.29431	-0.22617	0.38062	0.3567	0.35461	-0.29088	-0.03316	0.38767	0.28863	-0.54892	-0.22272	-0.03712	-0.64172	0.44915	0.35221	-0.44388	-0.21315	0.21418	-0.54902	0.30527	0.62772	0.0885	-0.47445	-0.55199	-0.46638	-0.17347	-0.45837	-0.42631	0.13599	-0.04215	-0.54606	0.80155	-0.13444	-0.55917	-0.26992	0.60266	0.12424	0.10473	-0.47304	0.27001	-0.0775	0.34272	0.4801	0.34747	0.44524	-0.35336	-0.603	-0.40062	0.62261	-0.50332	-0.27414	0.46675	-0.70683	0.18827	-0.58532	-0.4304	0.53258	-0.76825	0.1027	-0.36941	0.13067	0.42097	0.63472	-0.60805	0.49878	-0.49415	-0.23789	-0.38153	-0.25682	0.69921	-0.32371	-0.05419	-0.23469	0.5196	-0.61252	-0.24487	-0.74643	-0.68334	-0.25703	-0.30033	0.53105	0.56424	-0.06819	0.49426	-0.59442	-0.4182	0.54001	0.91005	0.83715	-0.03591	0.44736	-0.79364	0.12686	0.13669	0.58933	-0.66397	0.70122	0.56408	0.46524	0.3558	0.03432	0.04322	-0.24527	-0.63094	0.54407	0.73261	0.31082	-0.02543	-0.0056	0.54827	0.68671	-0.48537	0.16258	0.09129	0.13138	-0.44861	0.21338	-0.33263	0.82355	0.11063	0.48617	0.01782	-0.31994	0.03032	0.22534	0.78769	-0.47396	-0.46122	-0.80788	0.30936	0.22969	-0.53546	0.43138	0.85249	-0.65515	0.13407	0.22946	-0.66381	0.15868	-0.66899	0.05918	-0.49003	0.71133	-0.45396	0.29402	-0.49991	0.44774	0.49405	-0.60718	0.7055	0.68985	-0.19421	0.33986	-0.52975	0.27701	0.24122	0.75707	-0.33532	-0.11186	-0.04615	-0.38781	0.07758	0.18625	0.18522	-0.32356	-0.31709	-0.47136	-0.41484	0.76316	-0.44509	-0.27795	0.33845	-0.11554	0.12679	0.15685	0.56506	-0.7253	-0.29345	0.12924	-0.63695	-0.06993	0.45874	-0.70226	-0.2553	0.12414	-0.04549	0.09781	0.45568	0.34507	-0.52275	0.2041	0.59942	-0.2226	0.62518	0.829	0.30071	-0.33268	0.7076	0.4054	0.69528	0.02219	0.46744	-0.25525	0.10522	-0.2864	-0.34485	-0.40847	-0.43055	0.19553	-0.29148	-0.44937	-0.38209	-0.2703	0.54428	0.62253	-0.41426	-0.51766	-0.66468	-0.25119	-0.15029	0.44364	0.57543	-0.14544	-0.32402	0.01302	0.30338	-0.15693	-0.17407	-0.25177	0.14846	0.50801	0.40755	0.28975	0.4332	0.56774	-0.22138	0.17057	-0.08367	-0.53086	0.50021	-0.37028	0.39062	-0.72737	0.23126	0.31862	-0.15132	-0.07968	0.13335	0.88011	-0.62284	0.39694	-0.02671	88.5557	0.22496	0.14979	-0.40897	0.22279	0.45882	-0.20176	0.5411	-0.68265	0.09944	0.10255	0.80598	-0.12522	-0.06866	0.29023	-0.19837	0.3846	-0.5579	-0.54099	0.09291	0.29652	-0.10874	0.58345	0.7754	-0.46727	0.53428	0.40749	0.2843	-0.51283	0.57096	0.36972	-0.54461	-0.59575	0.39553	-0.08573	0.07918	-0.60336	-0.37122	0.76613	-0.20482	0.45511	0.25274	-0.30819	0.47259	-0.58557	-0.09608	-0.13593	-0.70746	-0.61511	0.06547	0.68084	-0.43547	-0.01577	0.34444	0.09083	-0.40062	0.23385	-0.54443	0.05387	0.26527	-0.169	0.24177	0.26219	0.20549	-0.66198	0.16984	0.02108	-0.34483	-0.35959	-0.5805	0.43726	0.05737	0.37177	-0.02063	0.16617	0.46931	-0.60687	0.01731	-0.31787	-0.45875	-0.34714	0.55124	0.09488	0.11835	0.57819	-0.49374	0.24801	-0.17168	-0.34098	0.66598	0.37407	0.62029	0.10169	0.13027	-0.05695	-0.07423	0.00881	-0.03693	-0.82451	0.08026	-0.13754	0.18412	-0.41066	-0.51699	0.10814	-0.12719	-84.3978	0.26827	-0.71026	0.1617	-0.50962	0.44682	0.1414	-0.24748	-0.37491	-0.05928	-0.17998	0.31503	-0.6187	0.23079	0.56679	0.18738	-0.11316	-0.68186	0.26036	0.5702	-0.26239	0.4268	0.58283	0.3289	-0.14523	-0.17704	0.56171	-0.48218	-0.15848	-0.65164	-0.58486	-0.55586	-0.59956	-0.29956	-0.70866	0.02488	0.46932	-0.70886	0.1857	0.90179	-0.14325	0.73295	0.5016	-0.26932	0.165	-0.64518	-0.49968	-0.19204	-0.34197	0.37447	-0.46553	-0.33886	-0.25577	0.36188	-0.30769	0.30074	0.23859	0.67775	0.16697	0.24194	0.20672	0.50538	0.07561	-0.15418	0.13775	-0.62548	-0.00468	-0.28705	0.59703	-0.26742	0.2933	-0.59268	-0.30101	-0.32856	0.7031	-0.51757	-0.35038	0.03753	-0.26633	0.55537	-0.32881	-0.11295	-0.18686	-0.30572	-0.32141	-0.19752	-0.51244	0.72395	-0.81349	-0.36807	-0.34183	-0.16775	-0.4	0.26614	0.14386	0.34743	-0.35713	-0.60185	-0.33849	0.40196	-0.31887	0.43204	0.62486	-0.01569	-0.67568	-0.07048	-0.06861	-0.7232	-0.03264	-0.62757	-0.06339	-0.63619	0.53447	-0.74624	-0.28238	-0.56969	-0.42129	0.07817	-0.45204	0.45246	-0.34515	-0.42753	-0.73473	0.02026	-0.32339	-0.70074	0.04975	0.06053	-0.14089	-0.15222	0.78918	-0.6469	-0.09386	0.70903	0.1123	0.0391	-0.66657	0.15076	0.52324	-0.48577	0.13443	0.26922	0.23128	-0.17086	-0.26216	-0.1589	0.32796	0.18898	0.74498	0.09448	-0.26791	-0.59561	-0.44582	0.17456	-0.5876	0.03117	0.28342	0.62226	0.30715	0.06785	-0.24257	0.56368	0.07081	-0.4856	-0.15726	29.4763	0.39429	-0.5559	-0.20405	0.11544	-0.32765	0.56039	-0.82404	-0.25653	-0.35376	-0.61639	-0.08964	-0.38883	0.03216	-0.02351	0.04718	0.42239	-0.35629	-0.43198	-0.32934	-0.24426	-0.44711	-0.06151	-0.56626	-0.68068	-0.61156	0.05638	-0.4372	-0.23111	-0.11969	0.1614	-0.51792	-0.10933	-0.56807	-0.74651	-0.28925	0.10401	0.49979	0.45469	-0.58523	-0.66206	0.09496	-0.78568	0.0514	-0.17917	-0.20664	0.01931	-0.61403	0.0887	-0.573	-0.10354	-0.09242	0.1336	0.27065	-0.16805	0.20231	-0.17735	-0.41684	-0.52493	-0.31279	3.2814	0.06383	0.25491	-0.06821	-0.26056	-0.46534	0.36025	-0.38969	0.02157	0.72996	-0.53176	0.26606	0.14776	-0.39331	-0.32578	-0.20982	-0.36359	0.64149	-0.55841	-0.26004	-0.4323	-0.18839	-0.19338	-0.46717	0.24117	-0.12884	0.07715	0.10718	0.15104	0.15177	0.09091	-0.23573	0.17647	-0.00509	-0.45762	-0.72516	0.20604	0.41425	-0.25719	-0.04683	-0.0037	-0.14464	0.24955	0.47415	0.05991	-0.64105	-0.52188	0.15532	-0.20328	-0.35459	-0.33992	-0.44099	-0.46972	0.4146	-0.26764	-0.71167	0.12153	0.04028	-0.56502	-0.6027	-0.5053	0.42083	0.23143	0.53024	0.01133	-0.33365	-0.2937	-0.02971	-0.77076	0.27269	0.3419	0.38393	-0.50975	-0.41828	-0.29112	-0.52582	0.07431	0.03916	-0.37437	0.21115	0.15946	-0.25996	-0.57976	-0.60833	-0.49069	-0.56733	-0.40362	-0.00699	0.05134	0.06306	0.36971	0.28659	-0.06104	-0.30695	0.24289	-0.40909	-0.17258	-0.83341	0.36235	0.4993	-0.6584	0.04804	0.19418	0.20846	0.00189	-0.61045	-0.05409	-0.29344	0.07887	-0.49974	0.32528	-0.32107	-0.3454	0.0937	0.15126	-0.16422	0.23001	0.27664	-0.71369	-0.04922	0.02081	0.06432	-0.20065	-0.09546	-0.42657	-0.34741	0.15342	0.39217	0.02491	0.08096	-0.3999	0.09284	0.24079	-0.0954	0.35056	0.11356	-0.38362	0.57079											*																*											*		*		*												**	*											**			*	*													*								*			*					*		*				*								*				*					**				*	*																		*							*					*			**					*												**				*				*		**		*	**		**	*				***																										*	**		*																	*	*			*							**	*															**													*			*											*	*							*						*			*										*					*																																						**												*						**	*			*											*																								*											**								*				*				*									*				*																								**			*	*					*								*			**		**									*							**								*	*																		*	*		*				*							*			*				*				*				*					*																							**	*		*								*				*							*				*																			*														*	*		*									**								*															*																			**																					*					**					*							*							*	*										***	**			**				*	*									*					*								**							**			**					**	*			*		*			*							*	*						*												*								*			*			*												**			*		*																		*																									*						***												*			**												**															**									*			*														*																									*									**										*															*												*					*			*		***		*				*												*																	*													*	**																*			*				*		*									*			*					**	*		*			*												*																								**																	*										*						*		**																											*								*																		*										*										*													**																													**			*																		*
IGHM	0.49844	0.46403	-0.00962	0.47509	0.08303	0.30013	0.43847	0.28705	0.36016	0.47082	-0.03946	-0.21487	0.37003	0.32632	0.39551	-0.02938	-0.12946	0.29553	-0.18918	0.46057	0.43115	-0.25902	0.17824	0.44036	-0.08037	-0.20312	0.09076	-0.12855	0.80645	0.44521	0.3835	0.43347	-0.23049	-0.14654	0.6471	0.18822	-0.54608	-0.0163	-0.82123	0.37365	-0.15227	0.0764	-0.18659	0.57438	-0.26266	-0.19741	0.15417	-0.55611	-0.56883	0.36455	0.28847	0.61151	0.26918	-0.6922	0.45466	0.00206	0.68777	-0.3424	-0.40863	0.80089	0.81016	-0.5485	-0.89872	0.66325	0.09433	-0.39791	-0.54804	-0.52607	0.40044	0.05344	-0.44515	-0.0511	-0.25156	-0.36518	-0.2983	0.32229	0.66678	-0.47342	0.57423	0.70202	-0.39563	-0.63506	0.04427	-0.80064	0.3507	-0.04892	-0.09764	-0.7195	-0.13449	-0.12476	-0.25586	0.32445	-0.57673	-0.15625	0.87238	0.29578	0.7	-0.3664	-0.04254	-0.65456	0.10263	-0.35827	-0.47835	0.0419	0.01451	-0.32879	-0.41621	-0.04696	0.68699	-0.56661	0.65945	-0.59362	0.22741	-0.31926	-0.22815	0.13317	0.1552	0.49562	0.09786	-0.84326	0.75237	0.24525	-0.71314	-0.51132	-0.79652	-0.70065	-0.64168	0.44068	0.52821	-0.53949	-0.66284	0.58668	0.78932	-0.26255	0.1781	-0.04465	0.23913	0.50387	0.24755	0.69242	-0.49636	0.60636	-0.2899	0.67801	-0.85461	-0.13274	-0.36307	-0.34057	-0.20321	0.03097	-0.75016	-0.49209	-0.46682	-0.14606	-0.21555	-0.82551	-0.43687	-0.42221	0.30601	0.22498	0.04369	-0.15183	0.02962	-0.69578	0.37782	0.8956	0.43795	-0.16787	-0.19236	0.50229	-0.47915	0.63424	0.47997	0.67463	-0.23726	0.55469	0.7127	0.38192	0.9301	-0.33295	0.58712	0.71247	0.40563	0.65603	0.03799	0.36748	-0.43788	-0.70184	0.51301	-0.26841	-0.02342	-0.47205	-0.31506	0.72677	0.1148	0.40565	1	0.60876	0.62496	0.14256	0.08051	-0.41521	-0.06862	-0.21257	-0.32127	0.80089	-0.09819	0.50565	0.33342	-0.17023	-0.37276	-0.24142	-0.14439	0.28136	0.80183	0.44054	0.79582	-0.22743	-0.20529	-0.58482	0.2168	-0.33598	-0.16873	0.31972	0.08043	-0.19068	-0.5689	-0.28242	0.33255	0.64029	0.14835	-0.7666	0.67875	0.80443	0.53243	0.66989	-0.49082	0.77186	0.34476	-0.41818	0.65718	-0.23139	-0.70951	-0.105	-0.19775	-0.04842	0.13161	0.67032	-0.09446	0.17486	-0.47439	-0.48901	-0.3639	0.62147	0.10178	0.16091	-0.74322	-0.74409	-0.64772	0.16299	-0.12049	-0.36437	0.82253	0.60573	-0.52021	0.11301	0.15039	0.32787	0.06285	-0.542	-0.52078	-0.3497	-0.49029	0.80854	0.0382	-0.49958	-0.39989	-0.23788	-0.30118	-0.31926	0.23992	0.14158	0.49388	0.8497	-0.60077	-0.18122	0.67494	-0.21879	-0.35878	-0.04024	0.76499	0.41803	0.21061	0.4486	-0.37086	-0.23109	-0.55427	-0.75364	-0.24469	-0.57657	-0.22241	0.49291	0.18676	0.51678	-0.59093	-0.73244	-0.81924	-0.56008	-0.05149	-0.56714	0.71939	-0.39457	0.16306	0.18773	-0.3639	-0.27847	0.69028	-0.73488	0.63683	0.31007	-0.04486	0.0267	0.23104	-0.5284	-0.43308	-0.42211	0.14205	-0.61811	0.70788	0.72021	-0.3787	-0.74842	0.76645	-0.39052	0.585	0.04544	-0.47561	-0.05147	0.50551	-0.21656	0.24556	-0.12198	-0.44011	0.61008	-0.41919	0.39857	-0.07676	0.49091	-0.71563	0.4311	-0.5287	-0.24951	0.25727	-0.59475	-0.28466	0.69347	0.0322	-0.87682	0.48524	0.01109	0.1688	-0.4587	0.5515	0.3189	0.79483	0.59354	0.29816	-0.1987	-0.25225	-0.57016	-0.75343	-0.85632	0.40324	-0.1174	-0.44843	0.70218	-0.10506	-0.27836	0.21705	0.10372	0.70436	0.80795	0.27592	-0.49213	0.06958	-0.24466	0.78052	-0.34714	0.16352	0.9346	0.30703	0.53798	0.35589	0.84912	-0.6527	0.25458	-0.29406	0.29837	-0.82272	0.58117	-0.31573	0.06445	-0.76264	0.40727	0.34689	0.5784	-0.10076	0.54783	0.00296	-0.43456	0.15491	0.32664	0.74848	0.24929	-0.12254	0.69262	-0.11374	0.17203	0.14122	-0.56925	-0.56223	-0.6446	-0.0368	0.55296	0.81328	-0.34054	-0.4131	0.51862	-0.37798	0.08843	0.0603	-0.2625	-0.2722	0.57804	-0.46911	0.21419	0.49811	-0.60054	-0.52663	-0.01618	-0.07985	0.07839	-0.34168	-0.1135	0.33714	0.80898	0.70611	-0.59852	0.41492	0.66058	0.39288	0.80237	-0.71006	-0.48494	-0.1443	0.54252	0.13523	0.70448	0.65068	-0.07624	0.08794	0.03952	-0.56408	0.15426	0.74971	-0.55957	-0.38481	-0.20146	-0.16609	-0.2765	0.60725	-0.60776	-0.38611	0.28932	-0.62067	-0.04921	-0.11053	-0.30868	0.08499	0.4032	0.27244	0.77486	-0.16952	0.04827	0.50918	-0.20856	-0.38118	0.05315	-0.3075	-0.67453	-0.31558	-0.07864	0.34394	0.47245	0.13292	-0.48181	0.37076	0.5249	-0.45582	0.65413	-0.00748	0.00769	-0.23454	0.4995	-0.50878	0.85077	-0.28011	0.73189	-0.65764	-0.84143	0.35053	-0.75792	0.52309	0.07505	-0.64761	0.47035	0.51256	0.32135	0.15535	-0.03803	-0.32813	0.00252	-0.2487	-0.4156	-0.70199	-0.49421	-0.21324	-0.10819	0.2189	-0.15244	-0.13018	0.03823	0.71387	0.33244	0.14223	-0.32613	-0.3112	-0.12779	0.13721	0.39298	-0.24257	-0.23606	-0.6409	-0.70959	0.5339	-0.7548	0.41595	-0.16439	-0.4216	0.31595	0.13297	0.27902	-0.40527	-0.87117	-0.64832	-0.39896	-0.5928	0.44651	-0.75288	-0.85049	0.17548	0.35693	-0.00299	-0.72605	0.61938	0.73171	0.07827	0.31639	0.81683	-0.80643	0.20717	0.32509	0.2596	-0.03661	-0.70384	-0.14847	0.4873	0.2677	-0.68109	0.57851	-0.2656	-0.44586	-0.08771	0.57118	0.66167	0.78542	-0.37605	-0.47822	0.09638	-0.59705	0.36365	-0.34526	-0.21876	-0.26879	0.2896	0.17583	-0.87987	-0.67496	0.01255	-0.09488	0.7521	0.2078	-0.50009	-0.00656	-0.37832	-0.25161	-0.52879	-0.49195	0.21294	0.08933	0.42552	0.14567	0.32266	0.76612	0.02799	-0.65998	0.7653	0.31623	-0.73367	-0.83045	-0.38172	-0.51386	-0.22702	-0.42298	0.67759	0.50968	-0.74163	0.39822	0.15185	-0.5452	0.28015	0.18586	-0.23732	-0.29506	-0.40855	-0.35749	0.05771	-0.32049	0.22731	-0.74075	-0.56015	0.48351	-0.76042	0.19171	0.14529	0.0898	-0.31052	0.01473	0.16922	-0.7948	0.05781	-0.79791	-0.77534	-0.63525	-0.14443	-0.81994	0.31446	-0.15245	0.34491	0.58518	0.26445	-0.26243	-0.15388	-0.80002	0.46744	0.46058	-0.58719	-0.1769	-0.46075	0.21858	-0.80389	0.59659	-0.39312	-0.60001	-0.08733	0.40122	-0.11602	-0.32321	-0.47718	0.69271	0.68255	-0.76244	0.75529	-0.52469	0.05712	0.20535	-0.85853	-0.84912	0.73164	-0.02177	-0.15899	-0.5531	0.57856	0.04069	0.6222	-0.68061	0.1267	0.41179	0.41773	0.03293	-0.46091	-0.0473	-0.71769	0.27275	0.25613	-0.1907	-0.32549	0.70078	-0.52919	-0.28211	0.58902	-0.31216	-0.7185	-0.57506	-0.80882	-0.40778	0.19353	-0.05068	-0.67034	-0.1954	-0.1086	0.44549	-0.46438	-0.69364	-0.09305	0.43712	0.48905	0.56295	-0.72354	0.40361	0.5202	0.77036	0.47578	0.53678	-0.41987	-0.44566	-0.55929	-0.17712	0.12137	-0.89785	-0.16019	0.77171	-0.51402	0.77417	-0.35733	0.17289	0.52958	-0.74758	0.30467	-0.00971	0.67291	0.59573	0.90428	-0.70369	0.78747	-0.33528	-0.42769	-0.70189	-0.69881	0.23253	-0.54607	-0.45213	-0.7011	0.06049	-0.48712	-0.27545	-0.79029	-0.83716	-0.05963	-0.2349	-0.04995	0.24972	0.06528	-0.49038	-0.39066	-0.00329	0.81701	0.60908	0.41767	-0.53013	-0.23226	0.05874	0.24331	-0.08445	0.84587	-0.06008	0.36171	-0.04335	0.78458	0.13823	-0.20106	0.79911	-0.11465	-0.60163	0.81763	0.38178	0.38888	-0.4618	0.52329	0.18297	0.20135	-0.66332	0.03921	0.19688	-0.34906	-0.72047	0.6658	-0.27059	0.53631	-0.55578	0.26492	0.42289	0.21842	-0.30929	-0.17669	0.39722	-0.32613	0.13128	-0.65557	0.60232	0.24929	-0.60506	0.46749	0.27194	0.07427	0.22843	0.04458	-0.78181	-0.45914	-0.73991	-0.0222	-0.78725	0.71038	-0.43917	0.83551	-0.84595	-0.10161	-0.09071	-0.43375	0.72493	0.59891	0.17184	0.4962	0.33386	0.31375	0.90941	0.53856	-0.11326	0.09338	0.44267	0.3532	0.47343	-0.75359	0.28952	-0.03376	-0.16036	-0.48613	-0.39552	0.36855	-0.10909	-0.73221	-0.60213	-0.09708	-0.11058	-0.16849	-0.35707	-0.55247	0.57846	0.07649	-0.62548	-0.66574	0.23196	-0.82045	0.16806	-0.69166	0.68763	-0.41469	-0.02159	0.47065	-0.2876	-0.09303	0.76458	-0.06482	0.83643	0.22901	-0.19175	0.43333	0.66274	0.87424	0.21831	-0.23791	0.04403	-0.09657	-0.54235	-0.36027	-0.33052	-0.66585	-0.47778	0.05828	-0.27798	0.26585	-0.23426	0.20167	0.34948	-0.0919	-0.24365	0.30042	-0.59525	-0.64896	-0.8596	0.00765	0.67974	0.11461	-0.54431	0.1015	0.56569	-0.16469	-0.63141	-0.1106	-0.46817	-0.03927	0.50167	0.20945	-0.04436	0.26559	0.25884	0.81185	0.39712	-0.44416	-0.05194	-0.58786	0.51935	-0.15819	0.58839	0.34367	0.17707	-0.6391	0.24389	0.37413	-0.41259	0.73305	0.36174	0.01811	0.31657	0.83052	-0.45668	-0.23708	0.69668	-0.05685	0.33706	-0.34817	0.78837	0.32843	0.24269	-0.30481	-0.29778	-0.32454	0.40978	0.7265	-0.76172	0.08489	0.72249	0.07709	0.24552	0.13729	0.17747	-0.41445	0.58677	-0.29281	0.41275	-0.2299	0.0478	0.65824	-0.28366	-0.74615	0.06273	-0.14648	-0.31178	-0.7121	-0.35544	0.79119	-0.58117	-0.1447	-0.41727	-0.09477	-0.03773	-0.50891	0.50774	0.55216	-0.70845	-0.42796	0.08811	0.13513	-0.65876	0.62932	-0.01468	0.46527	-0.56777	0.54369	-0.64457	-0.64503	-0.5274	0.22682	-0.32163	0.7598	-0.02128	-0.55288	-0.08364	0.7567	-0.64464	-0.5062	-0.53169	0.26103	0.21312	-0.33527	-0.41389	-0.58104	0.62657	0.20463	-0.57003	-0.88163	-0.54248	0.54261	0.46967	0.68749	0.10025	0.55066	0.04294	-0.37369	-0.31796	-0.16595	0.46979	-0.3157	0.84884	-0.72149	0.31157	-0.66315	-0.08911	-0.7011	-0.4716	-0.667	0.21012	-0.47319	0.64486	-0.72252	-0.49404	-0.13668	-0.34267	0.17889	0.08447	-0.74208	-0.22257	-0.61275	0.62234	-0.39056	-0.41859	-0.66498	0.41172	-0.15737	0.28473	-0.6714	0.41079	-0.19517	-0.25862	-0.75181	-0.45409	0.4642	0.87347	0.32096	0.74845	0.45588	0.63379	-0.56612	0.47746	0.55069	-0.45366	-0.83716	-0.39728	-0.69576	0.07708	-0.6286	-0.29046	-0.69617	-0.05234	0.78475	-0.2587	-0.18225	0.23279	0.02464	0.66773	0.63316	-0.1535	-0.47545	-0.36445	-0.03597	0.17044	-0.215	0.43275	-0.51036	-0.10748	-0.71787	0.72933	-0.75223	0.20135	0.15013	0.22057	-0.10127	0.83019	-0.10665	-0.00663	0.58148	-0.50414	-0.52761	-0.57202	0.46927	0.32249	0.83098	-0.0642	-0.30808	-0.10214	-0.41471	-0.79481	0.48017	-0.14828	-0.09028	-0.5375	-0.12436	0.1981	0.03161	-0.36138	-0.34024	-0.3751	-0.29032	-0.47412	-0.23232	0.77244	-0.44488	-0.39729	-0.70636	-0.87106	-0.32309	0.06024	0.40903	0.67759	-0.22598	0.06343	-0.19772	0.60641	-0.07262	0.41622	0.06191	-0.68005	-0.24626	0.09145	-0.24166	-0.84551	-0.3168	-0.80384	0.65774	-0.06466	-0.23359	-0.25542	-0.63896	-0.22677	-0.3999	0.6909	-0.31333	0.171	0.40551	0.25195	-0.69179	-0.21771	0.11388	-0.01472	0.13975	-0.39502	-0.66481	-0.23701	0.17917	-0.31515	-0.37844	0.51054	0.4745	0.25071	0.0984	-0.2447	0.56483	-0.55025	-0.42073	0.61276	-0.11656	-0.75821	-0.02234	-0.61828	0.11559	-0.22706	0.30703	-0.32041	-0.29859	-0.79473	0.00213	0.59222	-0.53178	-0.23202	0.276	0.62403	0.4719	0.32692	-0.2793	-0.08523	-0.10469	-0.82231	-0.83573	-0.67715	-0.15884	-0.75439	-0.10298	-0.08743	-0.46671	-0.14689	-0.67837	-0.26013	-0.38952	-0.13485	0.29623	0.0778	0.26744	-0.16131	-0.48161	0.66789	-0.88361	-0.41717	-0.47352	-0.87138	0.11228	-0.66035	-0.77252	-0.65434	-0.72941	-0.36558	0.0239	-0.62124	-0.11871	0.26549	-0.24736	0.32243	-0.76974	-0.83615	-0.18965	-0.10308	0.77724	0.39423	-0.78257	-0.53028	0.50328	-0.19546	0.31284	-0.13168	0.29528	-0.00214	0.09504	0.16035	-0.38447	-0.18596	-0.63556	-0.48584	0.62416	0.56175	-0.18437	-0.44737	-0.86166	0.03608	-0.07815	0.05398	-0.01225	0.39249	-0.09694	-0.7564	-0.2971	0.18634	-0.6423	-0.31401	0.31299	-0.22859	-0.58717	-0.74834	0.20095	0.02176	0.02064	-0.21424	0.81011	-0.5532	-0.52249	-0.28629	-0.04525	-0.66177	-0.47941	-0.0565	0.04992	-0.54064	0.22	-0.33264	-0.6595	-0.59879	-0.69649	0.40315	0.1765	-0.83762	-0.7627	0.33519	-0.13707	-0.68713	-0.60089	-0.07019	-0.6327	-0.28433	0.52337	0.60073	-0.6938	-0.44233	-0.02766	0.04999	-0.04456	-0.56757	-0.46413	-0.43	-0.42697	-0.3065	-0.59263	0.54193	0.41936	-0.6971	-0.55815	-0.0144	0.63454	0.02345	0.51963	-0.16269	0.00776	-0.37494	-0.14074	-0.60201	0.11722	0.71818	0.40081	-0.6032	-0.56363	-0.24296	-0.59461	0.02362	0.33654	-0.80406	0.67685	0.60586	-0.84012	-0.61041	0.08255	0.06494	-0.09275	-0.12274	-0.12573	0.52397	0.24056	-0.14065	-0.3158	0.19063	0.35531	0.49142	-0.19657	0.31756	-0.65545	-0.31735	0.23556	-0.48459	-0.09332	-0.35397	0.6667	-0.43238	-0.16026	-0.45534	-0.00608	0.439	-0.05188	-86.0357	-0.48395	-0.04473	0.6352	0.64782	0.27528	-0.3366	0.42477	-0.79423	-0.45398	-0.29387	-0.50088	0.18216	-0.1738	-0.6945	-0.5609	0.2976	-0.23567	-0.36012	0.24909	-0.02591	-0.43078	0.4264	-0.07935	0.36164	0.6686	0.19843	0.73947																														**						*				**															*			*			**	**		***	*													*			*		*		**				*							***		*			*									*		*									**	*		*		**	*	*				*		**							*				*	**						*					**								*		***						*		*			*		***			*		*				*						*			***									**									**		**													*		**	*	**		*		**			*		*					*									*	*	*				**											**										**			*				**							*								*	**				*						*	*	*										*	*		*	**																*							*		***							**						*	**				*					*	**					**			***				**	*				**				*										*			*						*			**																					**	*			*		**	*					*	*						*																	**								*										*						**		*	*	**		*			*										*								*										*	*		*								**	*				*	**				*		*			**	**					*				*						*	**											***	*			*													**		*	**		*	**					*		*													*			*							**		**	**	*		**								**							**									*	*	*	*				**	**	*							*							*					*					*		**				*					*					*			**								***		**		**				*			*		***	*	**			*	*				*				**	**									**								**				**			**			**							*				*	*												*									**		*		**	*		**	**				*						***							*								*										*		**		*	*						*		**				*	***								*												*	**		*															**										*				*				**			*				**							*	*		*											*		*				*		**									*				*						*	*				*				*	*											***				*									**	*		*		*		*			*	*						*						*				*				*			***		*		*					**		*				*		**					*	*										*	*	*					**									**					**														**			*	**				*								*				**		**	*				*			*					*						*															*								**												**	**	*		*					*									*	***			**		*	**	*	*								**	**			**		**												*						**							*			*					*					**					*							*		*			**	*			*			*				*													*			*									*								**	*		**																*						*										*	*				**						*											*		*
IGHA1	0.51827	0.34422	0.65014	0.06936	-0.29239	0.78966	0.76383	0.77742	0.43001	0.37241	0.49363	0.56615	0.24598	-0.13907	0.77755	-0.11901	-0.17465	0.582	-0.04562	0.03828	-0.25908	-0.23201	0.43507	0.03408	0.35144	-0.27058	-0.28613	-0.55976	0.4509	0.14193	0.06357	0.13503	-0.27177	0.17147	0.32087	-0.53067	-0.35531	-0.05879	-0.61023	0.30552	-0.10531	0.24445	0.25844	0.24921	-0.23261	-0.46259	-0.32189	-0.4036	-0.31567	0.10322	-0.11887	0.3148	0.01969	-0.52498	0.41354	0.3155	0.08254	-0.22674	-0.36592	0.55523	0.16229	-0.21197	-0.40143	0.27544	0.02202	-0.51034	-0.20233	-0.45665	0.418	-0.09035	-0.52832	-0.15677	-0.13719	-0.36413	-0.60055	0.03748	0.25823	-0.01694	-0.03124	0.38758	-0.47425	-0.39731	0.24349	-0.55078	0.67207	-0.11115	0.01472	-0.4473	-0.03396	-0.16206	-0.29269	0.20848	-0.56835	-0.0016	0.40551	0.06701	0.21622	-0.49027	0.3481	-0.54048	0.06406	-0.18311	-0.00652	0.28358	-0.17807	-0.567	-0.15332	-0.29108	0.44706	-0.67142	0.43238	-0.22245	0.35764	-0.27562	-0.44191	0.03232	0.03285	0.28938	0.21908	-0.34224	0.65481	0.3371	-0.38282	-0.0615	-0.69817	-0.44882	-0.4134	0.02146	0.47938	-0.70039	-0.57083	0.40017	0.56566	-0.40401	-0.2894	-0.20851	0.16123	0.35437	0.47155	0.58994	0.07026	0.58228	-0.01515	0.24869	-0.6968	-0.22263	-0.3026	-0.62315	-0.07577	0.53598	-0.27797	-0.07235	-0.50182	-0.23423	0.02533	-0.57098	-0.24326	0.04223	0.18841	-0.00576	0.2329	-0.33911	-0.28122	-0.4602	0.04995	0.38887	0.12795	-0.4846	-0.13686	0.124	-0.65016	0.2882	0.11131	0.28511	-0.15861	0.23487	0.4269	-0.09006	0.52368	-0.29532	0.12318	0.0638	0.08766	0.61352	-0.20349	0.61769	-0.18282	-0.49637	0.10635	0.14362	-0.17091	-0.70582	-0.33378	0.35085	0.05719	0.30797	0.60876	1	0.45964	0.67898	-0.05162	-0.06811	0.25833	-0.48178	-0.02152	0.36806	0.06547	0.0982	-0.26548	-0.11835	-0.42307	-0.41617	-0.17833	0.1111	0.4633	0.13433	0.24879	0.14577	-0.18917	-0.34901	-0.20865	-0.50662	-0.03798	0.01215	-0.10369	-0.33729	-0.32822	0.06928	-0.1214	0.35299	-0.14417	-0.57805	-0.02588	0.48616	0.40493	0.34799	-0.44659	0.19595	0.24628	-0.32192	0.47382	-0.30822	-0.25861	-0.17169	-0.31174	0.26849	0.12391	0.40227	-0.20409	0.48782	-0.27723	-0.28446	-0.36484	0.5057	0.06812	0.42818	-0.76068	-0.43693	-0.53608	-0.08014	0.15117	-0.15875	0.41037	0.55529	-0.38211	0.18413	0.2332	-0.34639	0.29265	-0.48929	-0.17358	-0.1431	-0.27948	0.29228	0.33816	-0.50436	-0.27198	-0.38429	-0.40341	0.16647	0.34578	0.01293	0.09359	0.35054	-0.82389	0.12606	0.26214	0.16535	-0.16808	0.09504	0.41423	-0.06822	0.20527	0.19695	-0.36728	-0.37796	-0.53147	-0.56691	-0.05776	-0.37864	5.6538	0.25557	0.19972	0.25822	-0.51942	-0.27648	-0.50245	-0.63677	0.17193	-0.3711	0.45534	-0.11515	0.06964	0.28699	-0.35815	-0.36151	0.28351	-0.27741	0.27925	0.00787	0.30451	0.20289	0.4262	-0.92247	-0.25804	-0.42934	0.02802	-0.33736	0.45935	0.47671	-0.02041	-0.41728	0.36128	-0.31417	-0.04884	0.14721	0.02657	-0.37473	0.51752	-0.46495	-0.07023	0.08628	-0.15795	0.67197	-0.14608	0.16959	0.12016	0.33065	-0.24098	0.14045	-0.26971	0.03257	0.27335	-0.45455	-0.43016	0.28001	-0.09363	-0.34577	0.38364	0.11947	-0.24346	-0.51096	0.32885	0.27054	0.38001	0.33995	0.50848	-0.37097	-0.33716	0.09629	-0.61392	-0.30557	-0.07657	-0.05524	-0.23359	0.62017	-0.18082	-0.22883	0.32262	0.42104	0.44803	0.39182	0.04428	-0.66455	0.10939	0.10266	0.31317	-0.32831	-0.15587	0.62444	0.25825	0.60998	-0.12688	0.53504	-0.21653	0.32347	0.07614	0.35168	-0.59844	-0.06485	-0.3387	0.03834	-0.59491	0.07307	-0.00784	0.23244	-0.25493	0.23387	-0.19282	-0.15853	0.5097	-0.06587	0.34439	0.34721	0.16655	0.35187	-0.48053	-0.00949	0.00524	-0.36091	-0.31809	-0.30568	0.22689	0.35551	0.57228	-0.10278	-0.30622	0.26771	-0.01914	0.09717	-0.13212	0.23562	-0.02216	0.29916	0.26525	0.37713	0.07299	-0.46506	-0.30573	-0.39076	-0.16162	-0.05186	0.13517	-0.36847	0.03065	0.68193	0.22484	-0.14533	0.05053	0.65693	-0.19363	0.52234	-0.19329	-0.44594	0.04358	0.11555	0.01594	0.00418	0.20565	-0.37542	0.27345	0.18644	-0.15979	-0.03901	0.19405	-0.68883	-0.39963	0.28684	-0.14936	-0.28939	0.08109	-0.5515	-0.22094	0.00924	-0.32218	-0.4867	-0.15187	-0.22969	0.01257	-0.09339	0.30255	0.49267	0.05434	0.38486	-0.1692	-0.26307	-0.5321	-0.21964	-0.11433	-0.56619	-0.19414	0.02735	-0.17332	0.6755	-0.16622	-0.69887	0.62382	0.38944	-0.27803	0.25675	-0.35853	0.00906	-0.44572	0.54712	-0.19007	0.71687	-0.33935	0.27491	-0.42853	-0.70747	0.20108	-0.29261	0.23298	0.20549	-0.21523	0.51007	0.19999	0.04128	-0.0698	-0.06201	-0.38731	-0.61907	0.04657	-0.29186	-0.63695	0.04585	0.09556	0.28897	-0.02901	0.24264	-0.34495	0.09229	0.41776	0.58422	-0.16131	0.02707	-0.30953	-0.08399	0.4071	-0.05365	-0.03628	-0.58723	-0.49005	-0.27864	0.47101	-0.27785	-0.09542	-0.19788	-0.19544	0.19744	0.50931	0.38647	-0.35744	-0.59801	-0.49514	-0.60725	-0.27451	-0.0281	-0.46452	-0.54488	0.28233	0.39433	-0.04746	-0.32449	0.32818	0.34112	0.10991	-0.10242	0.27509	-0.64051	0.02122	0.2894	0.47885	0.33356	-0.31055	0.11777	0.25017	0.28278	-0.17786	0.14243	-0.50382	-0.09914	-0.07912	0.27935	0.67523	0.35596	-0.31486	-0.10547	0.14703	-0.44348	0.04129	-0.16083	-0.30135	-0.12112	0.18578	0.40197	-0.42672	-0.62082	0.32417	0.03216	0.37247	0.49472	-0.35971	0.38246	-0.11644	0.05169	-0.40518	-0.47681	0.08797	0.04567	-0.07265	0.28148	0.49049	0.292	0.07295	-0.62445	0.43928	0.04543	-0.54013	-0.47309	-0.25208	-0.59224	0.01415	-0.51382	0.41467	0.11452	-0.61053	0.20126	0.13779	-0.15052	0.56388	0.24588	0.07096	-0.51697	-0.47955	-0.24239	-0.03989	-0.38476	0.26756	-0.44426	-0.05196	0.53121	-0.53649	0.10538	0.30941	-0.16396	-0.18528	-0.15171	-0.03072	-0.83995	0.25351	-0.31461	-0.57544	-0.51713	0.12499	-0.5157	-0.16192	-0.15215	-0.15504	0.45086	0.04454	-0.19081	0.29095	-0.11702	0.36155	0.07283	-0.54548	0.22732	-0.39675	-0.07554	-0.7193	0.5173	-0.36413	-0.64543	-0.19631	0.64625	-0.04758	-0.8423	-0.59637	0.35491	0.04739	-0.49992	0.25384	-0.27198	-0.05308	0.17392	-0.74818	-0.47881	0.32093	-0.37374	-0.13189	-0.12894	0.35488	0.33572	0.34661	-0.31795	0.11142	-0.12118	-0.0207	-0.3657	-0.43519	-0.51945	-0.48642	0.10788	-0.24352	-0.71052	-0.21297	0.3429	-0.50829	-0.12274	0.63891	-0.38049	-0.22983	-0.56719	-0.67953	0.11307	-0.10333	-0.1488	-0.30054	0.01124	-0.21411	0.56615	-0.47618	-0.64039	0.16465	0.49257	0.62468	0.58977	-0.44716	0.31581	0.08605	0.37798	0.49123	0.72294	-0.37348	-0.11875	-0.34665	-0.258	0.41419	-0.71101	-0.31742	0.3252	-0.34725	0.0818	-0.33302	0.21221	0.53473	-0.40257	-0.07881	-0.04778	0.34671	0.27311	0.46341	-0.59302	0.27728	-0.0049	-0.55161	-0.48109	-0.28449	0.19821	-0.39684	-0.49225	-0.55553	-0.05935	-0.72215	0.17853	-0.43622	-0.67917	-0.43893	-0.74429	0.13799	0.32353	0.20671	-0.32036	-0.19141	-0.1875	0.45827	0.59583	0.13689	-0.48034	-0.14734	0.10807	0.44038	0.27336	0.73717	0.03884	-0.10071	0.0691	0.49266	0.56197	0.42651	0.33767	0.01887	-0.66023	0.42167	0.50131	0.38394	-0.28143	0.31137	0.51393	-0.05348	-0.35938	-0.3939	-0.12494	-0.16804	-0.62469	0.32031	-0.30828	0.18801	-0.26375	0.55585	0.328	-0.11291	0.26935	-0.00998	0.25149	-0.06551	-0.12142	-0.69313	0.30877	-0.17063	-0.4667	0.62602	0.30742	0.36803	-0.21022	0.10472	-0.72724	-0.12217	-0.24293	-0.17817	-0.48318	0.1743	-0.18778	0.47602	-0.44501	-0.13821	0.31169	-0.37256	0.4013	0.56211	-0.26019	0.16349	0.45949	-0.02723	0.57115	0.25912	0.20338	0.32219	0.19047	0.21114	0.0117	-0.2077	0.09362	-0.16095	-0.3223	-0.30168	-0.65477	0.1663	-0.12378	-0.41551	-0.1574	-0.47362	-0.17744	-0.091	-0.42864	-0.32931	0.21301	-0.13064	-0.51708	-0.69183	-0.00439	-0.60157	0.11351	-0.4973	0.21275	-0.55093	-0.05368	0.48129	-0.41356	0.05597	0.60566	-0.08788	0.67123	0.07846	-0.02887	0.03878	0.44725	0.41108	0.25193	-0.31887	0.07062	0.05876	-0.12666	-0.73096	-0.38161	-0.58854	-0.3341	-0.06213	-0.17292	0.22696	-0.02194	-0.29303	-0.12244	0.0435	-0.18086	0.04284	-0.32162	-0.60723	-0.64418	-0.02769	0.33746	0.26949	-0.44782	0.33127	0.1815	-0.02279	-0.26435	0.04847	0.03122	-0.28687	0.22574	0.22158	0.27496	0.17412	0.01836	0.22113	0.16307	-0.33178	0.16975	-0.53168	0.31424	-0.21759	0.15378	-0.12153	0.18126	-0.62386	-0.04104	0.42153	-0.31833	0.45364	-0.17366	0.00527	0.16423	0.40253	-0.47454	-0.35391	0.25188	-0.02435	0.64466	-0.37128	0.51119	-0.1084	0.19669	0.04708	-0.45532	-0.19717	-0.18593	0.66963	-0.65341	0.20892	0.36755	-0.18584	-0.23718	0.22961	0.26555	0.20058	0.34198	-0.0643	0.16598	-0.33943	0.58067	0.27217	-0.45119	-0.64175	-0.03924	-0.24059	-0.54978	-0.51422	-0.63245	0.61227	-0.1897	0.4267	-0.36727	0.05782	-0.0413	-0.26285	-0.10726	0.28041	-0.61918	-0.11929	0.07359	0.15538	-0.25575	0.04554	-0.18545	0.11301	-0.65485	0.18083	-0.60377	-0.43187	-0.3479	0.33529	-0.35281	0.62991	0.18023	-0.40941	-0.27843	0.35463	-0.1651	0.09884	-0.37173	0.01611	0.15336	-0.20527	-0.14181	-0.44482	0.05806	0.19874	-0.33915	-0.65506	-0.29172	0.2782	-0.0627	0.50055	0.33272	0.40458	0.06133	-0.11389	0.02066	-0.68451	0.24953	0.02779	0.54176	-0.45513	0.04317	-0.61257	-0.01294	-0.15648	-0.04781	-0.5111	0.62779	-0.0514	0.52675	-0.53265	-0.2558	-0.4596	-0.25906	0.02997	0.0028	-0.31835	0.26369	-0.66014	0.40692	-0.26754	-0.7764	-0.35351	0.00254	-0.14154	0.59147	-0.41259	0.45587	-0.03044	-0.56007	-0.1165	-0.42886	0.20969	0.53467	-0.10817	0.77401	0.1997	0.3098	-0.71131	0.09861	0.55202	-0.19494	-0.45928	-0.44095	-0.24579	0.21899	-0.66111	0.21654	-0.76019	-0.33405	0.32408	-0.34748	-0.47026	0.15406	-0.09496	0.25851	0.55236	-0.2838	-0.01178	-0.02091	0.0297	-0.07086	-0.23634	0.20492	-0.10812	-0.30025	-0.33291	0.07909	-0.47761	0.43685	0.36779	0.10167	-0.10387	0.72752	-0.00358	-0.09272	0.35355	-0.31699	-0.34104	-0.60506	0.03996	0.15334	0.748	-0.08213	-0.32132	-0.37847	-0.23019	-0.38392	0.253	-0.24969	0.19775	-0.00135	-0.30591	0.71355	0.08013	-0.53504	-0.38791	-0.61977	-0.05645	-0.38072	0.15526	0.54373	-0.44818	-0.41055	-0.44992	-0.52956	-0.36058	-0.14515	0.03287	0.1811	0.01626	-0.12593	-0.36025	0.11718	-0.41668	0.13669	0.24732	-0.31173	-0.11065	-0.30625	-0.39517	-0.58547	-0.35231	-0.69764	0.29029	-0.51747	0.33798	-0.36201	-0.64392	-0.32076	-0.21744	0.55408	-0.02171	-0.11209	0.41254	-0.00853	-0.52267	-0.44262	0.40425	0.20085	0.254	-0.28415	-0.03535	0.14416	0.34321	-0.37933	-0.17356	0.48215	0.29463	-0.00632	-0.15424	0.17828	0.46695	-0.02279	-0.43911	0.02953	0.06514	-0.27702	-0.48075	-0.57674	0.39615	-0.41092	0.07763	0.01769	-0.3133	-0.71667	-0.05829	0.62655	-0.34156	0.24098	0.23373	0.73628	0.79642	0.4324	-0.01925	-0.14555	0.01944	-0.61137	-0.39774	-0.24969	-0.11173	-0.65129	-0.08629	-0.01427	-0.19448	0.09087	-0.49774	-0.19177	-0.31296	0.02277	0.51761	-0.0964	-0.09246	0.23809	-0.06609	0.27498	-0.32178	-0.12609	-0.4846	-0.49223	0.27056	-0.7219	-0.41029	-0.43524	-0.44743	-0.21592	-0.02414	-0.13881	-0.07213	0.25527	-0.07884	0.39824	-0.23058	-0.52997	-0.21815	0.47485	0.40343	0.1439	-0.66556	-0.45343	0.38576	-0.05498	0.34865	-0.14293	0.1906	-0.02279	-0.11269	0.25568	-0.56858	-0.71725	-0.08278	-0.28511	0.09897	0.56194	-0.5386	-0.28425	-0.7698	-0.12939	0.04375	0.01781	0.36336	-0.15178	-0.07103	-0.4955	22.4174	-0.31728	-0.35432	-0.36444	0.11791	0.15457	-0.1978	-0.2316	0.58709	0.04537	-0.29558	-0.35377	0.48484	-0.36479	0.22096	-0.13478	-0.00663	-0.48125	-0.1944	0.10307	0.14392	-0.63765	0.20216	-0.2504	-0.48471	-0.00323	-0.37986	0.30481	0.43064	-0.76607	-0.7346	0.54221	0.10128	-0.65634	-0.36364	-0.18912	0.04236	-0.57382	0.16481	0.26039	-0.7057	-0.24031	-0.01519	-0.47289	-0.01175	-0.54959	-0.1838	-0.29043	0.021	-0.35906	-0.39392	0.43545	0.1607	-0.37856	-0.44399	-0.22076	0.28523	0.00211	0.41054	0.01192	-0.10961	-0.26506	-0.67179	-0.46327	-0.12645	0.18349	0.37194	-0.2326	-0.42169	-0.16369	-0.47278	-0.10409	0.28694	-0.57634	0.25263	0.59284	-0.30908	-0.77802	-0.0701	-0.39051	-0.40717	0.1019	0.0552	0.5476	0.33806	-0.12817	-0.48828	0.10852	-0.16874	0.59625	-0.63297	-0.09109	-0.425	-0.1076	-0.07187	-0.14608	-0.41499	-0.67455	0.21804	-0.37896	-0.60367	-0.4201	0.22495	0.32805	0.17547	-0.52232	-0.45562	0.06779	0.70265	0.10422	0.21664	-0.11506	0.15902	-0.6739	-0.64224	-0.24745	-0.01719	0.29174	-0.08118	-0.4768	-0.38787	0.6168	0.09314	-0.07438	0.19509	-0.13501	-0.22304	0.51452	-0.01587	0.34718	0.40912	0.07471	0.43271				*			**	*	**							**																																																																						*																									*											*				*					*															*																										*																					*						***		*																																																									*																												**																							*																***																				*																																								*																																																														*				*																*																												*		*										*				*															*																																													*															*																																																																	**																					*			*		*		**									*																			*					*				*									*										*						*																									*			*		*															*									*																									*									*																														*													*													*											*															*																																								*									*	*															*					*																		*																							*										*																						*			**														**			*								*		*																									*									*											*																														*					*																																					*						*	**									*																				*																	*											*							**																													*								**	*			*							*																						*															**													*							*											*					*	*
IGHA2	-0.02136	-0.21009	0.14093	-0.3207	-0.56839	0.20713	0.331	-0.03848	-0.17148	-0.18611	-0.11342	-0.27377	-0.30972	-0.30273	0.19896	-0.47442	0.37049	-0.15092	-0.34327	0.40842	0.43992	0.43635	0.4667	0.14678	0.43475	0.29933	-0.03521	-0.13432	0.89286	0.57918	-0.0295	0.53519	0.13684	-0.3407	0.64655	0.31379	-0.30197	0.1726	-0.35448	0.5237	0.35617	-0.17256	-0.13866	0.58138	-0.50564	0.28884	0.03853	-0.38715	0.06297	0.07857	0.66445	0.54253	0.1191	-0.20578	0.22781	0.23315	0.51122	-0.259	-0.43161	0.71266	0.42898	-0.62201	-0.57166	0.44733	-0.16262	-0.13793	-0.76258	0.07927	-0.17117	0.0438	-0.06637	0.36207	0.40738	0.07012	-0.49278	0.16175	0.2917	-0.70136	0.57841	0.45984	0.01912	-0.10657	0.34079	-0.48463	0.13152	-0.38775	0.32443	-0.40599	0.22982	-0.19821	-0.41667	0.56003	-0.05001	-0.42181	0.6357	0.07058	0.59921	0.10188	-0.44468	-0.13869	0.15187	-0.3441	-0.3256	-0.5433	0.0595	0.17561	0.11524	-0.24669	0.57773	-0.42442	0.03587	-0.10627	-0.00606	-0.84319	0.24481	-0.49119	0.53028	0.38297	-0.24063	-0.62662	0.395	0.66966	-0.5643	-0.77771	-0.34913	-0.27847	-0.20813	0.74234	0.35261	-0.30786	-0.37563	0.61957	0.21898	-0.35182	0.47345	-0.34391	0.24678	0.86924	0.21262	0.25861	0.08878	0.31637	0.32533	0.39834	-0.64821	0.33134	-0.72461	-0.5189	0.28954	-0.20741	-0.38124	0.03339	-0.66507	0.22939	-0.27448	-0.30939	-0.35117	-0.40931	-0.28633	0.6417	0.40165	0.13912	0.43476	0.00203	0.38351	0.59436	0.36601	0.17987	0.33946	0.44142	-0.06226	0.61432	0.75483	0.60704	0.58756	0.0446	0.8566	0.10323	0.57596	0.11883	0.65811	0.40607	0.61002	0.18494	0.27974	-0.03058	-0.50201	-0.2134	0.31971	0.15049	0.27588	-0.18665	0.34258	0.42634	0.08235	0.01499	0.62496	0.45964	1	0.32206	0.14415	-0.20339	-0.31018	-0.64891	-0.09288	0.51042	-0.25196	-0.07903	0.10864	-0.52652	-0.2317	0.27842	0.3888	0.37911	0.62188	0.54468	0.61271	0.13558	0.46346	0.06101	0.52795	0.10167	0.20472	0.65828	0.10848	0.28413	-0.3882	0.45913	0.46155	0.62844	0.17139	-0.41177	0.44198	0.79461	0.43761	0.57694	-0.49856	0.72118	0.47829	-0.42871	0.47474	0.12403	-0.10533	-0.45934	0.31726	0.46262	-0.55588	0.28233	0.22867	0.12889	-0.80721	-0.41175	0.26494	0.29492	-0.31597	0.34117	-0.53536	-0.13849	-0.24106	0.45044	-0.27249	0.17995	0.4292	0.26785	-0.56203	-0.31223	-0.04263	-0.27762	-0.3104	-0.49972	-0.85652	-0.34539	-0.0667	0.64003	-0.16753	-0.75496	0.00176	-0.67784	0.09799	-0.48087	-0.28859	-0.38198	0.65701	0.62075	-0.25999	0.43061	0.30287	-0.35802	0.1675	0.06973	0.43498	0.34047	-0.22059	0.5319	0.24844	0.26616	-0.02713	-0.49902	0.02917	0.05952	-0.59801	0.27412	0.10932	0.12685	-0.60204	-0.32752	-0.33701	-0.51617	0.27698	0.03129	0.77283	-0.72733	-0.3392	-0.51858	0.0121	0.18134	0.36525	-0.22976	0.25935	0.71505	-0.52876	-0.4007	-0.34481	-0.35931	-0.19271	-0.59344	-0.34298	-0.40809	0.75692	0.74378	-0.27682	-0.89109	0.61355	0.0187	0.68009	-0.23429	-0.08857	-0.08541	0.51461	0.41724	0.32939	0.33638	-0.36444	0.36034	0.01664	-0.04368	0.28963	0.58314	-0.63895	0.83169	-0.5059	0.14338	-0.16847	-0.31732	-0.22401	0.58042	0.26616	-0.58842	0.44034	-0.18188	0.42214	-0.74572	0.52467	0.26978	0.70594	0.16209	0.40424	-0.01252	0.17477	-0.3751	-0.58433	-0.6918	0.10584	-0.39932	-0.75361	0.49931	-0.01609	0.18142	-0.24903	0.25065	0.39597	0.39417	0.41963	0.06663	0.19362	-0.05464	0.60192	0.02042	0.10845	0.42632	0.45341	0.71009	-0.08066	0.39216	-0.3944	-0.21081	0.20448	0.70868	-0.486	0.29338	-0.69612	-0.55101	-0.59211	-0.09965	0.50829	0.54708	0.46303	0.56277	0.06582	0.00564	-0.04599	0.20159	0.59325	0.84487	-0.51633	0.18882	-0.37826	-0.1583	0.42035	-0.68828	-0.41637	-0.25714	-0.54955	-0.11236	0.60169	-0.27581	-0.39818	0.06968	-0.01093	-0.42583	0.31342	-0.35026	-0.06548	0.04057	-0.312	0.3218	0.5756	0.04747	-0.4721	0.33178	0.39126	-0.36801	0.04553	0.01966	0.40532	0.55017	0.87713	-0.64737	0.39723	0.48838	0.67057	0.19243	-0.41455	-0.25193	-0.70178	0.43887	0.51392	0.45278	0.32759	0.34231	-0.25679	0.40382	-0.0156	0.19506	0.60456	-0.39027	0.03579	-0.38067	0.44014	-0.58665	0.75992	-0.59115	-0.7193	0.57273	-0.49289	0.08048	0.11196	0.10033	0.49964	0.69756	0.22903	0.33488	-0.45391	0.14055	0.13502	0.11565	-0.0498	0.39933	-0.30838	-0.08571	0.0094	0.23251	-0.05248	0.14622	0.27495	-0.0955	0.53337	0.78941	-0.68556	0.52506	0.03548	-0.30035	0.03275	-0.08707	-0.76886	0.69396	0.40587	0.64633	0.02482	-0.25283	0.47348	-0.14237	0.41874	-0.12318	-0.30566	0.05475	0.02974	-0.28447	-0.04438	0.07558	0.03648	0.25515	0.37937	-0.51547	-0.19186	-0.06355	-0.66765	-0.27058	0.22579	-0.58922	0.25421	-0.24369	0.34837	0.05749	0.53414	0.38474	-0.14505	-0.2496	0.38649	0.58782	-0.22465	-0.36693	-0.22369	-0.75774	-0.0264	-0.63219	0.25668	-0.18137	-0.16922	0.3982	0.11782	-0.31848	0.0561	-0.54377	-0.03611	-0.59507	-0.62142	0.66397	-0.2199	-0.50686	-0.20359	0.42021	-0.57133	-0.57745	0.69109	0.47076	0.38901	0.53504	0.49577	-0.61924	-0.31654	-0.20132	-0.07894	-0.35449	-0.4046	-0.60704	-0.08311	0.38262	-0.11067	0.79654	0.13539	-0.12947	-0.51617	0.66472	0.52565	0.17689	0.23712	-0.08081	-0.14186	-0.17514	0.5974	0.24014	-0.61774	-0.0979	-0.23077	-0.17986	-0.54754	-0.27364	-0.44499	-0.16549	0.18595	0.12352	-0.62944	-0.22034	-0.61397	-0.28843	0.05581	-0.55375	-0.34497	-0.35423	0.40339	-0.163	-0.14896	0.49089	0.18072	-0.6842	0.48517	0.21327	-0.64062	-0.41413	0.12522	-0.73835	-0.44133	-0.10252	0.28143	0.28959	-0.82414	0.71576	0.26711	-0.48947	0.02979	0.19656	-0.21312	-0.5921	0.14943	-0.8084	-0.37852	0.11023	0.17901	-0.71655	-0.6891	0.23774	-0.10736	-0.32278	0.12892	-0.50269	0.10868	0.20409	0.15906	-0.76263	-0.58343	-0.48389	-0.2632	-0.15516	0.0247	-0.83418	-0.27928	-0.17174	0.31127	-0.01574	0.62636	-0.57444	0.32629	-0.5208	0.59485	0.25595	-0.27727	0.26472	-0.32455	0.37917	-0.32815	0.7481	-0.06534	-0.69512	-0.57541	0.37038	0.14995	-0.06567	-0.62631	0.43768	0.57841	-0.2911	0.47442	-0.1046	-0.14871	0.44312	-0.84411	-0.29818	0.5335	-0.11276	-0.41546	-0.44701	0.33707	-0.20625	-0.12151	-0.61789	0.33817	0.21686	0.38073	0.43023	0.13105	-0.03615	-0.03899	0.09206	0.42543	-0.04403	-0.2742	0.86732	-0.01471	-0.60452	-0.06057	-0.14322	-0.49371	-0.26415	-0.4853	-0.35606	0.19796	-0.18298	-0.70711	-0.0427	0.18159	-0.04842	-0.25859	-0.64888	0.19179	0.17001	0.17362	0.32192	-0.2197	-0.00234	0.24623	0.38702	0.32389	0.18931	-0.81362	-0.49487	0.06846	0.19129	-0.49494	-0.33199	-0.26213	0.40956	0.02088	0.70149	0.06371	-0.15229	0.0569	-0.18266	0.24087	0.30766	0.53323	0.38509	0.33618	-0.17975	0.39154	-0.41016	-0.07733	-0.12095	-0.55852	-0.28818	-0.34363	-0.42279	-0.70887	-0.52121	-0.3841	-0.09055	-0.2561	-0.42635	-0.07247	0.06865	-0.39792	-0.32176	0.3962	-0.63276	0.15749	0.32108	0.39715	0.15593	0.0924	-0.91603	-0.43957	0.34391	0.22561	-0.40209	0.47507	0.44476	0.11896	-0.29028	0.47898	-0.15269	-0.20729	0.54405	-0.02601	-0.16996	0.46032	0.08559	0.12008	-0.68015	0.83953	-0.21713	0.12755	-0.42173	0.2363	0.38202	-0.62229	-0.21233	0.56526	-0.18149	0.23809	-0.84047	0.03462	0.13227	0.70658	-0.42214	0.06215	-0.01461	0.1285	0.48845	-0.28246	0.47134	0.09866	-0.13587	0.28762	-0.16453	0.48499	0.00217	0.21989	-0.38516	-0.75721	-0.12095	-0.4913	-0.35912	0.46865	-0.04991	0.41359	-0.4797	-0.46646	-0.4359	0.09308	0.1091	0.13814	0.43807	0.18517	0.42205	0.36116	0.67238	0.06825	0.27412	0.12712	0.71522	0.65575	0.66841	-0.54354	-0.41089	0.2579	0.03097	0.21423	-0.13226	-0.39984	-0.16221	-0.81255	-0.67941	-0.26869	0.14706	-0.15645	-0.53787	-0.12407	0.29491	-0.43425	-0.0159	-0.53197	-0.01804	-0.1938	0.52006	-0.69005	0.69847	0.04911	-0.51625	0.14393	0.11005	-0.38027	0.40679	-0.08689	0.52927	0.13042	-0.57574	0.41519	0.18757	0.71184	-0.24533	-0.50178	-0.4209	0.27362	-0.54765	-0.27579	-0.05386	-0.3822	0.05824	-0.09849	0.20455	0.6814	0.0486	0.44307	0.09283	-0.66877	0.36323	0.29939	-0.11529	-0.43891	-0.74898	-0.14175	0.22654	0.083	-0.00621	0.46445	0.56957	-0.19011	-0.53423	0.28525	-0.37611	-0.08254	0.31601	-0.08024	-0.38128	-0.25849	0.51044	0.63405	0.59316	-0.06752	-0.40861	-0.15389	0.37638	-0.05218	0.60479	-0.01026	0.47677	-0.40725	0.21666	-0.18567	0.08139	0.34442	0.38065	-0.40857	0.38855	0.46072	-0.15685	-0.71551	0.71172	0.3542	0.30236	0.15671	0.4945	0.29031	-0.08475	0.32068	-0.06999	-0.56399	0.32702	0.44964	-0.31313	0.32288	0.70709	0.23413	0.14251	-0.29531	-0.43961	0.00717	0.35916	-0.75146	0.06731	-0.02828	-0.20194	0.56931	0.13442	-0.31001	0.20007	0.09325	-0.24395	-0.47838	-0.55846	0.19887	-0.30262	-0.33688	-0.78099	0.31424	0.34363	-0.45749	0.47955	0.69455	-0.10449	-0.01373	-0.36032	-0.51994	-0.19701	0.79509	-0.41083	0.16814	-0.28785	0.42775	-0.10939	-0.92	-0.52097	0.72454	-0.6404	0.79457	-0.29369	-0.08701	0.21576	0.7891	-0.22937	-0.05681	-0.02294	-0.14356	-0.22035	-0.64115	-0.46348	-0.85078	0.12248	0.54811	-0.53942	-0.61999	0.04156	0.60334	0.07883	0.48449	0.05028	-0.11946	0.14394	-0.71838	-0.25442	-0.07837	-0.01795	-0.7457	0.28543	-0.85906	0.58771	-0.79715	-0.0088	-0.65819	-0.68205	-0.26084	0.23994	-0.24956	0.33353	-0.49918	0.07002	-0.21568	-0.82221	0.49867	-0.2494	-0.27865	-0.35555	-0.20159	0.36846	-0.2735	-0.20472	-0.44094	0.27178	-0.06115	0.14372	-0.05592	0.44533	-0.7443	-0.31458	-0.57373	-0.12062	0.55778	0.33048	0.44711	0.28091	0.5186	0.07755	-0.6845	0.36995	0.41661	-0.15474	-0.63062	-0.28396	-0.23566	0.05214	-0.05761	0.02564	-0.30079	0.19902	0.3315	0.3461	-0.40826	-0.12522	0.3174	0.00626	0.44152	0.25774	-0.59139	0.26434	0.02898	0.05434	0.16204	0.41176	0.01788	0.19955	-0.37095	0.43305	-0.68165	-0.15156	-0.21037	-0.34752	0.08577	0.84775	-0.32179	-0.33864	0.45971	-0.10697	-0.70904	-0.05221	-0.07403	0.22039	0.4952	0.30556	-0.16087	0.06355	-0.46319	-0.49534	0.0849	0.32913	0.3733	-0.55226	0.10578	-0.02604	0.30384	-0.73255	-0.32737	-0.4519	-0.11623	-0.10332	0.47145	0.20549	0.10282	-0.09611	-0.3973	-0.72507	0.04501	0.33597	-0.1836	0.06323	0.32209	0.47457	0.15945	0.41278	-0.15042	0.15973	-0.0143	-0.67621	0.17635	0.07164	0.41445	-0.5759	-0.5709	-0.46981	0.50921	-0.08731	-0.05147	-0.11092	-0.05781	0.17566	-0.70188	0.60728	-0.1766	-0.23737	0.63469	0.40298	-0.16342	-0.66497	0.4735	0.36241	0.48846	-0.24668	-0.54558	-0.36958	0.1948	-0.26554	-0.39388	-0.22021	0.62591	0.5353	-0.04485	-0.20567	-0.0223	-0.19216	-0.45804	0.65697	0.16232	-0.36156	-0.23684	-0.32723	-0.15101	-0.00644	0.30296	-0.19113	-0.1769	-0.56154	0.02885	0.29302	-0.08355	-0.37958	0.53141	0.44324	0.10691	-0.04228	-0.43137	-0.61789	-0.5	-0.50901	-0.71772	-0.5296	-0.17123	-0.79403	-0.47284	-0.59111	-0.15629	-0.17965	-0.20773	-0.11802	-0.32633	-0.31651	-0.08327	0.30051	0.07042	-0.4921	-0.58074	0.14544	-0.53457	-0.59849	-0.53632	-0.78962	0.64361	-0.40225	-0.27104	-0.01282	-0.3329	-0.55757	0.45036	-0.64564	-0.05678	0.07755	0.14331	0.45797	-0.35346	-0.29402	0.15381	-0.07563	0.56311	-0.17845	-0.2677	-0.00455	0.26443	0.157	0.02805	-0.23137	0.14901	0.32308	0.38328	0.45235	0.16289	-0.38938	-0.32418	-0.61139	0.47839	0.87026	-0.48093	-0.32142	-0.47218	0.37963	-0.07036	-0.49584	-0.25195	0.22885	-0.18309	-0.76337	-0.05913	0.26631	0.01217	-0.47869	0.19992	0.20469	-0.34355	-0.63122	0.2452	0.45393	0.26676	0.25067	0.48548	0.00642	-0.25376	0.39671	0.40018	-0.35171	-0.65489	-0.15492	0.42687	-0.19481	0.31018	-0.34402	-0.72079	-0.4255	-0.66912	0.14841	0.18765	-0.49625	-0.25307	0.70568	-0.26856	-0.57035	-0.289	-0.17775	-0.40333	-0.30648	0.10325	0.43306	-0.19349	-0.28652	-0.3557	-0.09653	0.36271	-0.05582	-0.59762	-0.25115	-0.45832	0.17779	-0.39397	0.4814	0.0313	-0.05477	0.076	-0.10639	-0.0401	-0.24846	0.18283	-0.18186	-0.07586	-0.09916	-0.14423	0.02281	0.24824	0.32714	-0.22307	-0.16273	-0.45931	-0.51707	0.03939	0.00553	0.72959	-0.40845	0.16242	0.10509	-0.59484	-0.25334	0.41353	0.14692	0.19315	0.54407	-0.22856	0.45555	0.5389	0.03609	-0.34565	0.73629	0.51621	0.32977	-0.51464	0.08995	-0.05683	-0.32796	-0.06294	0.2819	0.26236	-0.41129	0.50178	-0.38444	-0.04245	-0.68321	-0.25721	0.57908	0.32157	-0.42613	-0.10399	0.35882	0.53611	0.48428	0.43697	-0.01807	0.07142	-0.57331	-0.80947	-0.10633	-0.57475	-0.09021	0.23067	-0.41813	-0.29958	0.09424	-0.26694	-0.10299	-0.04327	0.03091	-0.19969	0.21731	-0.48715	-0.20622	0.43541	0.48697	0.31405																														***						*																*									*							*											*																	*																			**								*		**				*										**							*		*						*							*													*				**				*																		***					*																				*										**				*													**																				**			*		*		*					*																												**	*								*									*	*		***			*														*	**												*			*							*			*																	*						*			*													**						*																											***	*			*				*																*		*							*																		**	*						**	*		*																			*																	*		*												*							*															**				*																																*			*			*					**	*								**				*	*									*						**																*		*													**																					**											*					*											**									*																			*											*						***																		*	**											**			*																*																	*				*	*	*									**	*													*	*													*												*				*					*																	*																				*	*														*							*															**					*						**						***		*	*	**				**						*		**												*				*		**		**		*	*								**															*										*																														*					**					*																	*										*												*													*				*			*																		*																							*			**																		**	*							*																										**										*																			*						*		*					*																																									*															*														*													**
IGHD	0.19907	0.09297	0.73407	-0.27726	-0.3029	0.62571	0.57574	0.60395	0.38433	-0.12533	0.56812	0.5016	0.15883	-0.39034	0.56997	-0.26924	-0.09667	0.39777	0.00269	-0.08182	-0.4702	-0.17071	0.76162	-0.04748	0.25674	-0.14177	-0.26043	-0.21521	0.18987	-0.06022	-0.16702	-0.04241	-0.41379	0.10835	0.24353	-0.67815	0.12749	-0.04764	-0.1498	0.01743	-0.00467	0.05764	0.39241	0.15986	0.06086	-0.48561	-0.5058	-0.10961	0.17388	0.17731	-0.10897	-0.1008	-0.29612	-0.22071	-0.21393	0.08394	-0.30396	-0.09162	-0.2696	0.11516	-0.06888	0.0171	-0.09521	-0.03266	-0.06024	-0.29143	-0.11504	-0.20524	0.3345	0.05328	-0.11493	-0.21915	-0.07791	-0.23849	-0.65774	-0.23931	0.08641	0.12018	-0.15227	0.15809	-0.37487	-0.24595	-0.17614	-0.09117	0.20796	-0.22142	-0.06135	-0.04094	-0.16637	-0.14099	0.04411	0.21313	-0.15712	-0.31984	0.19165	-0.27211	-0.16688	-0.28955	0.02923	0.05011	-0.01761	0.27269	-0.20765	0.00796	-0.2748	-0.26712	0.31729	-0.12038	0.15592	-0.19677	0.20266	-0.11018	0.19873	-0.29023	-0.25715	-0.13059	0.13134	0.06395	0.08354	-0.00387	0.11211	0.12838	-0.20581	0.02526	-0.12842	0.01868	-0.06854	0.1205	-0.09704	-0.68395	0.07534	-0.0125	-0.02086	-0.37867	0.02366	0.02225	-0.19732	0.06608	0.16021	-0.11014	0.23001	0.0656	-0.00312	-0.02827	-0.3818	-0.33168	-0.12087	-0.44157	0.16636	0.44295	-0.00393	-0.09725	-0.14974	-0.37881	0.49882	-0.25689	0.22694	0.29461	0.04318	0.15926	0.4688	-0.54542	-0.20029	0.06293	0.15542	-0.05557	-0.22762	-0.05222	-0.23146	-0.34316	-0.57899	-0.11901	-0.0534	-0.27509	0.12826	-0.03984	0.29578	-0.11477	0.022	-0.24762	0.09994	-0.36071	0.14692	0.34183	-0.1847	0.22868	0.22841	-0.31004	-0.32751	0.04142	-0.03168	-0.22907	-0.30704	-0.25591	-0.49986	-0.07115	0.14256	0.67898	0.32206	1	0.17501	0.08817	0.50493	-0.59238	-0.22556	0.00239	-0.20922	-0.17818	-0.19101	-0.10872	-0.3539	-0.52178	-0.10859	-0.13456	0.24882	-0.02533	0.21645	0.05981	0.03756	-0.14113	-0.14885	-0.49703	0.1489	-0.09747	-0.02472	-0.18237	-0.20894	0.16955	-0.43084	0.09379	-0.59839	-0.33136	-0.2669	-0.06288	-0.06348	0.08035	0.02816	0.10309	-0.12322	-0.05417	-0.1464	-0.19908	-0.0364	-0.13376	-0.05904	0.47607	-0.06838	0.18586	-0.36455	0.52563	-0.20656	-0.11652	-0.07064	0.2707	0.03846	-0.0339	-0.37731	-0.20811	-0.36363	-0.40431	0.36613	-0.18644	0.22233	0.43997	-0.14871	0.0677	0.26268	-0.48325	0.10228	-0.57828	-0.06513	0.0072	-0.1208	-0.1371	0.15713	-0.17917	-0.27142	-0.50016	-0.28686	0.08	0.13688	-0.20915	0.16659	-0.19946	-0.51782	0.04427	0.29819	-0.12635	-0.22522	-0.06361	-0.00669	-0.23935	0.11462	0.30384	-0.23256	-0.38198	-0.33364	-0.22027	-0.08778	-0.29302	0.05043	0.42292	-0.25238	-0.03867	0.03954	-0.18435	0.0969	-0.02392	0.02668	-0.1261	0.09407	0.12751	-0.10867	0.08321	-0.22435	-0.24386	-0.2159	0.11689	0.18963	0.1078	0.41038	0.17124	0.2693	-0.71412	0.38121	-0.43451	-0.19657	-0.0445	0.17033	0.33298	0.14468	-0.07033	0.22216	-0.37487	-0.15507	0.20029	0.31834	-0.64669	0.0564	-0.31908	-0.25922	-0.17369	-0.0949	0.48437	-0.08316	0.23069	-0.07776	-0.00948	0.08325	-0.02656	0.03983	0.05602	0.01441	-0.03189	-0.44893	0.03562	-0.12479	-0.0291	0.06246	0.23053	0.01695	-0.43842	0.2349	0.19414	0.3071	-0.03803	0.28555	-0.23949	-0.19745	0.27016	-0.12868	-0.01582	-0.01389	0.13294	-0.05709	0.34305	-0.23327	-0.14893	0.29474	0.3598	0.00348	-0.05782	-0.14165	-0.28873	-0.0319	-0.05873	0.2585	-0.22406	0.05294	0.26582	-0.04152	0.39105	-0.27478	0.17992	0.18748	0.19477	0.40017	0.46232	-0.38344	-0.45821	-0.17431	-0.21824	-0.43747	-0.1004	-0.25195	0.26002	-0.26114	0.15414	-0.28015	-0.10465	0.14363	-0.1732	-0.05921	0.32513	0.09073	0.02727	-0.44669	-0.16042	0.21794	-0.36136	-0.06627	-0.03663	0.19076	0.09098	0.35192	0.10977	0.11744	0.26334	-0.03102	0.02658	-0.42759	-0.11138	-0.02516	-0.09011	0.53774	-0.18392	-0.07534	-0.08491	-0.08623	-0.36832	0.07621	-0.1976	0.23301	-0.09517	-0.21773	0.25984	8.4644	0.22619	-0.13874	0.32192	-0.30767	0.06206	-0.09785	-0.30753	-0.16759	-0.33075	-0.18452	-0.22945	-0.1907	-0.22483	-0.09818	0.09226	0.18429	-0.04135	0.02361	-0.06399	-0.2955	-0.04086	0.00604	0.03866	-0.0705	-0.3486	-0.19203	0.20875	-0.22182	-0.36335	-0.39313	-0.41394	-0.13039	-0.23182	0.33726	0.2989	0.28153	0.19696	-0.63276	-0.50011	0.03941	0.2816	0.30926	-0.21423	-0.02456	-0.1546	-0.16466	0.46591	-0.27238	-0.20375	0.17434	0.28547	-0.02059	-0.07505	-0.24323	-0.03255	0.12807	0.26014	0.03851	0.52174	-0.05101	0.03901	-0.01102	-0.16303	-0.04407	-0.02543	-0.05009	0.30087	0.03355	0.04943	0.06451	-0.19071	-0.17531	0.00593	-0.36596	-0.43548	0.16244	-0.40338	-0.12703	0.13184	0.17961	0.59448	0.36242	0.1786	-0.0509	-0.03611	0.04213	0.18511	-0.12477	0.05961	-0.33301	0.06602	0.11879	0.11291	-0.0404	-0.21022	-0.49786	0.18412	0.26011	0.272	-0.00692	0.28124	-0.28755	0.19251	0.15615	-0.03174	0.00527	-0.14368	-0.09824	-0.39738	-0.13449	-0.27532	-0.07778	0.00656	-0.24811	0.07629	0.04724	-0.12438	0.12809	0.04259	0.12862	-0.22512	-0.10422	-0.36651	0.03436	0.23646	0.28562	0.1076	0.19799	0.13572	-0.11332	-0.10096	-0.08899	-0.07638	0.06149	-0.09366	-0.35428	0.35461	0.36447	-0.03186	-0.28069	0.16677	0.27079	0.00625	-0.05243	-0.0338	0.02489	-0.46455	-0.05481	0.08591	-0.15257	-0.12478	0.04589	-0.459	0.1245	0.29798	0.04696	0.08193	-0.33481	0.12625	0.00315	0.02419	-0.02534	0.06718	-0.17917	0.12963	0.53652	-0.14811	0.06955	-0.23063	0.23909	0.06959	-0.21729	-0.06513	-0.33676	-0.35873	0.26407	-0.13866	0.08625	-0.32609	-0.19125	-0.16228	-0.06398	0.12697	0.39655	-0.0704	0.10949	-0.50115	-0.34061	0.00159	0.02026	-0.1454	0.33996	-0.2152	0.29307	0.60031	-0.18486	-0.23207	0.3341	-0.24488	0.1382	-0.27072	-0.33169	-0.48882	0.00161	0.11311	-0.36112	-0.07207	0.25966	-0.08188	-0.42283	-0.16686	-0.19898	0.05183	0.01383	-0.00201	0.44891	0.03828	-0.2224	-0.13442	-0.35519	0.41028	-0.03885	0.00581	-0.13642	0.30187	-0.17154	-0.16535	-0.0744	0.42711	-0.04335	-0.44434	-0.58065	0.0223	-0.0908	-0.05208	0.14546	-0.38531	-0.27831	-0.06208	-0.29573	0.11853	-0.01101	-0.39856	-0.2072	-0.13923	0.19023	0.0959	0.0827	0.103	0.1388	-0.26206	-0.38801	-0.45863	-0.25726	-0.51127	0.12311	0.19241	-0.4051	-0.25755	0.17735	-0.05287	-0.33426	0.15243	0.26668	-0.26921	0.00633	-0.52312	-0.0172	0.09598	-0.42665	-0.33537	-0.07839	-0.20685	0.15822	0.22114	0.10629	-0.32618	-0.06403	0.17014	0.20744	0.26809	0.07002	-0.29292	-0.13942	0.09515	0.46938	0.1998	-0.35513	0.04191	-0.17589	-0.25682	0.12961	-0.29628	-0.62749	-0.08289	-0.16477	-0.12261	0.01541	0.26651	-0.15462	-0.05979	-0.16255	0.33187	0.09094	0.06746	0.04353	-0.24391	0.0097	-0.08106	-0.14871	-0.17737	-0.20947	0.07923	-0.29112	-0.2834	-0.17178	0.00253	-0.33658	0.33754	-0.03714	-0.29129	-0.18513	-0.61939	0.285	0.14983	0.03862	-0.21129	-0.17041	-0.15343	0.02523	0.20141	0.05132	-0.37195	0.05055	0.35063	-0.10895	0.30802	0.47547	0.08531	-0.36189	-0.22035	0.0746	0.50533	0.24716	0.24953	-0.14649	-0.04549	0.22308	0.16969	0.12465	-0.05334	0.12202	0.03326	-0.30641	-0.29193	-0.34532	-0.28755	-0.15149	-0.08215	0.196	-0.41242	-0.15602	0.01681	0.12244	0.49435	0.11655	0.01389	0.03712	-0.11926	-0.06455	0.27997	-0.1727	0.01577	-0.65817	0.03488	-0.06847	-0.20606	0.5252	-0.37038	0.08636	-0.16005	0.22266	0.12558	-0.16179	0.00836	-0.19284	-0.11525	0.3017	-0.01754	0.16794	0.29592	-0.25509	-0.00383	-0.06162	-0.06207	-0.14852	0.653	-0.14697	0.19574	-0.32741	0.02021	0.19861	-0.03186	0.17488	-0.04903	0.03322	0.08132	-0.12949	-0.65132	-0.20011	-0.07651	-0.1457	-0.01629	0.08316	0.01874	-0.40116	-0.19253	-0.27417	-0.22419	-0.0934	0.16256	-0.53461	-0.2731	-0.45565	-0.36166	-0.04954	-0.05017	-0.16753	0.02832	-0.31536	-0.0688	0.28953	-0.23497	0.39209	0.45605	0.36479	0.29686	-0.20392	0.09873	-0.22188	0.06114	0.00676	0.06007	-0.10115	-0.10568	0.27334	-0.18896	-0.85571	-0.26525	0.01372	-0.1189	0.39274	-0.13561	0.51419	0.33482	-0.23869	-0.48217	-0.04956	-0.03752	-0.10493	-0.05698	-0.07596	-0.3391	0.19383	0.25577	0.01356	-0.50702	-0.02408	-0.05031	-0.07558	-0.0495	0.06357	0.2211	-0.25577	-0.13831	0.32398	-0.10182	-0.15868	-0.05014	-0.03991	-0.02261	-0.23491	0.13234	0.03223	-0.32641	-0.12221	0.03029	-0.20602	0.19961	-0.19463	-0.19576	0.07503	-0.21623	0.17854	-0.11275	-0.15868	-0.09076	0.08637	-0.0654	-0.25718	-0.08271	-0.21833	0.17492	0.07874	0.31335	0.00324	-0.0573	0.02605	-0.36993	-0.27229	-0.37322	0.04985	-0.02867	0.2931	0.30611	-0.28811	-0.26785	-0.11548	0.01804	0.64893	-0.05728	0.14183	-0.29619	-0.14329	0.33845	-0.075	-0.12468	-0.2797	0.28146	-0.21938	-0.72934	-0.3354	-0.31999	0.16908	-0.04386	0.29178	-0.10651	-0.03294	0.0166	0.25103	-0.35025	0.21913	-0.16287	-0.08088	0.25758	-0.02444	-0.25257	-0.16611	-0.12032	-0.41862	-0.52176	-0.15623	-0.20477	-0.13834	0.0435	0.07791	-0.12192	0.35198	0.19068	-0.26267	-0.16289	0.24612	0.14912	0.2103	0.02001	-0.01926	0.36238	-0.22874	-0.06842	-0.27705	-0.22989	0.18686	-0.00945	-0.10749	-0.18387	0.37761	-0.14655	0.23318	0.46555	0.10672	0.38167	0.14927	0.44403	-0.44868	0.02526	-0.01557	0.06366	-0.05745	-0.08983	-0.1445	-0.01258	-0.14642	0.25518	0.09015	0.47126	-0.11569	0.36777	-0.30167	-0.22453	-0.57751	-0.38442	-0.04819	0.1887	-0.00785	0.40906	0.03565	-0.00998	-0.20162	-0.46378	-0.12571	-0.13316	-0.10983	0.44442	-0.01545	0.42931	-0.25335	-0.2323	-0.04654	-0.04715	0.31406	0.18643	-0.22744	0.16959	-0.05998	0.17357	-0.63163	-0.01743	-0.07637	-0.21484	-0.04671	0.0755	-0.05188	0.57254	-0.36439	0.36353	-0.17872	0.03788	0.02581	0.09305	-0.2208	-0.00228	-0.07991	-0.10583	-0.03286	-0.30989	0.2913	0.18654	0.3552	0.06817	-0.37788	0.03369	-0.01809	-0.49225	-0.14736	-0.17966	-0.02393	-0.047	-0.08228	0.02725	-0.305	0.49656	-0.26455	-0.05657	0.51251	-0.06972	0.09185	-0.11321	-0.3615	0.39163	0.34777	-0.23896	-0.3887	0.09326	-0.08832	-0.10344	0.02283	-0.09709	0.34852	0.20742	-0.37432	0.45084	-0.08406	-0.40369	0.23172	-0.18434	-0.28599	-0.00721	0.61799	0.24553	-0.09301	-0.3653	-0.16543	-0.05637	-0.27781	-0.37316	-0.03154	-0.00185	-0.00128	0.08215	-0.08238	0.15581	-0.74476	0.2156	0.23317	-0.11034	0.1059	-0.18387	-0.20169	-0.164	-0.00292	-0.21701	0.31105	-0.15994	0.16849	-0.12239	-0.36675	-0.39996	-0.21895	0.40174	0.21908	-0.44275	0.44408	-0.03973	-0.16341	-0.62809	0.44863	0.32275	-0.17366	0.16125	0.01732	0.25187	0.02836	-0.06678	-0.34466	0.11824	-0.17742	-0.18923	-0.07445	0.02513	0.06501	0.30103	-0.10449	-0.33397	-0.17839	-0.00549	-0.45029	-0.08047	0.42237	-0.58853	-27.1084	0.1141	-0.29481	-0.08336	0.12449	0.28202	-0.05535	0.29262	0.00584	0.46829	0.74382	0.30185	-0.00293	-0.21662	0.04341	-0.20501	-0.24454	-0.30315	0.30357	-0.38949	-0.06044	0.09094	-0.24236	-0.26823	-0.04972	0.08364	-0.36845	0.27246	0.45939	-0.18736	0.0952	0.27485	0.10577	0.06489	-0.02846	-0.19783	-0.58313	-0.32855	0.38289	-0.24729	-0.10969	-0.19758	-0.18144	0.07765	0.33717	0.11531	-0.43544	0.53778	-0.07884	0.11137	-0.00366	-0.07252	0.31009	0.08742	0.00257	-0.13642	-0.13033	-0.02054	0.4039	0.22668	0.18366	-0.25434	-0.2241	-0.22997	-0.0783	0.02196	-0.39122	-0.50874	-0.08654	-0.32377	0.10031	0.39258	-0.34617	-0.08029	-0.43615	-0.01644	0.22134	-0.21538	0.4078	-0.23048	0.09035	0.0551	0.20804	-0.63377	-0.07661	-0.63078	-0.29585	0.41061	-0.01102	-0.05143	0.58776	-0.03652	-0.53307	-0.02412	0.25965	0.02515	0.62367	0.00329	-0.11474	-0.29019	0.06628	0.55984	-0.03756	-0.31006	0.28197	-0.37738	-0.19179	0.21529	-0.09371	0.04038	0.48177	-0.30721	-0.2938	0.5632	0.07261	-0.36919	-0.15881	0.09506	0.24968	-0.30372	0.1235	0.19532	-0.17372	-0.27003	-0.05326	-0.14821	-0.06059	-0.31753	-0.15898	-0.37938	0.10419	-0.284	-0.37387	0.03596	-0.52394	0.11477	-0.16765	-0.48731	-0.3402	0.00296	-0.00786	-0.23232	0.37667	-0.17795	-0.92923	-0.15707	-0.27556	-0.13106	-0.10497	-0.22061	-0.09406	-0.13504	-0.19175	0.13385	0.04033	-0.12665	-0.14929	0.2505	0.09191	-0.64259	0.30338	-0.3116	-0.14444	0.38619	0.45441	0.31652	0.18638	-0.30323	-0.33779	0.09583	0.09637	-0.03563	-0.66593	0.23792	-0.01203	-0.3963	-0.51685	0.31471	-0.39771	-0.31952	-0.05339	-0.35547	-0.47317	-0.34308	-0.04319	0.37815	0.44518	-0.88715	-0.39226	0.30892	0.16402	-0.10658	-0.0394	0.007	0.32602	-0.202	-0.6074	-0.0868	0.15858	0.37825	-0.07846	-0.30005	-0.3283	0.19022	0.18426	0.2787	0.23203	-0.39851	-0.13943	0.07116	-0.23873	-0.09322	0.11765	0.22106	-0.10235				*																				*													*																																							*																																																							*																																																																				*		***																																																																																																																												*														*																																																																																																																																																			*																																																																																																																																																																																																																																																																																																																																																*																							*												*																																							**																																																																								*											*																																																																																																																																																																											*																																																										*																																																																									*																																																													***															*													*															***
HLAB	-0.57362	-0.34141	0.32235	-0.14618	-0.02848	-0.20112	-0.14621	-0.16141	-0.31535	-0.35816	-0.02304	-0.14875	-0.30573	-0.51051	-0.55407	0.23134	0.48318	0.23964	-0.57784	0.29686	0.39682	-0.07151	0.00421	0.26256	0.08575	0.22617	0.46866	0.1779	0.02259	0.61781	0.36191	0.63379	-0.19234	0.08117	0.25799	0.02448	0.49739	0.43114	0.20951	-0.20099	0.05746	-0.75891	0.4209	0.49527	-0.22387	0.18966	-0.04433	0.16663	0.43534	0.70208	-0.06948	0.22429	-0.07372	-0.00311	-0.69862	0.29975	0.42597	0.39456	-0.44593	0.05381	0.25829	-0.60079	-0.0569	0.55881	-0.30044	0.63658	-0.35684	0.40203	0.02708	-0.58715	0.54539	0.55806	0.15993	0.50485	0.2138	0.23434	0.10552	0.10142	0.62821	0.29414	0.42746	0.0136	-0.15258	0.26725	-0.66113	-0.66925	0.46691	0.49298	0.4877	0.35069	0.09519	0.20255	0.50104	-0.88445	0.04674	0.14947	-0.08082	0.54897	-0.71735	0.36636	0.02128	0.17978	-0.57456	-0.42313	0.61335	0.63749	0.13891	0.08361	0.07021	0.39138	-0.09438	-0.02428	-0.54702	-0.42797	0.13867	-0.13754	0.73353	0.70718	0.45944	-0.0805	-0.19646	-0.33902	0.08232	-0.56631	0.30621	-0.09903	0.61104	0.65669	-0.66253	-0.13099	0.58425	-0.38997	-0.3097	-0.17366	0.18521	-0.48355	-0.12385	0.08179	-0.11304	-0.13853	-0.09205	0.0993	71.6728	0.13067	-0.15895	0.35504	48.7942	0.07153	-0.43196	-0.28855	-0.00384	-0.17313	0.02327	0.22993	0.30226	0.09778	-0.09636	-0.40387	-0.1354	0.62979	0.01957	-0.56286	0.43396	0.25572	0.04372	-0.07696	0.33768	-0.10522	0.22633	0.36634	0.13042	0.31199	0.3684	-0.26052	0.00313	-0.06307	0.45732	0.79013	0.25786	-0.03427	0.14681	0.1667	0.64235	-0.24013	-0.04756	-0.00617	0.51087	-0.23607	-0.11097	-0.37934	0.21781	0.44021	-0.13848	-0.4984	-0.47823	-0.18897	0.08051	-0.05162	0.14415	0.17501	1	0.47834	-0.13794	-0.42327	-0.70456	-0.01394	-0.57622	0.3289	0.64405	-0.68744	-0.29975	-0.06225	0.1826	-0.30553	0.19022	0.55795	0.31218	0.24701	0.34629	0.07688	0.53232	-0.05713	0.24057	0.20302	0.34835	0.13672	0.30682	-0.07887	-0.16168	-0.04761	-0.0063	-0.40421	0.1654	0.04833	0.43245	0.37404	0.47534	0.42489	0.37244	-0.42804	-0.09004	-0.44255	-0.15094	-0.08257	0.07541	0.26952	-0.18961	0.53515	0.35774	-0.14091	-0.37453	-0.60032	-0.12042	-0.32893	-0.70957	-0.62675	0.0646	-0.19477	0.04083	0.15762	-0.32309	-0.12644	0.41537	0.12476	-0.06539	-0.18646	0.75384	-0.06217	-0.44504	-0.16766	-0.36242	-0.62438	0.38577	0.44044	0.23345	0.07329	-0.15074	-0.64096	0.58578	0.00972	-0.50358	-0.23574	0.29827	-91.1428	0.25511	-0.14808	0.5027	-0.87425	-0.15724	-0.53729	0.44097	0.56911	0.50057	0.38414	0.29872	0.12725	-0.0326	-0.41558	-0.83157	-0.00734	-0.47776	-0.13546	-0.64436	0.46728	0.2192	-0.28514	-0.01002	0.42797	0.09842	0.18791	0.29431	-0.38665	-0.49215	-0.42459	-0.39181	-0.46734	0.13143	-0.31125	-0.0576	0.42139	-0.26337	0.27531	-0.26231	-0.0219	0.67181	-0.59729	-0.23499	-0.39043	0.46856	0.2201	0.02024	0.01144	0.368	-0.04305	0.35502	-0.11956	-0.26548	-0.43531	-0.55356	0.20613	0.6304	-0.57056	0.47871	0.36676	0.10442	0.62438	0.39581	0.34201	-0.45541	-0.14936	-0.26962	0.27238	-0.68038	0.06559	0.1814	0.05806	-0.62273	-0.37368	0.48702	0.0882	0.70398	0.23233	0.39064	0.53735	0.27673	-0.01294	-0.61371	0.35084	0.61698	-0.14079	0.04996	-0.21068	0.44518	-0.19039	-0.45086	0.00892	0.53702	0.32789	-0.4919	0.61303	0.1608	-0.23003	0.63137	0.33231	-0.03268	0.28241	0.41024	0.38018	0.11052	0.1191	0.30013	0.3981	0.63875	0.06905	0.33886	-0.35852	0.05166	0.13639	-0.14104	0.25547	-0.07746	-0.07254	0.26016	-0.53362	0.55032	0.73575	-0.07673	0.64625	0.49977	-0.22346	-0.63234	0.67941	0.46241	0.14153	-0.63629	0.07258	-0.24035	-0.24779	0.36954	-0.28262	-0.5197	0.26056	-0.21932	0.30877	0.26043	0.52324	-0.13908	-0.19444	-0.61689	-0.50571	0.29978	-0.55056	-0.33052	-0.30503	-0.43735	-0.58781	0.71676	0.04239	-0.27191	-0.00907	0.66455	-0.25867	0.0155	0.35537	0.58138	0.0374	0.18281	0.33676	0.68493	-0.4124	-0.13155	0.15467	-0.09009	-0.52207	-0.55621	0.13397	0.44881	0.21456	0.12884	-0.07605	-0.75863	-0.11026	-0.15762	0.68813	-0.13368	0.58207	0.45097	-0.2011	0.62834	-0.13589	0.05473	-0.29524	-0.59853	0.13328	0.35161	0.07839	0.28682	-0.19709	-0.42081	-0.19206	-0.30859	-0.00143	-0.06092	0.26238	-0.37482	-0.24	0.40206	0.72717	0.29224	0.19979	0.01418	0.10672	-0.0617	0.08799	0.64103	0.16625	-0.4934	0.48964	-0.48529	0.50559	0.38821	-0.45203	0.18328	-0.29444	-0.192	0.37192	0.23417	-0.06067	-0.15212	0.17553	0.56619	-0.02134	0.40227	-0.58248	0.31919	-0.03042	0.62734	-0.36877	0.50143	0.38832	0.03109	0.3943	0.34811	-0.38346	0.19494	-0.45537	0.06406	0.03205	0.18884	-0.17767	0.80188	-0.55532	-0.21259	-0.51722	0.6335	0.00476	0.51183	-0.41706	-0.51897	0.44586	-0.40923	0.09206	-0.1605	-0.04505	0.31673	0.05558	-0.2856	0.19629	-0.40654	0.17027	-0.81622	-0.51807	-0.22707	-0.03993	0.44301	0.35177	-0.61336	-0.11629	0.08627	0.40855	-0.78463	-0.7119	-0.26163	-0.63523	0.53205	0.1663	0.66016	0.43543	0.07911	0.0299	-0.25771	0.07292	-0.18248	-0.70855	0.10756	-0.43265	0.11309	0.21541	-0.10976	0.18651	0.47763	-0.15454	-0.38166	0.56689	-0.51427	-0.01301	-0.2358	-0.09716	-0.27056	0.60378	0.61357	0.51999	0.2983	-0.18708	-0.12625	-0.5366	0.00406	0.56082	-0.68456	-0.72812	-0.27531	-0.25863	-0.09247	-0.72486	-0.61087	-0.35092	0.56896	-0.06111	-0.17839	-0.48197	0.55913	0.37761	0.10977	0.18132	0.56631	-0.10689	0.56134	0.70637	-0.30299	-0.02438	0.1821	-0.25739	-0.59367	0.57746	-0.34731	0.28868	-0.12817	0.2749	0.53409	-0.26494	-0.43453	-0.73534	-0.625	0.16243	0.01264	-0.17605	-0.12399	0.65152	-0.38134	-0.23006	-0.08425	0.06281	0.10878	-0.53493	0.23333	0.00804	0.33622	-0.0291	0.32791	-0.06623	-0.4294	0.08775	0.08294	0.16675	0.64621	-0.02039	-0.19179	0.62431	0.73727	0.15154	0.60156	-0.31887	-0.15677	-0.38203	-0.19428	0.74193	0.48331	0.14074	0.42063	0.42351	0.30939	0.33407	0.12099	0.26548	-0.22836	-0.0245	0.21238	0.27162	-0.34194	-0.1421	0.41608	0.22288	0.62581	-0.45302	-0.70267	0.48305	-0.12289	0.13673	0.27027	0.37239	-0.83169	-0.65055	-0.53651	-0.77572	0.09845	-0.45853	0.67207	-0.01599	0.44764	0.05849	-0.13424	0.65809	0.07544	0.25707	0.38166	0.59794	0.83595	0.08155	0.42888	0.38823	-0.12045	-0.28043	-0.46435	0.1652	0.42354	-0.63783	0.206	-0.57182	-0.14248	-0.88337	-0.20115	-0.34736	0.54655	-0.22217	-0.6543	-0.48425	-0.61799	-0.62976	0.29481	-0.67599	0.65267	0.43611	-0.41944	-0.48839	-0.38388	0.03996	0.26766	0.50118	-0.35583	-0.08503	0.09652	0.23516	-0.24738	0.10464	-0.45962	0.03134	-0.61728	0.09029	0.10038	0.60978	0.03028	0.17414	0.14453	0.09572	0.42452	-0.19474	0.75128	0.36552	-0.65304	-0.44779	-0.6254	-0.16373	-0.31347	-0.09057	0.51599	0.17948	0.1877	-0.04824	-0.11693	0.43828	0.03944	-0.54809	-0.2959	-0.32551	-0.1496	0.53747	0.19328	-0.11401	0.04738	-0.17344	-0.28542	0.43201	-0.69824	-0.47598	0.0972	0.26794	0.199	-0.20916	0.45032	-0.57713	-0.51775	0.40949	0.59958	0.29316	0.46167	-0.43198	0.00162	-0.49123	0.49725	-0.62801	-0.30598	0.11514	-0.09298	0.60722	-0.37568	0.53386	0.75633	-0.08206	-0.33642	-0.11457	-0.68961	0.39304	-0.05704	-0.64748	0.51324	0.27775	-0.00288	0.70981	0.20349	0.53161	-0.33554	0.25203	-0.4762	-0.22461	0.26638	0.58543	-0.09965	0.14255	0.20271	0.06806	0.09992	0.49091	-0.07822	-0.37919	0.5199	-0.2615	0.02929	-0.49024	0.18629	-0.15919	-0.5471	0.511	0.55518	0.32598	0.62709	-0.2154	0.10744	-0.23086	-0.09929	0.01995	0.58918	0.60228	-0.20215	-0.07997	0.68367	-0.26617	-0.04147	0.66864	-0.03935	-0.50423	-0.1094	-0.09016	0.56706	-0.73312	-0.85439	-0.11494	-0.131	0.45492	0.00977	0.18859	-0.1399	-0.5556	0.20579	0.42889	-0.4411	0.50716	0.25907	-0.02916	0.56651	0.69243	-0.06475	0.29182	0.57098	0.29046	0.18821	-0.42885	0.33319	0.06586	-0.03291	-0.02915	0.19743	-0.26616	0.7846	-0.32634	-0.33701	0.3707	0.58696	0.38089	0.05737	0.44602	0.30507	0.52091	0.12446	0.40285	-0.41126	0.23439	0.07207	0.42293	0.62889	-0.21596	0.03944	0.40856	0.46419	-0.10523	-0.57926	0.53871	-0.32475	0.11049	0.23712	0.19222	-0.04605	0.36324	-0.03393	-0.83542	-0.08971	0.69177	0.13197	0.66107	0.48796	-0.20684	0.58439	-0.09911	0.31997	0.45112	-0.09454	0.73188	0.38758	0.75848	-0.34221	0.37112	0.50074	0.73875	0.51208	-0.06106	0.45538	0.43872	0.19546	0.25335	0.0463	-0.61409	0.54824	0.42319	0.8227	-0.5559	-0.4702	0.45551	-0.54283	-0.36992	0.06661	0.48478	-0.15952	0.55313	0.20521	0.79415	-0.74703	-0.22842	0.11808	0.24406	0.01698	0.45312	0.5765	-0.45526	0.52275	0.73928	0.42692	0.35167	0.50936	0.19151	0.01723	0.40165	-0.09301	0.42032	-0.09777	-0.29771	-0.61705	0.09887	-0.07771	-0.33238	0.35685	-0.03723	-0.24383	-0.12111	-0.14817	-0.11077	0.23656	-0.06724	-0.55708	0.40978	0.43095	0.56058	-0.20207	0.04867	-0.37752	0.4576	-0.2419	-0.64664	0.24394	0.07208	0.53493	0.41602	0.14328	0.66399	-0.2501	-0.18471	0.20946	-0.12918	-0.1532	0.25001	-0.1197	-0.28317	0.27221	0.33527	0.57529	0.47885	0.0428	0.57566	0.17077	-0.346	0.06891	0.63145	0.6882	-0.02744	0.13517	0.09117	0.00663	0.47162	0.15654	0.55368	-0.41733	-0.10456	0.27496	0.38827	-0.58048	-0.21769	-0.48814	-0.30008	0.54976	-0.33717	0.55263	0.65981	0.21494	0.51913	0.49996	-0.09644	-0.21126	0.42772	-0.56871	0.77378	0.6189	0.55138	0.09286	0.69994	-0.41976	0.52773	-0.38475	0.66225	0.1929	0.26329	0.10943	-0.22201	-0.49393	0.0796	-0.10929	0.76937	-0.61233	-0.54836	0.14426	0.6458	-0.0821	0.20818	0.28546	0.42626	0.36094	0.64867	0.35166	0.11177	0.02982	-0.29547	0.7159	-0.11565	-0.57213	0.53327	-0.31425	0.28655	0.04092	-0.2329	-0.67162	0.46044	-0.40234	0.02832	-0.12351	0.32658	0.05344	-0.75204	-0.02438	-0.29337	-0.01577	0.24166	-0.66013	-0.64253	0.27024	0.52954	0.1711	0.552	-0.25936	0.66716	-0.03593	0.17512	0.29559	0.68714	0.10459	-0.40555	-0.36344	0.49089	0.43111	-0.51668	0.58403	-0.18634	0.4803	-0.40349	0.67309	0.51392	0.23959	0.45151	0.44614	-0.11632	0.24267	0.47258	0.48406	0.09604	0.57194	0.36377	0.35743	0.11152	0.02465	0.5348	0.78029	0.5112	-0.09868	0.47879	0.41136	-0.24242	0.36566	0.71045	0.2853	-0.15157	0.26756	0.375	0.54548	0.53429	-0.33485	-0.2133	-0.14826	0.08104	0.13646	0.52777	-0.42812	0.13319	0.4542	0.45611	0.17095	-0.51796	-0.23262	0.28195	-0.05697	0.55629	-0.1976	-0.59778	0.0241	0.45823	-0.86712	-0.2881	0.13112	0.49174	0.32465	0.25711	-0.51395	0.1538	0.63026	0.37471	-0.48424	0.12523	0.56783	0.19569	0.22432	-0.47327	-0.15282	0.2214	0.53536	0.02701	0.85194	0.44561	0.36431	0.26821	0.1083	0.36263	-0.00419	0.71534	0.42204	-0.08407	-0.46195	-0.37224	-0.11948	-0.14142	-0.16529	-0.12122	-0.46741	-0.12767	0.05793	-0.54207	0.40376	0.26746	0.3785	0.11453	-0.03024	0.71688	0.71775	-0.07979	0.39452	0.2539	-0.05168	-0.24929	0.18755	-0.22871	-0.03318	0.24927	0.21829	0.20128	0.02632	0.06389	0.30567	-0.23354	-0.07744	0.54345	-0.07295	-0.66819	0.0463	0.17787	0.54816	-0.58324	0.41247	-0.56936	0.33885	0.62572	0.67636	0.10969	-0.61432	0.04273	-0.59449	0.01016	-0.0041	0.29366	0.30978	0.23488	-0.16784	-0.72365	0.11954	0.00519	-0.26486	0.5287	-0.18196	0.43253	0.47743	-0.58691	-0.44842	0.6354	-0.08634	0.26489	0.19715	-0.48877	0.27192	-0.2647	-0.10108	-0.47161	0.05152	-0.19039	0.51546	0.41947	-0.07801	0.79943	-0.11741	0.63691	-0.2839	0.0816	0.4892	0.36874	-0.04174	0.34241	0.22157	-0.18281	0.73757	-0.64303	0.27332	-0.08624	0.37018	-0.47248	-0.16484	0.38081	0.1124	0.44223	-0.00523	-0.06807	0.43395	-0.14876	0.02446	0.09768	0.5259	0.77138	0.47904	0.02643	0.28186	0.682	-0.2987	0.50582	-0.25603	-0.38052	0.12482	0.52135	-0.21237	-0.68143	-0.06959	0.31808	-0.17516	0.0646	-0.46079	0.54525	-0.71708	0.03464	0.68195	0.63526	-0.17833	-0.12878	-0.34489	0.11897	-0.66723	-0.33503	-0.3549	-0.1785	0.33225	0.88093	0.39267	0.32746	0.03856	0.35352	0.04773	-0.04854	0.76322	0.64306	0.54835	0.16217	-0.15874	0.1124	-0.2016	-0.4442	0.34865	-0.38253	0.50063	-0.64075	-0.10079	0.54	0.23919	-0.81285	-0.3034	0.20107	-0.4042	-0.04187	0.70149	-0.84315	0.49793	-0.60118	-0.56348	0.6495	-0.06556	-0.1853	-0.67661	-0.20693	-0.36967	0.0867	-0.54776	0.10273	0.69116	-0.05206	-0.26664	0.30582	-0.57005	-0.12924	-0.2423	-0.46677	0.33098	-0.71045	0.33704	-0.67356	-0.23905	0.01674	-0.04952	-0.62594	-0.70593	-0.10152	0.51329	0.59864	0.0454																																	*										*								*					*											*																			*	*								***					*							*											*	*										*	*																																																	**					*																		***				*				*	*																																													*												*											*										***											**				*																						*																												*								*																																*													*		*			*	*			*																						*				*								*												*			*																								*							*																																				**				*																**										**	*		*			*							*																									*	*				*														*														*						*																	*				*							*																			*						**	*		**			*					*					**									*				***					*					*	*																										*		*																								*																								*				*			*				*																																					*			*						*	**															*													**																															**		*		*								*		*				*											**											**	*									*																																*						*																			*																			*								**				*				*								**				*						*					*								*							*					*	*						*				*											*																**							*																											**																				**							*																		*	*																			*									*											*										*														**		*									*	*																**				*								*							*		*	*					*					***							*	*										*				**					*	**				*			*						*									*		*					*
HLAH	-0.37499	-0.26545	0.6227	-0.36594	-0.05179	0.25115	0.18211	0.18573	-0.24686	-0.23775	0.37578	0.45112	-0.3404	-0.66481	-0.39467	0.54707	0.04707	0.29704	-0.44383	0.24275	0.03731	0.24447	-0.13669	0.20243	0.46113	0.43679	0.3998	-0.17189	-0.51225	0.46309	0.32343	0.30187	0.43198	0.46931	-0.29205	-0.11588	0.74279	0.75454	0.64336	-0.35517	0.52976	-0.47743	0.65942	0.28525	-0.515	0.21895	-0.30965	0.70919	0.29247	-0.06215	-0.51714	-0.34699	-0.50097	0.41675	-0.56376	0.52503	-0.13826	0.43985	-0.12296	-0.25936	-0.53757	-0.24694	0.62555	-0.01493	-0.69052	0.71015	-0.05234	0.64177	-0.31997	-0.54912	0.58832	0.6153	0.41117	0.66126	0.1023	0.02551	-0.22592	0.29686	0.01172	-0.03101	0.24614	0.70281	0.19439	0.45789	-0.19277	-0.57956	0.64792	0.72194	0.69275	0.73984	-0.3391	0.19795	0.57047	-0.43374	-0.39915	-0.04274	-0.26576	0.56018	-0.32099	0.47851	-0.21225	0.10526	0.07394	-0.30062	0.37113	0.49379	0.51756	-0.36916	0.02463	0.31539	-0.55727	0.66972	0.00518	-0.25598	-0.07708	-0.43515	0.34509	0.34706	0.22823	0.50789	-0.39186	-0.26329	0.77548	-0.00841	0.38677	0.2263	0.70761	-0.06842	-0.64267	0.42507	0.48449	-0.35442	-0.53235	-0.44872	-0.21936	-0.69416	0.27805	0.10043	0.04845	-0.31607	0.35235	0.15333	0.49772	-0.34682	0.26774	0.14283	-0.20976	0.12276	0.06945	-0.28768	0.76193	0.60697	-0.10112	0.60862	0.33997	0.62507	-0.12112	0.07894	-0.5323	0.44633	0.1677	-0.15476	0.36536	0.33899	-0.52718	-0.59702	0.16947	-0.15186	0.12057	0.08285	0.43526	-0.02853	0.09228	-0.59949	0.03798	-0.4553	-0.02138	0.34766	-0.13368	0.45494	-0.12983	-0.13067	0.28027	-0.45081	-0.05165	0.09463	0.51818	0.47255	-0.45502	0.45522	0.3357	0.2825	0.27086	-0.59885	-0.14875	-0.45886	-0.41521	-0.06811	-0.20339	0.08817	0.47834	1	0.20387	0.01547	-0.05584	-0.64266	-0.42919	-0.27683	0.15362	-0.5317	-0.46712	0.19363	-0.00929	-0.58378	-0.06171	0.26871	-0.39412	0.84306	0.48584	0.49487	0.03817	0.22175	0.54778	0.22746	0.48831	0.03085	0.8037	0.42323	-0.28929	-0.70187	0.26776	0.0401	-0.4607	-0.14539	0.19191	0.22609	0.41154	-0.19393	0.45667	0.10056	-0.06938	-0.26888	0.56693	-0.40181	0.12443	0.59655	-0.27545	0.00872	0.15596	-0.24523	-0.26541	-0.22085	0.2437	-0.80182	-0.5691	-0.20429	-0.04651	0.28193	0.44652	0.2973	-0.06414	0.16644	-0.16479	0.09174	-0.02125	-0.10742	0.35003	-0.49673	-0.49349	0.40031	-0.08762	-0.14853	0.76082	-0.12141	0.31486	-0.11161	0.2271	-0.48763	0.48801	0.75841	-0.55747	-0.59922	-0.45151	-0.55914	0.41942	0.40534	-0.14444	-0.17851	0.43021	-0.42331	0.05682	0.31229	0.3276	-0.1606	0.31544	0.4474	0.49059	-0.03198	-0.36939	0.25137	-0.11656	-0.36208	-0.43726	-0.27165	0.05233	0.33918	0.44104	0.18186	0.50693	0.64782	0.13829	-0.11094	-0.58497	-0.37086	-0.25909	-0.44745	-0.40544	-0.09156	-0.81719	0.12377	-0.18989	-0.0019	-0.32836	0.20393	0.47952	-0.48102	0.06055	0.10485	-0.00125	-0.51367	-0.13072	0.42652	-0.31216	0.27254	-0.35873	-0.00957	0.35527	-0.02598	-0.47282	0.18828	0.33991	-0.03628	0.75153	0.23715	0.51235	0.07405	0.71533	0.16802	0.13694	-0.42535	-0.25877	0.70743	-0.34193	-0.03835	0.27613	-0.66344	-0.67278	0.2912	0.26827	0.51071	0.2007	0.42998	0.20418	0.49119	-0.24419	-0.65978	-0.53397	0.60057	0.52836	0.41774	-0.02295	0.20295	-0.42138	-0.59056	-0.33826	-0.44576	0.4119	0.7	-0.30636	0.53549	-0.18718	-0.65812	0.19437	0.39954	0.39551	0.51586	-0.29787	0.74797	-0.62313	-0.4256	0.36704	0.18389	0.19186	-0.32293	0.36751	-0.54313	0.05568	-0.02298	0.49488	-0.5	-0.31005	-0.0378	0.67516	-0.79036	0.22652	0.16338	-0.13978	0.28829	0.21047	0.11673	-0.20515	0.42469	-0.0361	0.10897	-0.52698	-0.38768	-0.08952	-0.72968	0.20102	0.07446	-0.00909	0.69292	-0.16555	-0.13094	-0.01572	0.74733	-0.07053	-0.67709	-0.09071	-0.67145	0.16153	0.23104	0.49955	-0.73148	-0.01538	-0.26034	0.29404	0.09386	-0.27325	-0.00732	0.42367	-0.55209	0.65772	-0.2618	0.35908	-0.42739	-0.27725	0.60607	0.32101	-0.49639	-0.52132	-0.26879	0.56439	-0.53482	-0.27741	0.10358	0.39561	-0.28298	-0.39309	-0.16176	-0.48529	0.24056	0.31446	0.52057	-0.56996	0.28883	0.67918	0.24438	0.43443	-0.44313	-0.37318	0.03922	-0.23821	-0.49837	0.40919	-0.4769	0.43458	0.33805	-0.50624	-0.41048	-0.49404	-0.48321	-0.12435	0.72244	-0.64199	-0.27115	0.32812	0.20649	0.27492	0.56379	0.40918	0.54082	-0.82356	0.25957	0.36154	0.02151	-0.31649	0.13284	-0.34763	0.06628	0.26761	-0.70829	0.17566	-0.6319	-0.13057	-0.0909	0.32619	-0.60162	0.26814	0.30506	0.41425	0.67527	0.03244	-0.51366	0.52767	0.23804	0.1422	-0.78545	0.38079	0.53501	-0.05641	-0.05705	0.7074	0.08954	0.36258	0.41899	0.23473	0.11268	-0.3158	0.02623	0.59342	-0.15792	-0.82082	-0.36097	0.43833	0.31334	0.57446	-0.64082	-0.18068	0.15863	0.05805	-0.27706	0.51782	0.22644	-0.27781	0.17872	-0.74621	-0.088	0.22817	0.25454	-0.3275	-0.55119	0.00605	0.3288	0.66401	0.0871	-0.10619	-0.36117	0.64915	0.61234	-0.31685	-0.41085	-0.53011	0.11284	0.18286	-0.26108	0.74497	0.34941	-0.54183	0.50112	-0.46009	-0.32215	-0.49559	-0.485	0.51314	-0.36946	-0.15548	0.48319	0.50409	-0.25582	0.33137	0.48456	-0.29732	0.17845	-0.506	-0.58516	0.12497	-0.00898	-0.73939	0.79045	0.34648	0.71195	-0.07016	0.30044	-0.57858	0.14121	0.63806	0.43464	-0.33898	0.03551	-0.59087	0.14329	0.27314	0.06428	-0.17823	-0.09846	0.50046	-0.14722	-0.46608	-0.58025	0.17635	0.12298	-0.24009	-0.12749	0.38741	-0.05087	-0.05785	0.48578	-0.19383	0.43642	0.53686	-0.23778	-0.24217	0.68845	-0.32038	-0.1039	-0.0388	0.04489	0.43825	-0.23743	-0.3775	-0.34598	-0.43587	0.01206	0.2577	-0.24016	-0.62695	0.61224	-0.28782	-0.06091	0.1264	-0.45545	0.54149	-0.58489	0.36353	-0.31619	0.13888	-0.0938	0.1399	0.09874	-0.35349	0.50208	0.58562	0.31832	0.88818	0.29054	-0.167	0.86636	0.22821	-0.24384	0.46475	-0.52626	-0.0175	0.37418	0.00376	0.37315	0.70112	0.68921	0.80411	0.45235	0.54199	0.28893	0.08258	0.14986	-0.55396	-0.19163	0.06221	-0.09007	0.29704	-0.5671	-0.35805	0.28618	-0.19607	0.18526	-0.75509	0.50672	0.15634	0.5108	-0.3847	0.18636	-0.55021	0.185	-0.72207	-0.20923	-0.16628	0.18957	0.64833	-0.33529	0.05891	0.16678	-0.10297	0.24871	0.3213	0.10068	-0.07625	0.15948	0.49196	-0.23886	0.71315	0.19434	-0.40445	-0.23891	0.20667	0.63798	0.45353	-0.07719	0.38423	-0.21156	0.32718	-0.27213	-0.27991	-0.56809	0.40724	0.0491	0.05263	-0.18249	-0.19166	-0.48945	0.36905	-0.45671	0.36959	-0.10969	-0.69303	-0.07313	-0.24991	0.70674	0.68302	0.68451	-0.20509	0.32329	0.50145	-0.159	0.34189	-0.53369	-0.24673	0.36158	-0.43956	0.55036	-0.06376	0.23478	0.00479	-0.30449	-0.39846	0.51255	-0.21831	0.55889	0.50414	0.68421	0.1684	-0.73343	-0.31752	-0.33707	-0.06773	-0.53274	0.50761	0.72269	0.67796	0.42111	-0.56893	0.15187	-0.12115	-0.44764	-0.23495	-0.25843	0.54542	0.57585	-0.26794	-0.46372	-0.46396	0.13544	-0.5481	0.49435	-0.07726	-0.44842	-0.49455	0.62225	-0.35894	-0.12621	87.1596	-0.26957	0.32091	-0.09135	0.61585	0.10461	-0.3169	-0.46545	-0.53029	-0.12982	0.2033	-0.13309	-0.57254	0.82688	-0.5128	0.26801	-0.07412	0.52476	59.9036	0.18107	-0.78757	-0.07384	-0.4642	0.12312	-0.22121	-84.0577	0.49406	0.03094	0.64801	0.35335	0.46073	0.03133	-0.53068	0.37286	-0.14065	-0.22054	0.46488	0.22069	-0.19339	0.34584	0.15996	0.69902	0.10135	0.57288	-0.58035	0.35838	-0.20661	0.47067	-0.13506	-0.38174	0.52504	-0.75062	-0.63247	0.27997	0.16935	0.29288	0.22496	-0.50181	-0.0726	0.36716	-0.24113	-0.22423	0.21512	0.07665	0.08142	-0.37258	0.66278	0.34894	0.31033	0.24118	-0.36337	-0.16253	0.31203	0.21928	0.41437	-0.58643	-0.56669	-0.24333	0.38711	0.16738	0.13373	0.3858	-0.03462	-0.85385	0.46843	0.41762	-0.23977	-0.07603	0.25094	-0.22145	0.15117	0.72136	-0.4293	-0.25147	-0.09925	-0.20154	-0.15075	-0.35736	0.03536	-0.27242	-0.58801	-0.42194	0.21183	-0.51122	0.62063	-0.00189	0.06603	0.19672	0.45837	0.50483	-0.47672	0.57043	0.20596	0.78316	0.10982	-0.11869	-0.25362	0.46199	0.36101	0.89053	0.46001	0.31447	-0.63563	-0.34532	0.61984	0.36252	-0.2188	0.0858	0.26383	0.7354	0.16802	0.53945	-0.51557	-0.08943	-0.58851	-0.29379	-0.17352	0.56853	-0.27524	0.3863	0.81914	-0.43105	0.4233	-0.02483	0.49839	0.04951	-0.63438	0.56885	0.44281	0.39166	-0.35356	0.75964	-0.04303	0.08443	0.41418	-0.2546	0.01917	0.39079	0.02924	-0.37222	0.17783	-0.42229	0.31314	-0.0162	0.21969	-0.75936	-0.08693	0.63828	-0.35045	-0.50611	0.09584	0.53392	-0.12837	0.03185	-0.27671	0.35015	-0.61217	-0.41175	0.55427	-0.02403	0.02458	0.42763	0.5566	-0.29046	0.03491	0.58416	0.59146	-0.06031	0.30023	0.37274	0.48771	0.49051	-0.48601	0.71539	0.17629	-0.21548	0.00114	-0.25501	0.09447	-0.45625	0.26019	0.20733	0.61889	-0.50106	-0.41213	0.49844	-0.34117	-0.39383	-0.38628	0.67125	-0.03048	0.62723	0.02358	0.01507	-0.13697	0.21589	-0.58162	-0.40366	0.61128	-0.08388	0.00795	0.87539	0.7167	0.68597	-0.69219	-0.21615	0.43971	0.58907	-0.03643	-0.48676	-0.13766	-0.37761	0.51316	0.59129	0.05881	-0.18573	-0.05388	0.28462	-0.04983	-0.34808	-0.08633	0.65387	0.30728	-0.47854	0.33187	-0.35256	0.13421	0.11121	0.08251	0.7048	0.16337	-0.00484	0.45987	0.54729	0.01863	-0.676	0.16289	0.35624	0.43023	0.26969	0.33588	0.03733	0.84056	0.55629	0.24736	-0.53812	-0.26774	0.32947	-0.19707	0.38291	0.63753	0.22358	0.32938	0.41171	-0.22835	-0.04608	0.37965	0.56559	-0.46495	-0.45097	0.04633	-0.13561	-0.81274	-0.31946	0.10373	0.35412	-0.45755	0.13958	0.41818	0.61823	0.72383	0.02677	0.38474	0.6357	0.38861	0.18797	-0.17568	-0.0499	-0.53901	-0.61963	0.49825	-0.66634	-0.35876	0.49388	0.01285	0.75117	0.1814	-0.11902	-0.20225	-0.01018	0.1837	0.43539	0.25643	-0.22169	0.56968	-0.43339	0.51022	-0.66908	-0.11626	-0.17838	0.00282	-0.71945	-0.53513	0.52789	0.01697	0.53568	-0.27681	0.33361	-0.44362	0.21236	0.29222	0.43399	0.25095	0.07261	-0.87248	0.6806	0.28219	-0.10316	0.60215	0.04326	0.51867	-0.33474	0.28981	0.07219	0.72392	0.12393	0.44056	-0.61521	0.58881	0.64131	0.66144	0.24044	0.53154	0.10048	-0.20932	-0.44814	0.36554	0.5095	0.38537	-0.31915	0.31343	-0.06023	0.26216	0.18557	0.67837	0.43881	0.03997	0.35559	0.21991	0.66975	0.04221	0.24862	0.06964	0.00566	0.06633	0.56645	0.57773	-0.18719	-0.0307	0.24944	0.30155	0.22768	0.63839	-0.12096	0.04247	0.61104	0.3311	0.09767	0.63365	-0.14089	-0.13566	0.51358	-0.27109	-0.47264	0.04661	0.19029	0.48386	0.75276	-0.53148	0.60812	0.46899	-0.19485	-0.25556	0.7425	0.48943	-0.07157	-0.04405	-0.21427	-0.68389	0.59102	0.70544	0.14964	0.68267	0.24624	0.76639	0.71671	0.29358	-0.02516	-0.09714	0.33641	0.86861	-0.05369	-0.21538	0.15302	0.46007	0.39507	-0.23159	0.4015	-0.31574	0.17819	0.74504	0.02537	0.63804	-0.15231	0.75266	0.35193	-0.07668	0.48297	-0.1222	-0.08297	0.6418	-0.52035	0.55578	0.27566	0.62995	0.36712	0.25716	0.17136	0.79786	0.57234	0.66899	-0.07167	0.3789	0.17184	0.57675	-0.17129	0.55732	-0.32429	0.80699	0.70276	0.50038	0.21558	-0.10592	-0.75251	0.4655	0.7295	0.25595	0.27051	-0.41731	0.03328	-0.28618	0.38102	0.0407	0.53397	0.32322	0.0898	0.28189	-0.32692	-0.44884	-0.07763	-0.58638	0.87993	0.1969	0.3748	0.73187	-0.12023	-0.19376	-0.08525	-0.57219	0.30736	0.77396	-0.49227	0.626	0.26365	-0.16727	0.038	0.40835	0.37404	0.61312	0.40221	-0.2237	0.43966	-0.62398	0.7759	0.11274	0.1656	0.4866	0.55797	0.14852	0.08847	0.30132	-0.17653	0.44033	-0.55337	0.31861	0.26669	0.63676	-0.47879	-0.38351	0.54954	0.41796	0.13744	0.41064	-0.02371	0.63212	-0.62144	0.67622	-0.33835	-0.28273	-0.03951	0.60307	0.5579	0.01477	0.01313	-0.07217	0.59715	0.55005	0.06254	0.44904	0.56097	0.42808	-0.63728	0.01198	0.61883	0.18007	0.46497	-0.49416	0.62449	-0.74827	0.56936	0.09482	0.72785	-0.04705	0.29911	-0.46487	-0.58092	-0.47479	0.29391	-0.10311	0.10614	0.66559	0.46596	0.27795	0.64063	-0.27522	0.09906	0.2639	0.357	0.44623	0.45931	0.28406	0.36685	-0.23252	0.22858	0.15431	-0.29427	0.12438	-0.30467	0.03997	-0.32811	-0.0158	0.02786	0.584	-0.30281	-0.08558	0.48539	-0.53105	-0.35686	0.08658	-0.49557	0.50405	-0.33075	0.17717	0.35765	0.31707	-0.11305	-0.29735	-0.15205	-0.31788	-0.23614	-0.18381	-0.04566	-0.01974	0.25948	-0.059	0.1862	-0.09434	0.02272	-0.07147	0.09239	0.87661	-0.10717	0.37342	-0.28157	-0.57091	0.52021	0.54861	-0.53502	-0.18354	-0.3095	0.33133	0.30187	-0.54919															*																							*	*	*				*					*																	*	*		*						*								*					*	*	*	*																						*											**				*		*							*															*																																																			***				*												**									**			*																								**																			*							*																														*									**																								*				*					*				*	*									*												*				*						*															*	**														*				*				*		*		*				*									*																								*																	*	*								**									*		*								*						**					*										**					*									*								*				*								*																						*	**		*					*																											*																															***			**									*	*	**																*								*				*												*					*																			*			*	*	*																				*		*						*	*																																			**							**								*													*										*	*														*																	**								*																						**						***			*							*											**						*					*														*		*																										*																*												***	*	*	*																	*								*						*							**								*												**								*			*								*				*												*				*													***	*									*					*	*														*					*													*						*									*						*					*		*		*		**	*					**										*		*		*						*								**		*								**	*				*		*																***			*						**													**													*								*		*															*							*			*									*			*																																															***
DRA	0.58999	0.51542	0.43645	0.09244	0.33252	0.67757	0.38588	0.60113	0.71521	0.12557	0.59595	0.44611	0.63338	0.14288	0.36303	0.30376	-0.64295	0.4833	0.28127	0.19675	-0.37196	-0.30509	0.3309	0.39524	-0.00442	-0.08274	0.24309	-0.07645	-0.35236	-0.29815	0.37212	-0.42231	-0.15721	0.60974	0.05423	-0.44095	0.41878	0.04153	0.12407	-0.24126	0.00412	0.21355	0.09947	0.08241	0.12338	-0.63627	-0.71301	0.49744	-0.4115	-0.2371	-0.43557	-0.62653	-0.49706	-0.03937	-0.29164	-0.35953	-0.51672	-0.24559	0.00145	-0.36052	-0.25371	0.27909	0.08981	-0.37598	-0.0875	-0.34048	0.20671	-0.42612	0.38231	0.13678	-0.291	-0.51323	-0.37578	-0.41343	-0.35708	0.06503	0.26336	0.41666	-0.33288	-0.03779	-0.65348	-0.13263	-0.40411	0.05151	0.33862	0.20637	-0.32985	0.02585	-0.45997	0.21878	-0.02039	0.1983	-0.19855	0.0653	0.09749	-0.07194	0.01746	-0.51508	0.26644	-0.11833	-0.18654	0.07684	-0.1832	0.21241	-0.56046	-0.48777	0.43414	-0.23912	-0.06949	0.22522	0.24313	0.04677	0.64866	0.29212	-0.4046	0.03438	-0.51102	-0.18514	-0.07674	0.3366	-0.08991	-0.25094	0.2403	0.45676	-0.19558	-0.1107	-0.20471	-0.4109	-0.1571	-0.16555	0.08649	-0.12888	-0.04442	-0.38987	0.01071	0.30605	-0.16606	-0.38449	0.17036	-0.25198	-0.00235	-0.05351	-0.37821	-0.07477	-0.14014	-0.87131	-0.0386	0.02376	0.07794	0.30662	0.24327	-0.09406	-0.01485	-0.25853	0.64604	-0.12654	0.31014	0.56278	0.11083	-0.17972	0.45873	-0.28977	-0.20003	-0.31342	-0.21732	-0.2651	-0.43502	0.15294	-0.80844	-0.35022	-0.37232	-0.37891	-0.31987	-0.47559	-0.39699	0.03673	-0.09648	0.02987	-0.07529	-0.01659	-0.03828	-0.07137	0.02243	0.50406	0.11095	0.2391	0.34383	-0.0738	-0.52126	0.1708	0.07204	-0.03902	-0.35652	-0.15238	-0.36213	-0.093	-0.06862	0.25833	-0.31018	0.50493	-0.13794	0.20387	1	0.27875	-0.2722	-0.43704	-0.19971	-0.209	0.08037	0.38221	-0.41201	-0.60042	-0.60828	-0.29365	0.08597	-0.28232	0.02919	0.06745	-0.20249	-0.14874	-0.70587	-0.30417	0.2331	-0.08505	0.3424	-0.64759	0.05703	-0.11324	-0.3015	-0.53071	-0.23756	-0.16065	-0.44323	-0.35511	-0.2904	0.09425	0.26157	-0.16247	-0.22926	0.58303	-0.10196	-0.17836	-0.02387	-0.14712	0.04326	0.21404	0.20838	-0.09125	-0.81023	0.00981	0.13987	0.21368	-0.1142	0.03173	0.45176	-0.35506	-0.34215	-0.31656	-0.29894	-0.35187	0.61212	-0.40539	0.02211	0.65941	0.07633	0.2071	0.1018	0.01565	0.09244	-0.3596	0.37679	0.12031	-0.35192	-0.47619	0.21232	0.02043	-0.23982	0.12071	-0.65024	0.38927	0.32295	-0.09447	-0.39847	-0.4235	-0.31688	-0.10938	0.30666	0.20625	-0.12065	-0.44567	-0.08169	-0.23397	0.32752	-0.33422	-0.74837	-0.3502	-0.08023	0.02609	-0.05832	-0.4669	0.54305	0.57078	-0.41144	-0.26856	0.29587	-0.08391	0.26179	0.04074	-0.01876	-0.31573	-0.15452	0.71755	0.21867	0.50541	-0.39041	-0.52758	-0.50348	-0.01144	-0.04232	-0.32342	0.75481	0.08799	0.47371	-0.18563	0.16546	-0.03058	0.35049	0.24996	-0.35797	-0.41557	0.08075	0.50982	-0.12876	-0.21557	-0.46953	0.69587	0.34618	-0.2559	-0.35228	-0.67615	-0.6474	-0.28453	-0.09332	0.18786	-0.11629	0.08466	-0.40822	-0.46177	0.47567	-0.50149	0.01692	-0.26329	0.59053	-0.10565	-0.60696	-0.25123	-0.24574	0.29634	-0.34202	0.81285	-0.20275	0.10957	0.2758	0.36068	0.1678	-0.33166	-0.08521	0.21365	-0.57061	0.49947	-0.12692	0.10269	-0.16603	0.01601	0.19417	-0.26369	-0.47508	-0.12169	0.71451	0.05689	-0.3783	-0.28735	-0.47731	-0.36935	-0.11577	-0.30045	-0.15718	-0.30888	-0.29584	0.15024	-0.34963	-0.21404	0.05453	0.02416	-0.13332	0.12782	0.15443	0.0393	-0.10896	-0.69785	-0.06862	0.03497	-0.13484	0.07739	-0.64824	-0.18019	-0.40908	-0.16201	-0.57264	-0.0294	0.4288	-0.19292	-0.40409	-0.26885	0.3464	-0.23189	0.10721	-0.34454	0.12938	-0.09838	0.31499	0.1835	0.4714	0.00931	0.27823	0.0154	0.56338	0.44226	0.08383	0.1977	-0.83539	0.17238	0.4329	-0.11213	0.35386	-0.42138	-0.42443	-0.20217	-0.0863	-0.35899	-0.49184	-0.24393	0.12296	-0.14334	-0.39998	0.01332	-0.4101	0.49749	-0.40992	0.22084	-0.60822	-0.01846	-0.18186	-0.29702	0.23528	-0.15338	-0.59235	-0.07706	-0.48433	-0.11958	-0.05964	-0.05093	0.27369	-0.172	0.01443	-0.03392	-0.48454	0.05483	-0.60338	0.24701	-0.34229	-0.08198	0.31177	-0.41222	-0.33634	-0.34333	-0.64165	-0.22743	-0.68272	-0.37134	0.34822	0.08473	0.43799	0.12196	-0.38603	-0.82154	0.09533	-0.09856	0.55528	-0.29278	0.16009	0.00822	-0.18752	0.38454	-0.61041	-0.30191	-0.24398	-0.42728	0.23915	-0.41404	0.13014	-0.12268	0.26076	0.22532	0.16932	0.14679	-0.25022	-0.05096	-0.08644	-0.2643	-0.32407	0.0222	-0.46204	0.58046	-0.1691	0.04513	0.00331	0.00321	-0.28704	-0.2496	-0.82517	-0.41534	-0.08974	-0.2727	-0.17897	0.18913	0.45548	0.6869	0.37226	0.48257	-0.32397	0.33375	-0.19615	0.06844	-0.40149	-0.42753	-0.15975	0.11391	-0.30178	0.00967	0.54573	-0.11095	-0.23083	0.43243	0.06186	0.41952	0.1336	0.43931	0.01819	0.38065	0.1791	0.07226	-0.0793	-0.05334	-0.33169	-0.27589	0.28421	-0.47914	0.10237	0.12345	0.19489	0.1753	0.42792	0.3644	-0.21413	0.01447	-0.19151	-0.43352	-0.33226	0.16577	0.49571	0.23058	0.16109	0.25001	0.56591	0.46342	-0.04553	-0.11388	-0.11688	-0.42536	0.12075	-0.09958	-0.26128	0.0183	0.32768	-0.10536	-0.37259	-0.33651	0.01549	-0.09724	-0.37209	-0.35969	0.26041	-0.26341	-0.26526	0.61976	-99.7712	-0.2764	0.41532	0.00416	0.2971	0.59641	0.73586	0.49666	-0.04645	0.35651	-0.45782	0.37935	0.30904	0.3501	-0.19909	-0.07484	0.29609	-0.38877	-0.34606	-0.06048	-0.11545	-0.09077	-0.08037	-0.06447	-0.37817	-0.08176	0.58366	-0.05661	0.45274	-0.5775	0.09761	-0.70244	-0.47454	0.00352	0.22142	0.21611	0.0223	-0.34682	-0.40351	0.43147	0.12968	-0.42347	0.67588	-0.11921	0.37614	0.32046	-0.10784	-0.17893	0.46715	-0.09909	-0.2985	-0.29677	-0.66788	0.02183	0.32527	0.23635	-0.18777	-0.03593	0.19458	0.40292	0.09409	-0.05257	-0.35959	0.13484	-0.28086	0.05899	0.18002	0.17993	-0.49725	-0.13807	-0.17843	0.35026	0.36059	0.14378	-0.00942	-0.07035	-0.20659	0.14966	0.15992	0.172	-0.267	-0.24802	0.31051	-0.11667	-0.27942	-0.08372	-0.15241	-0.40934	-0.06069	-0.41498	0.19501	0.19454	-0.48512	-0.08222	0.25253	0.31161	0.34106	0.45605	0.48082	0.63306	-0.15465	-0.19764	-0.64739	-0.51108	-0.33494	-0.64929	0.12869	0.20067	-0.74414	-0.16817	0.0802	-0.48532	-0.32394	0.43913	0.1697	-0.04817	0.35625	-0.33242	0.08878	0.3288	-0.2756	0.0829	0.47045	0.03327	0.16466	0.23324	0.30114	-0.04941	0.05331	0.40997	0.42084	0.35379	0.04903	-0.13146	-0.13938	-0.21045	0.33381	0.41138	0.20067	0.68073	-0.25811	-0.39431	0.46804	-0.16182	-0.2324	-0.21808	0.04673	-0.3525	-0.07223	0.67106	-0.02189	-0.22424	-0.19235	-0.00387	0.33053	-0.31278	0.04305	0.04979	-0.18306	0.19263	-0.35916	-0.34252	0.16037	0.26084	-0.20728	0.01625	0.33238	0.2488	-0.1367	0.24182	0.07077	-0.11271	0.01413	-0.5718	0.24693	0.50955	-0.24788	-0.02801	-0.05555	-0.39103	-0.22452	0.08506	-0.04501	0.37944	0.09078	0.20099	0.04513	0.25793	0.12177	-0.00941	-0.58494	-0.40536	-0.19571	0.58832	0.43966	0.17355	-0.4781	-0.20218	-0.06073	-0.0651	-0.39549	0.26619	-0.35895	0.39092	-0.42567	0.09	-0.38764	-0.71174	0.00973	-0.26691	-0.2754	-0.50154	-0.33704	0.22519	0.23078	0.70968	-0.11532	0.19603	-0.36573	-0.02277	-0.12499	0.02509	-0.00275	-0.46996	-0.77341	-0.175	-0.19331	-0.18655	0.29182	-0.51507	-0.506	0.03268	0.46368	0.03408	0.57494	-0.0621	-0.20664	0.05149	0.06908	0.41331	0.57695	0.28426	-0.17091	-0.05505	-0.11286	-0.21268	-0.21861	0.47821	-0.47976	0.04281	-0.2465	-0.31449	-0.05812	-0.29367	-0.46184	-0.44664	0.00371	0.35724	-0.34361	-0.31723	-0.35495	-0.20851	0.15656	0.15704	0.63044	0.2047	0.11874	-0.01694	-0.17562	0.03398	0.20025	0.34332	-0.06641	-0.44274	-0.33667	-0.46366	-0.04024	-0.50178	0.13207	-0.42916	-0.38365	-0.03849	-0.0673	-0.32886	0.35033	0.26289	0.02535	0.04436	-0.40435	0.4653	-0.32145	-0.12151	-0.2863	-0.1827	0.06766	-0.19731	-0.13944	-0.23921	-0.35057	-0.20655	-0.1107	-0.37558	0.41391	-0.62269	0.05268	0.43134	0.0076	-0.68225	0.45341	-0.3987	0.224	-0.07186	-0.10124	0.04985	-0.00591	0.17164	-0.31695	-0.58058	-0.42684	-0.4186	0.05825	0.49036	-0.29476	0.3656	-0.3397	-0.54877	-0.05915	0.20271	-0.20387	-0.30952	-0.02087	-0.43533	-0.3427	-0.06498	0.0124	-0.34939	-0.18429	-0.02247	-0.13572	-0.15507	-0.09678	-0.47016	0.25598	-0.18658	-0.12345	-0.47334	-0.11693	-0.43306	-0.00128	-0.09077	-0.04586	-0.62881	-0.40685	-0.12091	-0.14401	0.05456	-0.08555	-0.04301	-0.23586	-0.3292	0.00935	-0.11242	0.03909	-0.09762	-0.20275	-0.12055	-0.5726	-0.20355	0.01042	0.11519	0.34951	-0.32646	0.49146	-0.0748	-0.40936	0.13045	-0.42636	-0.39954	-0.21246	0.12444	-0.59974	-0.48672	-0.06296	0.28097	0.07588	-0.29956	0.41972	0.3026	0.11028	-0.5954	0.54164	-0.11441	0.00147	-0.18242	0.16069	0.26211	0.11755	-0.20827	-0.64072	0.10501	0.00513	-0.41472	-0.60061	-0.34039	0.27718	0.00836	-0.33821	0.03596	-0.16891	0.46795	-0.25526	-0.31449	-0.1394	0.05417	0.18914	-0.23737	0.31038	0.82796	0.26919	0.44271	-0.03058	-0.20515	-0.05759	0.09346	0.18404	-0.48981	0.00672	-0.17075	0.43268	-0.11825	0.4744	0.29984	0.19777	0.27907	-0.27984	0.05889	0.22068	-0.12636	0.26698	-0.67017	0.12677	-0.06976	0.0247	0.26394	0.05497	0.0709	0.17847	-64.4719	0.0646	-0.08183	-0.46124	0.41308	-0.52985	0.00452	0.04934	0.30013	-0.10697	-0.03065	-0.57242	-0.34915	0.03686	-0.29015	-0.34625	0.06781	-0.05181	0.07058	0.13804	-0.33709	0.23869	-0.30645	0.0997	-0.02627	0.05789	0.1815	-0.33875	0.16444	-0.34285	-0.20118	-0.14574	-0.20827	0.22064	0.25676	0.12296	0.55236	-0.56282	0.17012	-0.15426	-0.25298	-0.05873	-0.2409	-0.11215	0.09584	-0.51634	0.05141	-0.06741	-0.67363	0.46187	-0.04228	0.61787	0.45201	-0.32929	-0.53189	0.06189	-0.22189	0.05342	-0.23816	0.52625	0.02841	0.3104	0.14533	-0.42464	-0.03585	0.26632	0.18848	0.00181	-0.30752	0.18046	-0.10824	-0.1007	0.30224	-0.06771	-0.74734	-0.48934	0.20548	0.30923	0.01359	-0.18148	-0.28786	-0.41816	0.55499	-0.55963	0.36706	-0.34729	0.2666	0.27527	-0.19111	-0.38124	-0.34322	0.01274	0.17202	0.06533	-0.51472	-0.28317	0.00486	-0.58879	-0.85917	-0.03377	0.038	-0.04078	-0.1453	-0.35449	-0.15205	-0.13743	-65.7813	0.14245	0.43475	0.24287	0.07525	-0.6001	0.11733	0.15009	0.08033	0.2736	0.12592	-0.07695	0.21948	-0.29063	-0.38216	0.34799	-0.181	0.52365	-0.01009	0.00287	0.0123	-0.01335	0.03601	-0.09955	0.00566	-0.45292	-0.27076	0.1776	0.74275	-0.38436	0.37138	0.00144	0.28456	-0.35643	-0.69729	0.33724	0.04328	0.24727	0.19405	0.03199	-0.67486	-0.18216	0.11399	0.08065	-0.13796	-0.01188	-0.60529	-0.2761	0.06328	-0.05974	0.13538	0.10042	-0.02104	-0.12687	0.59683	-0.03171	0.03786	0.68744	0.08795	0.33518	0.09345	0.71922	0.01699	-0.06474	-0.32029	0.47468	0.27179	0.43767	0.81943	-0.21334	-0.11126	-0.08908	-0.29308	-0.22104	0.72941	0.48534	-0.55433	-0.26116	0.20287	0.2244	-0.17315	0.18746	0.29001	-0.24155	-0.01951	0.18216	0.01797	-0.11467	-0.4002	0.06697	0.044	0.07337	0.19977	-0.13318	0.08336	-0.20303	0.14483	0.14521	0.02476	0.33394	0.16785	-0.40425	0.27433	-0.0515	-0.07893	0.36166	-0.13045	0.42614	-0.48893	-0.02551	-0.41337	-0.28085	-0.34995	-0.54318	0.0845	-0.37416	-0.02386	0.05453	-0.074	0.15199	0.20697	-0.27343	-0.34728	0.46621	0.56037	0.41707	-0.43892	-0.1494	0.31614	0.47732	-0.43852	-0.2643	-0.25151	-0.48465	0.27509	-0.04891	0.1691	0.2728	-0.41171	-0.75872	-0.48279	0.07052	-0.18006	0.37545	-0.38839	-0.55443	-0.43435	0.1691	0.42489	-0.27441	-0.09816	-0.22006	-0.34704	0.06982	0.26628	0.24815	-0.15878	-0.14552	-0.12225	-0.14429	-0.16566	0.26688	-0.36856	-0.31879	-0.1448	0.43292	-0.23169	-0.15519	-0.30807	-0.14901	-0.31214	0.23322	0.01783	-0.04709	-0.51353	0.58116	-0.14609	0.29416	-0.64228	-0.01858	-0.07886	-0.39919	-0.16206	-0.12189	-0.20853	0.04398	0.32513	-0.05278	-0.19558	0.12786	-0.29939	-0.55441	-0.07014	-0.18048	-0.20002	0.23754	-0.10866	0.05793	0.13019	-0.19127	-0.0291	-0.54288	0.12161	-0.17858	0.03931	0.11044	-0.24452	-0.02323	-0.18442	-0.10277	-0.16926	0.58814	0.47133	0.24562	-0.05768	-0.04331	-0.16372	0.04605	-0.07871	-0.11294	0.30699	-0.00505	-0.22132	-0.21037	0.02247	-0.45119	0.0296	-0.321	-0.01788	-0.22715	0.19836	0.49765	0.11642	0.31188	-0.22364	-0.27766	0.17293	-0.16865	-0.22938	0.18431	-0.23325	0.26196	0.06618	0.19166	0.07702	0.38267	0.69182	-0.14208	-0.11237	-0.07109	0.37883	0.18335	0.40359	-0.0483	0.0995	0.25507	0.15339	0.39218	-0.16494	0.00943	0.09442	-0.45998	**						*			*				*				*																													*	*																																		*																																*																																	**									*														**																																		***																		*					*																							**															*															*																*																	*									*															*				*	*																			**																			*																					*					*																										**																																														*		*							**																																			**							*																																																																											*																									*											*										*																																															*			*			*			*																															*										*																																																										*								*									**																																																																																			*																																																																																											*																			**																						*																																																								*																										*																								**																																				*						*						*																	*				*							**						*																																																																	*																																							*																																																																				*
DRB1	0.40028	0.55071	-0.45985	0.52837	0.71924	-0.09909	-0.17951	-0.0101	0.37699	0.37844	-0.03186	-0.09977	0.52111	0.63913	-0.10605	0.50559	-0.65855	-0.12317	0.11861	0.10864	-0.00243	-0.17979	-0.40944	0.33571	-0.46065	-0.06947	0.27704	0.32224	-0.46728	-0.28057	0.26979	-0.47305	0.31774	0.14077	-0.38161	0.22752	0.09618	0.13576	0.15003	-0.16139	0.05793	0.42236	-0.25247	-0.2479	0.22515	-0.17591	0.15109	0.35059	-0.49042	-0.3606	-0.3437	-0.54446	-0.13021	0.04894	0.06496	-0.46698	-0.25806	-0.22344	0.59543	-0.44139	-0.06046	0.43042	0.26254	-0.4247	0.01136	-0.03132	0.45794	-0.1408	-0.04894	0.38433	-0.04009	-0.32003	-0.44016	-0.249	0.20916	-0.07848	0.00219	0.07227	-0.31386	-0.21309	-0.36806	0.11547	-0.33421	-0.04326	0.13435	0.57227	-0.45072	-0.12076	-0.34693	0.36807	0.03314	-0.35511	-0.18669	0.46138	-0.15024	-0.16283	0.0307	-0.17745	0.27214	-0.00348	-0.04852	-0.09711	0.06331	0.29007	-0.2896	-0.22347	-0.13546	0.11402	-0.00905	0.20379	0.142	0.03867	0.45073	0.60185	-0.10181	0.31307	-0.6694	-0.43878	-0.29372	0.25165	-0.11337	-0.32236	0.34565	0.53787	-0.01049	0.05151	-0.26272	-0.60859	-0.07736	0.47351	-0.0846	-0.05171	0.01391	0.10955	-0.17834	0.37249	0.18772	-0.39661	-0.15618	-0.17404	-0.42241	-0.04303	-0.24324	-0.20878	0.44788	-0.49276	0.28712	0.4223	0.07148	-0.11428	0.15564	0.02196	0.41777	-0.04921	0.02532	0.13074	-0.03572	0.25894	0.13776	-0.4095	-0.17064	0.35234	-0.10492	-0.27284	-0.0904	-0.18342	-0.24578	0.13317	-0.47395	-0.20342	0.24136	-0.33849	-0.39363	-0.24611	-0.48102	0.02579	-0.55866	0.00392	-0.19544	0.14647	-0.1197	0.17045	-0.35437	-83.0823	0.09416	-0.09024	-0.04024	0.31198	-0.13946	0.09287	0.07985	0.13963	-0.02439	0.15265	0.2882	-0.06441	-0.21257	-0.48178	-0.64891	-0.59238	-0.42327	0.01547	0.27875	1	0.23724	-0.26778	0.28146	-0.05673	0.13244	0.48353	-0.0019	0.0401	-0.32851	-0.11915	-0.10838	-0.17852	-0.23305	-0.1521	-0.32375	-0.07111	-0.38468	0.14377	-0.02356	-0.18328	0.17805	-0.10764	0.28741	-0.33221	0.05815	-0.40611	0.25462	0.34198	0.0166	-0.31166	-0.41022	-0.07996	0.21219	-0.28207	-0.21377	0.68522	-0.01379	0.15579	0.04508	0.26004	-0.03677	-0.36425	0.48868	-0.13661	-0.30032	-0.21879	0.37404	0.4893	0.07119	-0.1636	0.57754	-0.14083	0.0805	0.04835	0.25973	-0.06616	0.37818	-0.18833	-0.21642	0.04564	0.3199	0.35446	-0.45878	0.53494	0.0568	0.47668	0.38651	0.40778	-0.11441	-0.33984	-0.28659	0.36181	0.162	0.73004	-0.32962	0.29956	0.31418	0.08196	-0.42279	-0.23505	0.33154	-0.21824	-0.07997	0.44891	-0.0705	-0.00515	-0.22064	-0.08263	-0.07863	-0.4826	-0.39368	-0.01885	0.19921	0.44573	0.22249	-0.25355	0.657	0.14961	0.18678	-0.35269	0.2137	-0.01129	0.21736	0.11081	-0.09773	-0.07251	-0.34207	0.53603	0.4091	0.47182	0.17204	-0.00908	-0.30271	-0.15993	-0.12509	-0.52664	0.2447	0.01677	0.16303	0.59549	-0.25937	0.47663	0.7196	0.43087	-0.63819	-0.64466	-0.21304	0.45216	-0.49299	-0.11109	-0.37766	0.36851	0.1652	0.64899	-0.14958	-0.19269	-0.29941	-0.02071	-0.11919	-0.33648	0.01683	-0.10663	-0.33463	-0.50982	0.46962	-0.41047	0.18327	-0.23449	0.55976	-0.10639	0.20966	-0.31313	0.0211	0.24644	-0.50111	0.38803	-0.36065	0.43148	-0.20642	-0.16428	-0.3	-0.25507	-0.31102	0.27389	-0.38868	-0.07811	0.15297	0.06583	-0.16727	0.07505	0.40745	-0.3615	-0.32005	0.02094	0.3106	-0.61786	-0.23854	0.0139	-0.53248	0.02131	0.12285	-0.3308	-0.30252	0.07125	-0.26327	-0.15077	-0.39145	-0.71253	0.12055	-0.12656	-0.15758	-66.1494	-0.34358	-0.46216	0.36867	-0.12812	0.2797	0.35507	0.24477	0.34232	-0.43168	-0.40734	-0.33275	-0.40621	-0.32818	-0.1808	0.05504	-0.11317	-0.42824	-0.73192	0.27898	0.01512	0.59248	0.07074	-0.14854	0.3552	0.47691	-0.10278	0.22526	0.0068	-0.26838	-0.01416	0.357	0.10961	0.00803	0.30374	-0.38629	0.2283	0.4406	0.0304	-0.08056	-0.16668	-0.35358	-0.27415	0.20092	0.14821	-0.55686	0.17797	-0.18697	-0.33517	-0.35115	-0.45638	-0.31645	0.1126	-0.35561	-0.17595	-0.15075	-0.10272	0.11176	0.09667	0.51806	0.06458	-0.49899	0.05945	-0.15115	-0.15437	0.26321	0.01046	-0.01879	-0.25207	-0.05647	0.0472	-0.13839	-0.03742	-0.59782	0.2738	-0.31025	0.44814	0.69047	-0.48139	-0.10585	-0.0262	-0.18231	0.11788	-0.27266	-0.10966	0.01938	-0.15842	0.30052	-0.25093	0.39534	-0.13422	0.01914	-0.40732	-0.03884	0.07921	0.24296	0.0013	0.10744	-0.02806	-0.35196	0.0116	-0.41462	-0.6691	0.41002	-0.37784	0.01477	0.0444	0.24251	-0.05112	0.28193	-0.4733	-0.25239	-0.16252	58.1483	-0.07553	-0.45145	-0.01107	-0.31206	0.22251	-0.35365	0.18998	-0.10838	0.23856	0.13794	0.04076	-0.26793	0.018	-0.36782	0.49835	0.10534	0.17216	0.27671	-0.10491	-0.18413	0.17361	-0.28672	0.64546	-0.15109	-0.13495	-0.37405	-0.49566	-0.0179	0.12825	-0.2467	-0.11882	0.22115	0.25664	0.31049	0.32075	-0.1498	0.0026	0.21886	0.0711	0.28537	-0.16896	-0.01406	0.21082	0.19204	0.2938	-0.18806	0.18219	0.56681	-0.14195	0.17093	-0.02636	0.38885	0.11402	0.35167	0.52644	-0.51041	-0.20958	-0.37648	-0.14939	-0.1428	0.34756	0.51657	0.16161	-0.15411	0.21473	0.14598	0.36502	0.03382	-0.25597	-0.13405	-0.29517	-0.02125	0.23962	0.30828	-0.36887	-0.11026	0.04622	-0.01292	-0.31575	-0.1574	-0.14067	-0.44706	-0.44524	0.15137	0.06343	0.02127	0.54479	0.13389	-0.20706	0.38433	0.46701	0.22233	-0.07402	0.611	0.45708	0.33106	0.32149	-0.44353	0.37762	0.21215	0.30944	-0.24384	-0.28938	-0.09377	-0.06799	-0.50569	0.37889	-0.37359	-0.12407	0.16612	0.17337	-0.18559	0.47589	0.48617	-0.00508	0.22962	-0.24835	0.41871	-0.48532	-0.43355	0.04292	-0.12582	0.22053	0.19796	0.2602	0.08818	0.42061	0.03491	-0.32253	0.0621	0.25239	0.14857	-0.30058	-0.03405	0.34879	-0.27932	0.4298	-0.22523	0.11698	-0.2905	0.44405	0.33018	0.08676	0.05581	-0.11203	-0.14221	0.36292	0.60626	0.08377	-0.27856	-0.14995	-0.43966	0.21191	-0.56275	0.16991	-0.21925	-0.17309	0.09717	-0.15	0.34376	-0.03363	0.14107	-0.36921	-0.28404	0.33725	0.39117	-0.6006	-0.18832	0.16802	0.82263	-0.19224	-0.31083	-0.16515	-0.36145	0.19233	0.34152	-0.45192	0.51271	0.004	-0.45482	-0.00878	0.60622	0.53579	0.12825	0.45911	0.25408	0.54874	-0.39839	-0.00271	-0.32082	0.02717	-0.19953	-0.00434	-0.12261	0.07844	-0.29862	0.09579	-0.31112	-0.48168	-0.06212	0.09719	0.01208	0.3067	0.36684	0.19055	0.06005	0.2691	0.10565	0.4465	0.28994	0.36106	0.13502	-0.03025	-0.05185	0.46374	0.23094	0.21163	0.27382	0.14001	-0.27362	0.28276	-0.02273	-0.23706	-0.11213	0.14817	0.50401	0.47126	-0.18112	-0.20933	0.23248	0.15907	0.32657	-0.16851	0.09558	-0.18012	0.15581	0.42505	0.22764	-0.04094	0.26965	-0.59229	0.04429	-0.08357	-0.05598	0.15353	-0.11839	0.49076	-0.21319	-0.17316	0.53746	0.17867	0.29638	0.15262	0.5418	0.21422	0.32931	-0.14449	-0.01011	0.3512	0.17324	-0.00362	-0.06829	0.44738	-0.475	0.29148	0.11381	-0.24976	-0.23701	-0.23987	-0.1464	0.76639	0.16358	-0.13226	0.16629	0.09148	-0.3827	-0.2351	-0.14447	0.05693	-0.37812	0.16946	0.24272	-0.15562	-0.28848	-0.12423	-0.37104	-0.14619	-0.26552	0.5881	-0.55438	0.27524	0.07943	0.26712	0.05471	-0.40903	0.52405	-0.18526	-0.57452	0.09739	-0.08142	0.30381	0.02062	-0.0609	-0.23649	0.24196	-0.31054	-0.11177	0.10033	-0.33221	0.31371	-0.48332	0.12068	0.04242	-0.05422	80.1205	-0.41016	-0.01491	-0.18778	0.28578	0.15589	-0.046	0.39145	-0.17411	-0.04062	0.36705	-0.29186	0.38325	0.27672	0.11138	-0.12576	9.4605	0.02258	-0.19142	-0.2471	-0.22595	-0.39534	-0.12262	0.00396	-0.08048	-0.16427	-0.48696	-0.63833	-0.4967	-0.08424	0.42706	-0.3245	0.41201	-0.26851	-0.12235	0.29637	0.52119	0.49329	0.21928	0.2408	0.1048	0.35417	0.29322	0.09298	0.03916	0.35367	-0.20678	0.17026	0.10575	-0.06941	-0.51451	0.40733	-0.45502	-0.07249	0.30886	-0.46376	-0.1244	0.06343	-0.31254	-0.27084	-0.39059	-0.30409	0.48866	-0.22538	-0.1495	-0.35309	-0.0415	0.46478	0.0826	-0.64883	0.19143	0.67988	-0.16087	-0.07499	-0.14415	-0.00123	-0.38472	-0.38717	-0.18995	0.06376	-0.09478	0.49093	-0.16343	0.23112	-0.03687	-0.08395	0.54115	-0.28863	-0.2432	-0.17598	0.00379	-0.24375	-0.45939	0.50046	0.2854	-0.61877	-0.18385	0.05267	-0.42093	-0.26045	0.41599	0.1614	-0.32617	-0.09955	-0.51583	-0.09227	-0.08506	-0.2603	-0.14023	0.05689	-0.31203	-0.0085	-0.60211	-0.00629	-0.34278	0.14836	-0.10828	-0.34958	-0.31532	0.2071	-0.04076	-0.16967	0.118	0.39722	-0.51859	-0.41347	-0.28534	-0.40761	-0.32227	-0.30095	0.12017	-0.33684	0.08425	0.51375	0.29082	-0.13592	-0.03616	-0.2069	-0.40183	-0.18765	-0.12708	0.32953	0.16834	-0.33035	-0.31108	0.29293	0.09534	-0.03979	-0.1319	-0.45259	-0.19895	0.00468	-0.4207	-0.43695	0.16755	0.17821	0.60409	-0.02932	-0.2038	-0.16465	0.53701	0.16719	-0.4959	0.32847	0.26147	-0.1853	0.10051	0.26101	0.12682	0.18856	-0.04894	-0.34629	0.40442	0.3597	0.16883	-0.40154	-0.15559	0.49115	0.1357	-0.36354	0.22585	-0.48152	0.4595	-0.10872	0.02584	-0.42962	-0.20968	-0.2686	-0.37012	0.19966	0.35098	0.26685	0.55715	0.40238	-0.09879	-0.24276	0.07476	0.15453	-0.34322	-0.48038	-0.08391	-0.08474	-0.49629	0.19334	0.0855	0.11259	-0.13409	0.1192	-0.14206	0.22858	-0.09033	0.30829	-0.57019	0.3546	-0.23765	0.29288	0.20046	0.00476	-0.52442	0.21368	-0.15625	0.60172	0.10898	0.06142	0.86927	-0.57727	-0.27404	0.0412	-0.30512	-0.12412	-0.27646	-0.02542	0.27271	0.22005	-0.20174	-0.23337	-0.52625	-0.23927	-0.49094	0.44057	-0.07671	0.16746	-0.21375	-0.50083	-0.24692	0.02107	0.06677	-0.18258	0.05775	0.56215	-0.27733	-0.07715	0.2758	0.03171	0.16983	0.20696	-0.07118	-0.10985	-0.52543	0.13676	-0.38174	-0.15209	-0.20634	0.2153	0.02885	-0.50277	0.18298	0.06227	-0.35679	0.11841	-0.23708	-0.01648	0.52799	0.24332	-0.51017	-0.07369	0.24795	-0.05533	0.05562	0.4955	0.20069	0.21379	0.23251	-0.37596	-0.6391	0.45414	0.39181	-0.43199	-0.43174	0.17463	-0.16364	0.48179	-0.24842	-0.41178	-0.38949	-0.21957	-0.04998	0.05187	0.28993	-0.0491	-0.11789	-0.76741	0.19377	-0.16906	-0.29891	-0.45711	0.72714	-0.07472	0.09812	-0.01143	-0.50157	-0.67294	-0.07991	0.06342	-0.12514	-0.14884	0.13003	-0.32519	-0.37406	0.08476	0.12372	-0.28286	-0.29191	-0.47291	-0.26102	0.54679	-0.09567	-0.34688	0.2709	-0.08268	0.05231	-0.49236	0.41107	0.25747	0.21822	-0.19162	0.25448	-0.26431	0.44786	0.09944	0.15994	0.5708	-0.58666	0.3327	0.29648	-0.58187	-0.23946	0.17625	0.91453	-0.29567	-0.17928	-0.22742	-0.38765	0.22668	0.34386	-0.40114	0.21467	0.45485	0.21366	-0.39773	-0.54542	0.38793	-0.12075	0.36953	0.02192	0.03769	-0.35771	-0.22758	-0.02296	0.3773	-0.02374	-0.37417	0.15755	-0.23584	0.08303	-0.05229	0.28119	-0.22968	-0.40151	0.07443	0.01164	-0.25776	-0.61546	-0.1713	-0.30471	0.16457	0.42409	0.57404	0.44858	0.23227	0.12996	0.08483	0.66043	0.62002	0.53684	0.1923	0.26076	-0.08786	-0.16684	0.09498	0.34376	0.13477	-0.38898	-0.22611	0.12104	-0.05314	-0.0649	0.05062	0.53342	0.39283	0.43779	-0.24084	0.14271	0.0514	-0.13882	0.33172	0.24786	-0.13518	0.33829	0.38335	-0.36351	0.11157	0.06528	0.10205	0.08197	-0.1168	0.06617	-0.38412	0.45102	-0.0829	-0.17321	-0.21489	-0.0626	0.41629	-0.02274	0.23426	0.02578	-0.13902	-0.3093	-0.20117	0.64154	-0.14386	0.53268	-0.20483	-0.57838	0.44415	0.12352	0.35058	-0.34236	-0.05168	0.83103	0.27369	-0.3115	-0.20486	0.16502	-0.00166	0.26919	-0.17434	0.46715	-0.11872	-0.10244	0.01145	0.11338	-0.42556	-0.57055	0.02757	-0.49321	-0.20404	-0.27983	-0.17753	-0.54912	-0.56031	-0.12541	0.30127	-0.20496	-0.53452	0.18188	-0.49567	0.16178	0.10548	-0.22218	0.10018	0.20686	-0.42079	0.11472	0.23386	-0.77313	0.25777	0.29524	-0.08713	0.0482	-0.07531	0.20685	-0.29281	-0.46649	0.02199	0.23849	-0.0844	0.04323	-0.22119	-0.19307	0.65944	0.16484	-0.03571	-0.2998	0.37971	0.03275	0.24817	-0.16238	0.06398	0.38357	0.43989	0.15091	0.113	0.28711	-0.19261	-0.2873	0.43823	0.02593	0.13415	0.0233	0.44359	0.029	0.4587	0.31838	-0.13335	-0.3358	-0.64441	0.02532	0.0646	-0.19681	-0.04708	0.42177	-0.41089	0.00671	-0.20431	-0.51401	-0.06948	-0.17138	-0.22369	0.01169	-0.01545	-0.30449	-0.16714	0.02493	0.69943	0.00235	-0.0451	0.31347	0.30957	-0.32326	0.09537	0.36254	-0.3944	0.44523	0.25275	0.69222	0.57751	-0.51378	0.028	0.63401	0.24683	-0.05489	-0.26132	-0.07566	0.07344	-0.26712	-0.2149	0.42013	0.82418	-0.26684	0.4016	0.37635	0.02117	0.46588	0.1493	0.22843	-0.31472	0.17519	0.06456	0.34925	0.26406	0.07385	0.779	0.18364	-0.09614	-0.37797	-0.19232						*									*			*																																																																																																				*																																																																																		*					***																																				*																																						*																							*																										*		*	*								*																																																						*																						*																																																											*																									*																																		*																																																																																																																																																			**																																																																																																					**																																																																							*																																										*		*																																																																																																																																																									**																																																												*																	**					*					*																																					***																																												*																																																*										**																																				**															*																										*																		*											*				*									**														**
DQB1	0.08098	-0.03654	-0.08718	-0.13432	-0.20079	0.0464	0.08918	0.11522	-0.0568	0.09171	0.14341	0.32769	-0.15751	-0.02	0.34269	-0.13519	-0.16768	-0.44567	0.05216	-0.38365	-0.45088	0.36691	0.00756	-0.41288	0.12972	0.0572	-0.51366	-0.08084	-0.13732	-0.31042	-0.5669	-0.4143	0.50632	-0.34698	-0.45584	-0.06476	-0.3048	-0.06466	0.07264	0.27195	0.29712	0.58744	0.04985	-0.49912	-0.01717	0.19059	0.26092	-0.1636	0.0522	-0.59853	0.02162	-0.23171	-0.08471	0.26532	0.57993	0.09714	-0.43495	-0.11422	0.50588	-0.05318	-0.44776	0.53987	0.43885	-0.54156	-0.09161	-0.15085	0.42308	0.22839	-0.49796	0.39321	-0.06397	-0.01	0.19754	0.00126	-0.18662	-0.58014	-0.62589	-0.24288	-0.61618	-0.46428	-0.02554	0.45753	0.31095	-0.18109	0.4021	0.27828	-0.04926	-0.19928	0.08684	-0.0159	-0.27503	-0.44347	-0.1276	0.65227	-0.44623	-0.43119	-0.26196	0.04518	0.46258	0.1044	-0.0282	-0.10947	0.75984	0.16749	-0.28665	-0.1966	-0.19998	-0.17684	0.08377	-0.42202	-0.31348	0.39805	0.29107	0.0766	-0.00871	-0.12496	-0.29366	-0.61119	-0.38899	0.15413	-0.02054	0.46037	0.22731	0.48293	0.09626	0.48052	-0.18589	-0.53352	0.35	0.3116	-0.34027	0.35373	-0.01865	0.04333	-0.4095	0.02733	0.47646	0.13635	0.15756	0.05733	0.35581	-0.05826	0.48976	-0.56243	0.43	0.12612	0.03379	-0.26876	0.55308	0.12032	0.34123	0.62831	0.08373	0.04722	-0.30769	0.36898	-0.02989	0.3833	-0.27072	-0.35859	-0.06091	0.64268	-0.18393	0.25542	-0.09797	-0.24361	-0.10625	-0.07437	0.29144	-0.33331	0.28142	-0.35501	-0.22477	0.04296	0.30459	-0.42133	-0.53819	-0.76366	-0.43158	0.30753	-0.19172	-0.40148	-0.64269	-0.37037	-0.21089	-0.19522	-0.51252	0.61484	-0.07739	0.5924	0.02772	-0.23542	0.46266	0.14227	0.56555	-0.19799	-0.32127	-0.02152	-0.09288	-0.22556	-0.70456	-0.05584	-0.2722	0.23724	1	-0.09425	0.63337	-0.51956	-0.81077	0.1338	0.35943	0.49387	0.30442	0.10523	-0.33432	-0.22427	-0.64197	0.1341	-0.08027	0.26222	-0.09468	0.31846	0.03774	-0.18993	-0.29475	0.38884	0.12642	0.41151	-0.05183	0.06294	0.12043	0.67812	-0.15653	-0.05619	-0.38423	-0.3522	-0.43622	-0.50764	-0.16538	0.19294	-0.02535	0.56903	0.59282	0.03996	-0.06938	0.05209	0.09741	-0.44783	0.13202	0.3624	0.14367	0.48325	0.43491	-0.1079	0.25389	0.81395	0.10602	0.66257	0.42015	0.01176	0.23895	0.36238	-0.61264	-0.42215	0.0247	0.03269	-0.73878	-0.40129	0.12055	0.6233	0.10767	0.69078	0.28939	-0.36943	-0.37837	-0.07767	0.42043	0.28462	-0.03019	0.25938	0.11711	-0.14185	-0.1916	-0.20109	0.16882	0.44087	-0.7983	0.78297	0.38248	0.8115	-0.58527	-0.39743	-0.72256	-0.27405	0.27366	0.24832	0.33407	0.5607	0.84249	0.37445	0.2894	-0.3259	0.73087	-0.61238	-0.3466	0.52739	0.2294	-0.31408	0.10434	0.4293	-0.20556	0.02402	-0.00558	-0.00349	0.67992	0.66107	-0.25075	0.38988	-0.32997	-0.30739	-0.18324	-0.26212	-0.20029	0.15422	-0.38359	0.41588	0.07773	0.55062	-0.41503	-0.18867	-0.08355	-0.03635	-0.6033	0.15169	-0.40352	-0.16709	0.50896	0.6249	0.60164	0.2755	-0.21448	0.76048	-0.14455	-0.30328	0.26693	-0.66602	0.18491	-0.11185	0.44664	0.10427	0.25497	0.34705	0.15133	-0.12634	0.38319	-0.36313	0.53351	0.45827	-0.29109	-0.25779	-0.55914	-0.26889	-0.49009	-0.65095	-0.62509	-0.25324	0.5058	-0.24143	-0.09519	0.05159	0.1685	0.31111	-0.72076	0.0519	0.28801	0.09255	-0.23964	0.14899	-0.10329	-0.47299	-0.14046	0.08513	-0.50706	0.13949	0.48332	0.02553	-0.45151	0.25989	-0.18742	-0.48523	0.01803	-0.28526	-0.80398	-0.24383	0.16552	0.01469	0.04201	0.00244	0.56322	-0.2489	0.01133	-0.05933	0.14585	0.09345	-0.25325	-0.55376	0.08486	-0.52288	-0.29391	0.27434	0.21505	-0.47471	-0.43734	0.02531	0.26041	-0.06408	-0.10318	0.10408	-0.41487	0.28833	0.55372	-0.12419	-0.18039	-0.36286	-0.5467	-0.13669	-0.15973	-0.44839	0.59905	0.08534	0.1145	0.51788	0.39732	-0.14167	0.49162	0.68125	-0.44062	0.12514	0.39615	0.08574	-0.18829	0.09084	0.3583	-0.61555	-0.42221	-0.41382	-0.13227	-0.30012	-0.46274	-0.06904	0.09353	-0.40553	0.62043	0.42132	0.30017	-0.1032	-0.07519	-0.45134	-0.22129	-0.13707	0.63355	0.42484	0.3119	-0.54277	-0.34793	-0.38496	0.11967	0.20233	-0.08209	-0.19924	-0.27795	0.51621	0.39851	-0.19876	0.05088	-0.28781	0.29595	0.47795	0.62063	0.13234	-0.05369	-0.31347	-0.01802	-0.00207	0.06641	0.57135	-0.20954	-0.56661	-0.61592	0.35494	0.29111	0.14581	-0.29571	-0.13525	-0.24256	0.08888	0.43374	-0.21273	0.24638	-0.42666	-0.65506	0.2193	-0.17564	-0.15651	0.15564	-0.47395	0.11659	-0.31229	0.49933	0.18856	-0.3954	0.3951	-0.27874	-0.03141	0.04348	0.21902	-0.67388	-0.11467	-0.14882	0.19234	0.39641	-0.38625	0.09761	0.67488	0.26599	0.75135	-0.20433	-0.40576	-0.70996	-0.14536	-0.36423	0.44018	-0.1314	0.22108	-0.27852	0.49366	-0.24569	0.03005	0.604	-0.47426	0.00786	-0.09635	0.55038	0.06867	-0.45821	-0.09332	-0.20305	-0.5458	0.62362	-0.44267	0.59018	0.2215	0.5136	0.38214	0.14509	-0.26276	0.54656	0.18641	0.2949	-0.14032	0.40191	0.43935	-0.25256	0.6121	-0.49347	-0.58877	-0.18815	-0.14425	-0.33574	0.08453	-0.16699	-0.25239	-0.11391	0.45798	-0.1275	0.06026	-0.37693	-0.10254	0.46353	-0.14366	-0.35846	0.69317	0.42229	-0.46242	0.04895	-0.31155	0.59436	0.34508	0.00886	-0.13537	-0.38293	0.00637	-0.55865	0.27496	0.04708	0.31331	0.31555	-0.16436	0.2922	0.65805	-0.24092	-0.12756	-0.14395	0.59314	0.4912	0.26761	-0.02504	-0.07226	-0.41487	-0.09096	-0.61978	-0.41092	-0.1888	-0.0678	-0.34632	0.27636	-0.50418	-0.43316	0.29525	0.51701	0.22496	0.21272	0.31532	-0.20757	-0.23785	-0.25151	0.16443	0.04944	-0.19574	0.40272	0.1015	0.33032	0.62235	-0.01085	0.45199	-0.16119	-0.35718	-0.14561	-0.17053	0.36164	0.05356	-0.45506	0.21689	0.416	-0.49203	-0.06532	0.12402	0.17333	-0.06463	0.02123	0.0628	0.07062	0.26747	0.06185	-0.27434	-0.07895	-0.03613	-0.18323	-0.60318	-0.52115	-0.31152	0.08721	-0.04753	0.61868	0.39707	-0.68794	-0.03497	0.16169	-0.15275	-0.34986	0.04468	-0.08619	-0.04987	-0.31442	-0.07438	-0.29792	-0.0373	-0.32268	0.16189	-0.313	-0.68151	-0.08726	-0.75812	0.89014	0.38777	-0.06372	0.12059	0.14307	-0.34271	-0.57104	0.44955	0.69838	-0.06128	0.47123	-0.55609	0.30108	-0.38441	-0.31584	-0.29309	0.26704	0.21132	-0.27338	0.06567	-0.42493	-0.24338	-0.4879	-0.6456	-0.08468	0.06261	-0.60312	-0.11183	0.18947	0.55776	0.30443	-0.20643	0.61686	0.08073	0.48993	-0.08101	0.80824	0.16181	-0.10076	-0.64467	0.43832	0.77124	0.04778	0.3688	0.28905	-0.1468	0.5237	-0.48935	-0.4508	-0.08172	0.20357	0.03011	-0.04083	0.22257	-0.03753	-0.04395	0.37659	0.16283	-0.39393	0.4189	-0.31018	0.58258	-0.08947	0.40178	0.50259	0.00421	-0.54418	-0.3857	-0.11715	-0.53003	0.11472	-0.55208	0.58709	-0.36133	0.14907	0.79121	-0.11379	0.75378	-0.0481	0.19048	-0.36518	-0.12669	0.08653	0.19528	0.4733	-0.14987	-0.21014	-0.29243	0.0607	0.26253	0.18486	0.50321	-0.10229	-0.343	-0.32286	-0.48231	0.0478	0.01534	-0.09682	0.63355	0.32221	-0.42476	0.06963	-0.28085	0.35464	-0.51307	0.25095	0.56937	-0.63265	0.03435	-0.0444	-0.72629	0.1799	0.13516	0.42743	-0.28327	0.29528	0.15942	0.24094	-0.02173	-0.23519	0.50099	-0.10777	-0.70542	0.49695	-0.03241	0.07048	0.32979	-0.79287	-0.03662	0.70314	-0.09496	-0.53121	0.51941	-0.55473	0.1631	-0.37603	0.44838	0.22883	0.49486	0.04001	-0.06025	-0.30232	0.41824	0.13659	-0.32687	0.42988	-0.55203	-0.10166	-0.33348	0.68077	-0.70545	0.3421	-0.5477	0.25191	0.1065	-0.24745	0.25677	-0.41599	-0.5797	-0.25705	-0.46809	-0.09166	-0.2672	0.76059	0.24754	-0.12157	-0.17139	-0.51277	0.2603	-0.21016	-0.27115	0.54525	0.37417	-0.44149	-0.35523	0.58125	-0.01287	0.10454	-0.65548	0.35574	0.77167	-0.16658	0.24901	-0.58352	-0.06537	0.28599	0.23964	0.3906	0.11725	-0.00489	0.29058	-0.37984	-0.09256	0.00492	-0.51702	-0.17885	-0.18374	-0.66696	-0.45011	-0.54621	-0.3134	0.09571	-0.20488	-0.27808	-0.25268	-0.03954	-0.03715	0.16972	-0.457	0.62812	0.49468	-0.20008	-0.229	0.18854	-0.50127	0.20116	-0.1205	-0.44278	-0.29199	-0.26739	-0.0367	0.31518	-0.05291	0.13768	-0.36833	0.38566	-0.38772	-0.83082	0.12239	0.58664	0.79375	-0.47991	0.5917	-0.10416	-0.05103	-0.25151	-0.08416	-0.25609	-0.11949	0.61553	0.07493	-0.34028	-0.45417	-0.34796	0.12745	0.0919	-0.45223	0.05689	0.15969	-0.68248	-0.313	-0.48146	-0.26019	-0.4698	-0.11825	0.07927	-0.56121	-0.54224	-0.13917	0.26689	-0.55602	-0.07507	-0.14309	-0.25619	0.14236	0.46199	-0.28407	-0.50791	-0.8789	0.13988	0.57044	-0.10276	0.46149	0.10132	-0.14899	-0.09552	0.50652	-0.51825	-0.07569	-0.7008	0.47353	-0.06922	0.13987	-0.27871	-0.30158	-0.38804	0.03672	0.34463	-0.47986	-0.19518	0.01651	-0.68989	-0.13741	0.01689	0.28531	-0.35264	-0.24935	0.16072	-0.11496	0.0383	0.60802	0.03408	0.06412	0.05809	-0.26371	0.38859	0.5542	-0.11779	-0.15615	0.50781	-0.10743	-0.13159	0.23645	0.10243	-0.23236	-0.05324	0.11119	-0.00909	0.55249	-0.39079	0.05397	0.34127	0.20404	0.03134	-0.52715	0.00722	0.144	-0.16699	-0.35307	-0.38586	-0.34891	0.17719	0.18987	-0.58578	0.25673	0.12172	-0.15147	0.25938	-0.5267	-0.71875	-0.4364	-0.27312	-0.60068	0.2451	-0.13418	-0.3379	-0.49634	-0.4514	-0.09538	-0.26657	-0.07874	-0.18823	-0.13809	-0.30748	0.62498	0.19638	0.07817	-0.14066	0.55689	0.05358	0.67878	0.56632	-0.29863	0.28624	-0.24462	-0.69613	0.30022	-0.40608	-0.25791	-0.30944	0.52526	-0.12613	0.6044	-0.54103	-0.15486	-0.43761	0.12235	-0.60148	0.18516	-0.47758	0.47935	-0.09814	-0.6354	-0.5498	-0.30453	0.07682	0.17743	-0.37264	0.38002	-0.56742	0.36555	0.91941	-0.11178	-0.38226	0.49915	-0.25733	0.25903	-0.20029	0.02261	-0.58572	-0.59364	0.17369	-0.21965	-0.23841	-0.28475	-0.36003	0.35685	0.00456	0.09352	0.23405	-0.29791	-0.00168	0.83405	-0.29009	0.51249	0.22271	0.18479	-0.44122	-0.03284	0.6165	-0.01447	-0.13962	0.00379	-0.35793	0.37233	0.16376	-0.42659	-0.20321	-0.18776	-0.26354	0.19983	-0.69013	-0.19538	0.36518	-0.10671	-0.6206	-0.20741	0.63419	-0.00302	0.01134	0.06357	0.22675	-0.06521	-0.05336	-0.09204	0.12199	-0.6965	-0.31595	0.38973	-0.24267	-0.08264	-0.37147	0.04181	0.08904	0.0181	0.12188	-0.0089	0.04388	-0.44137	-0.41986	0.14683	-0.22246	-0.49215	-0.67953	0.19495	-0.55798	-0.56583	0.02043	-0.14013	-0.73325	-0.07993	0.46114	-0.2315	-0.06636	-0.73344	-0.46593	0.38098	0.28006	0.31514	0.43742	0.08061	-0.42929	0.33467	-0.30237	-0.29078	-0.43505	0.25494	0.44597	0.54012	0.23789	0.42739	-0.32237	0.5194	0.21678	0.00554	-0.39448	0.80328	-0.13037	-0.08992	-0.16054	-0.21429	0.00576	0.16035	0.29567	-0.54133	-0.30002	0.31466	0.12664	-0.5396	-0.09112	-0.15817	0.56754	-0.17336	0.0965	-0.32155	0.09284	-0.59341	-0.33733	0.2172	-0.30184	-0.18869	-0.50729	-0.33071	-0.52822	-0.2098	-0.09519	-0.00502	0.59727	0.43371	0.58015	-0.32727	0.23659	0.25171	-0.32872	0.5016	0.51932	0.06689	0.06229	0.06915	-0.17627	-0.01392	-0.17583	-0.57406	0.21836	-0.24161	-0.37627	0.26401	0.41591	0.22924	0.53131	0.15061	-0.29054	0.33616	0.4103	0.39467	0.07308	-0.07234	0.48643	0.40586	-0.54127	0.5932	0.50741	0.3858	0.25492	-0.53884	0.66309	-0.39139	0.01588	-0.09573	-0.20026	-0.7823	0.41111	0.33266	0.34223	0.50417	0.38287	0.237	0.10859	0.09474	-0.35062	0.65633	0.67968	-0.58549	0.00432	-0.22072	-0.30464	0.51292	-0.06416	-0.46829	0.25848	0.39049	-0.65421	0.02413	-0.23014	-0.12767	0.26305	0.22676	0.42838	0.0579	0.5139	0.1446	0.22286	-0.19683	-0.06974	0.45642	-0.34594	-0.36294	-0.11897	0.40451	0.1973	-0.03193	0.11752	0.2986	-0.55303	-0.06248	0.03782	-0.44454	0.60432	-0.27311	0.02212	-0.23429	0.49524	0.28198	-0.0681	0.27056	-0.2587	-0.0028	0.4102	0.05063	0.10817	0.06674	-0.18104	-0.68352	-0.59684	-0.0786	0.60957	-0.54269	-0.77848	0.22151	0.025	0.26924	0.53125	-0.20355	0.06001	0.55909	0.48525	0.29192	0.2219	0.41926	0.30049	0.11029	-0.58312	0.36404	0.4197	-0.56038	-0.19096	0.25078	0.388	0.13801	-0.32144	0.32	0.60711	0.52717	0.23015	0.05241	-0.77342	-0.05418	-0.15621	-0.13559	-0.27291	0.15743	0.32715	-0.48248	-0.43045	-0.4518	0.18101	-0.29043	-0.38406	-0.03117	0.11708	-0.55339	0.25626	-0.61617	0.55762	0.16677	-0.73917	0.18171	0.75443	0.11164	0.16639	0.34326	-0.26132	-0.64847	0.63355	-0.18584	0.42722	0.50237	-0.69186	0.25985	-0.02171	0.74316	0.21183	0.39385	-0.22826	0.28759	0.00929	-0.93487	0.33567	0.08989	-0.46993	0.50112	-0.05501	0.35785	0.76662	0.06663	0.52743	-0.43561	0.36076	0.21082	0.10443	0.03225	0.33914	0.52064	0.18897	-0.40976	-0.52732	-0.06683																																																																																															*									*																																																											*																*					*																		*				***		*		**								*															*																								**		*									*					*															**	**		**			*						**				*												*	*																										*				*																		*									*																				**																																											*																									*																																								*																*							*		*			*																																																					*																		*																																																																		*															*		*	***								*															*													**			*		**																																		**		*																						*									*			*												*					**		*																				*	*													*															*		**																	*																														**			**																			*																			***											*												*																																																*																					*					*																	*									***																					**																			*						*									*																	*						*					*																						**																																																																					*					**										*	*										*																																									*					**																												**																				*		*					*	*				*			*						***							**
HBD	0.22457	0.28685	-0.29887	0.54062	0.11428	-0.13999	0.25797	0.04732	0.15022	0.47078	-0.26698	-0.33706	0.23494	0.4042	0.33943	-0.22007	-0.0198	0.0433	-0.01427	0.03881	0.26567	-0.35338	0.08473	0.01738	-0.40459	-0.44526	-0.31257	0.00559	0.77102	0.21005	-0.08722	0.39289	-0.41996	-0.57852	0.38276	0.19181	-0.79274	-0.33321	-0.87098	0.19432	-0.39667	0.11648	-0.12862	0.26504	0.04229	-0.06141	0.61654	-0.87834	-0.28353	0.55187	0.37244	0.74123	0.42277	-0.64042	0.55659	0.02059	0.67112	-0.0586	-0.2675	0.82591	0.79816	-0.31231	-0.82092	0.65294	0.26475	-0.28026	-0.41696	-0.44059	0.38065	0.18681	-0.23934	-0.0851	-0.23081	-0.27185	-0.04376	-0.04336	0.45336	-0.52932	0.4299	0.60135	-0.15503	-0.6419	-0.00587	-0.6753	0.09258	-0.01554	-0.19194	-0.65655	-0.16275	-0.36679	0.05526	0.01813	-0.52547	0.003	0.68812	0.15228	0.31473	-0.23485	0.04288	-0.48929	0.00757	0.03387	-0.23954	0.17088	0.19076	-0.22493	-0.66643	0.29807	0.5251	-0.67688	0.57284	-0.73611	-0.079	-0.13814	-0.22845	0.307	0.2584	0.31646	0.20944	-0.88728	0.6194	0.12718	-0.81029	-0.39901	-0.49137	-0.32152	-0.60021	0.38772	0.50871	-0.5149	-0.53348	0.42823	0.78445	0.1078	0.1217	0.18114	0.14128	0.35662	-0.063	0.63736	-0.50573	0.35152	-0.22337	0.58973	-0.56002	0.09345	90.0225	-0.16021	-0.11444	-0.01845	-0.80545	-0.59874	-0.11721	-0.34435	-0.33658	-0.76292	-0.22158	-0.45127	0.44546	0.06331	-0.35439	-0.16366	-0.23131	-0.45689	0.49414	0.88275	0.47409	-0.16175	-0.00765	0.19534	-0.5005	0.44835	0.27941	0.65118	-0.1169	0.58723	0.41042	0.13179	0.63983	-0.56802	0.47444	0.36984	0.02302	0.34411	-0.3277	0.15145	-0.4355	-0.67165	0.69704	-0.53065	-0.29047	-0.47643	-0.36757	0.58366	0.02124	0.42922	0.80089	0.36806	0.51042	0.00239	-0.01394	-0.64266	-0.43704	-0.26778	-0.09425	1	0.05122	0.64423	0.0707	-0.06213	0.00262	-0.19637	-0.04037	0.21576	0.56433	0.16668	0.64927	-0.55815	-0.36064	-0.71406	0.44592	-0.39407	-0.51	-0.0187	-0.32093	0.07885	-0.75854	-0.42468	0.1238	0.80623	-0.16652	-0.51821	0.78433	0.59458	0.27611	0.22093	-0.5341	0.62927	-0.01845	-0.59884	0.2698	-0.09992	-0.72724	0.18578	-0.4688	-0.32416	0.20385	0.5354	0.05394	0.36487	-0.20318	-0.44582	-0.36794	0.65877	0.13634	0.27551	-0.30772	-0.56631	-0.57613	-0.13807	-0.25709	-0.33861	0.71752	0.12157	-0.4419	0.13042	0.01414	0.39327	0.22957	-0.26058	-0.37503	-0.01956	-0.34411	0.72479	-0.1108	-0.18897	-0.47629	-0.07256	-0.05999	-0.47522	0.23019	0.4047	0.58631	0.74964	-0.47178	-0.41458	0.38947	-0.20498	-0.50068	0.35866	0.47596	0.27797	-0.0114	0.69403	-0.05136	-0.28651	-0.63767	-0.54393	-0.07707	-0.47171	-0.29857	0.28854	0.38482	0.47952	-0.51086	-0.59739	-0.79982	-0.25735	-0.39169	-0.43298	0.41072	-0.47509	0.20532	0.13997	-0.09755	0.10384	0.81841	-0.53223	0.73266	0.32933	-0.16386	0.05567	0.1523	-0.43662	-0.3257	-0.17814	-0.09156	-0.59056	0.6111	0.86291	-0.40819	-0.76381	0.73052	-0.47745	0.60105	-0.37813	-0.60535	-0.01619	0.64408	-0.02096	0.34826	-0.16682	-0.39836	0.45311	-0.60503	0.42155	-0.1621	0.51282	-0.70519	0.46938	-0.22993	-0.17489	-0.02799	-0.34315	0.09169	0.58939	0.22958	-0.80989	0.46111	-0.47401	0.12586	-0.41213	0.1008	-0.22781	0.4926	0.76512	0.45775	-0.60093	-0.06475	-0.77019	-0.39615	-0.60667	0.47864	0.22215	-0.10576	0.83543	0.0911	-0.52874	0.12103	-0.19084	0.79107	0.92794	0.18177	-0.37249	0.06081	-0.23787	0.77655	-0.32626	0.54665	0.70638	0.27368	0.40848	0.08694	0.79696	-0.41982	0.53405	-0.47873	0.07967	-0.67243	0.75033	0.11742	0.23073	-0.69247	0.63045	0.39806	0.50958	-0.12363	0.42304	0.22509	-0.48902	-0.08699	0.2331	0.66819	0.16963	-0.00264	0.85561	0.00168	0.50945	-0.17962	-0.29229	-0.53374	-0.80259	-0.0383	0.6213	0.45269	-0.30126	-0.59494	0.37761	-0.3936	0.3201	0.27867	-0.33203	-0.63478	0.72158	-0.30299	0.31078	0.3894	-0.50701	-0.27767	-0.05887	0.10666	0.49067	-0.38045	-0.04488	0.22722	0.57931	0.58369	-0.72058	0.38237	0.45416	0.56818	0.74087	-0.50548	-0.14444	0.02808	0.22079	0.13439	0.49827	0.80818	-0.11226	0.3574	-0.22124	-0.74266	0.06249	0.6353	-0.35685	-0.23525	-0.20796	-0.08686	-0.04476	0.598	-0.25098	-0.277	0.55302	-0.43601	0.02645	0.04588	-0.48209	0.42051	0.38712	0.03554	0.83524	-0.22332	-0.16771	0.61232	0.09952	-0.31666	0.08815	-0.48105	-0.56056	-0.57078	-0.48802	0.60938	0.24673	0.27218	-0.11261	0.37919	0.54341	-0.10852	0.6258	-0.23239	0.44827	-0.25659	0.53967	-0.21487	0.54716	-0.32337	0.48724	-0.55139	-0.54781	0.18669	-0.82171	0.59285	-0.02536	-0.44411	0.37097	0.46482	0.53469	0.19904	0.07244	0.20268	0.02014	-0.49955	-0.07644	-0.52279	-0.56561	-0.2073	-0.19546	0.12577	-0.21361	-0.12505	-0.06872	0.73926	0.41805	0.04458	-0.25461	-0.56277	0.04073	0.30276	0.17735	-0.54073	0.16225	-0.67013	-0.60562	0.47015	-0.66098	0.4028	-0.26757	-0.5166	-0.05142	0.10322	0.41008	-0.27864	-0.62887	-0.4955	-0.03184	-0.52277	0.45735	-0.846	-0.77427	0.08362	0.12055	0.08828	-0.70003	0.43947	0.51471	-0.06694	0.27462	0.82528	-0.83438	0.04862	0.28	0.18926	0.02597	-0.94184	-0.11886	0.53229	-0.02438	-0.7242	0.40388	-0.35014	-0.47544	0.32851	0.37602	0.40211	0.82093	-0.35664	-0.04814	0.45113	-0.51133	0.2671	-0.37462	-0.03586	-0.3679	0.63958	-0.18128	-0.73099	-0.43422	-0.03679	-0.20782	0.67249	-0.19622	-0.72085	-0.214	-0.09643	-0.42814	-0.26444	-0.41596	0.18931	0.23749	0.29329	0.20738	0.41894	0.79254	0.13443	-0.23555	0.6562	0.2586	-0.30569	-0.62012	-0.48742	-0.04679	-0.12074	-0.41916	0.34341	0.639	-0.39646	0.34933	0.20697	-0.22878	0.3769	-0.05342	-0.03823	0.12234	-0.37419	-0.21059	0.2537	-0.18452	-0.10852	-0.39083	-0.3859	0.38862	-0.78107	0.53104	-0.14888	0.34741	-0.22508	-0.1328	0.41323	-0.56677	0.13039	-0.8076	-0.73271	-0.51703	-0.46265	-0.76126	0.38564	-0.28003	0.33725	0.45423	0.07031	0.14221	-0.275	-0.73979	0.42945	0.20996	-0.6836	-0.50767	-0.70028	-0.08078	-0.70445	0.31244	-0.22543	-0.42845	0.1514	0.22866	-0.24004	-0.21135	-0.57776	0.66805	0.58438	-0.67695	0.66847	-0.35145	0.14498	0.13924	-0.62902	-0.82812	0.88125	-0.08083	-0.07538	-0.64693	0.40384	-0.11142	0.36773	-0.68101	0.01479	0.57082	0.48836	0.06779	-0.3961	0.15159	-0.70598	0.16169	0.42781	-0.0907	-0.3614	0.63786	-0.57117	-0.38264	0.56726	-0.36148	-0.75779	-0.47054	-0.66138	-0.47592	0.06323	-0.00801	-0.74717	-0.20757	-0.13724	0.35561	-0.55256	-0.33931	-0.25553	0.16632	0.23728	0.3602	-0.66474	0.49135	0.34145	0.78182	0.38807	0.19486	-0.24226	-0.84644	-0.61312	-0.17609	0.03718	-0.73059	-0.19319	0.74381	-0.57908	0.78247	-0.09142	-0.12323	0.4456	-0.54629	0.22796	0.01546	0.1943	0.6475	0.72215	-0.83256	0.69662	-0.37474	-0.28605	-0.56308	-0.58171	0.33756	-0.20085	-0.36291	-0.62629	0.22485	-0.36907	-0.28071	-0.82393	-0.66134	0.02257	-0.12578	0.17938	0.18182	0.15414	-0.21659	-0.5762	0.03791	0.83716	0.53339	0.54032	-0.56872	0.00967	-0.21392	0.04562	0.17424	0.69971	-0.34252	0.638	0.34062	0.6328	0.06617	-0.41574	0.53949	-0.05076	-0.25972	0.69153	0.59589	0.62249	-0.16419	0.27871	-0.03743	0.34582	-0.81275	0.09425	0.3296	-0.05251	-0.49783	0.55722	0.12734	0.76597	-0.27514	0.11006	0.00512	0.21566	-0.3038	-0.116	0.23606	-0.45391	-0.04181	-0.54163	0.68194	0.60006	-0.42355	0.38695	0.37932	-0.26531	0.41502	0.41355	-0.68181	-0.42086	-0.74288	-0.29374	-0.71395	0.58637	-0.52649	0.64363	-0.91294	-0.15	0.12996	-0.53847	0.75805	0.62578	0.17566	0.41982	-0.01128	0.37814	0.74586	0.46076	-0.03462	-0.01545	0.34529	0.38465	0.44512	-0.50954	0.36887	-0.07194	-0.2421	-0.4588	-0.17053	0.37004	0.04505	-0.70961	-0.51482	-0.34891	-0.06368	0.05729	-0.14122	-0.6797	0.19943	0.09453	-0.43777	-0.17989	0.56567	-0.73511	0.19529	-0.40212	0.69278	-0.33555	0.27139	0.47035	-0.37622	0.06879	0.51047	0.05676	0.53264	0.29893	-0.16188	0.35161	0.74296	0.83679	0.48265	-0.08176	0.46035	-0.17117	-0.25829	-0.25113	-0.45301	-0.41871	-0.48319	0.09818	-0.07389	0.18111	-0.52591	-0.01937	0.51712	-0.07284	-0.24223	-0.05064	-0.68025	-0.45237	-0.64051	0.23738	0.52737	0.11249	-0.37721	0.2285	0.54015	-0.11341	-0.90121	-0.03964	-0.5713	0.13068	0.68532	0.59037	0.01318	0.54548	0.06867	0.59395	0.2892	-0.4004	0.33854	-0.585	0.4212	-0.02066	0.28136	0.59761	-0.02667	-0.41623	0.26192	0.35124	-0.55203	0.69399	0.48571	0.00783	0.30614	0.60153	-0.48201	0.06331	0.809	-0.06722	0.39484	-0.32157	0.65051	0.15828	0.38288	-0.24952	-0.25433	-0.16312	0.40311	0.30301	-0.5701	0.33704	0.56778	0.11869	0.09239	0.35862	0.31641	-0.37216	0.63679	-0.23222	0.06303	-0.01797	0.1671	0.58317	-0.20699	-0.69584	0.06816	0.13943	-0.19498	-0.57614	-0.4533	0.69715	-0.38743	-0.32756	-0.14576	-0.28909	0.23285	-0.55678	0.37984	0.27759	-0.56057	-0.62332	0.34409	0.32153	-0.62959	0.70165	0.03132	0.31404	-0.43584	0.70768	-0.53709	-0.36957	-0.2207	0.18206	-0.18674	0.7809	-0.05826	-0.50096	-0.08184	0.53802	-0.65723	-0.74749	-0.45894	0.14348	0.02195	-0.45147	-0.63811	-0.18467	0.67309	0.06964	-0.30835	-0.79936	-0.42735	0.4145	0.53065	0.17701	0.29343	0.17248	0.15442	-0.08659	-0.37066	-0.19087	0.56052	-0.26321	0.83337	-0.50979	0.47771	-0.39278	-0.13677	-0.54203	-0.20741	-0.45846	0.08234	-0.60745	0.76822	-0.5742	-0.62395	-0.04232	-0.42324	0.2557	0.23388	-0.76368	-0.29495	-0.37255	0.41297	0.16769	-0.2774	-0.40173	0.33044	-0.00403	0.03153	-0.62504	0.09349	-0.01374	0.08397	-0.72935	-0.25795	0.28834	0.77465	-0.04295	0.44481	0.57571	0.70516	-0.15272	0.33103	0.45077	-0.19364	-0.77883	-0.51225	-0.8115	-0.14482	-0.34537	-0.46574	-0.47066	0.11752	0.70936	-0.13724	0.07484	0.26954	0.11434	0.60274	0.52588	-0.00489	-0.25592	-0.54635	-0.23026	-0.07213	-0.08193	0.65009	-0.57766	-0.38291	-0.70853	0.60509	-0.87077	0.30845	-0.17542	0.41398	0.01961	0.6344	-0.0939	0.23309	0.6673	-0.35136	-0.26641	-0.57974	0.57717	0.16256	0.83286	0.24518	-0.09267	-0.24808	-0.51466	-0.60545	0.75413	-0.22469	0.14288	-0.56816	-0.03044	0.05581	-0.05353	-0.24024	-0.30122	-0.0392	-0.26813	-0.18375	-0.30441	0.73031	-0.62369	-0.20966	-0.49294	-0.55799	-0.12348	0.25025	0.58263	0.76437	-0.52036	-0.01662	-0.14889	0.58041	-0.26171	0.40067	-0.1126	-0.75838	-0.64023	-0.23485	-0.0971	-0.67773	-0.03067	-0.80974	0.25808	-0.16788	-0.1629	-0.35721	-0.55071	-0.24397	-0.59159	0.53458	-0.51706	0.09105	0.27414	-0.09489	-0.77338	-0.0539	0.26496	-0.13876	0.00915	-0.02725	-0.61162	-0.43793	0.23746	-0.62466	-0.18179	0.49356	0.22853	0.37799	-0.19461	-0.3694	0.48875	-0.65457	-0.39	0.60449	-0.12697	-0.76977	-0.26162	-0.42815	0.39525	0.17044	0.42052	-0.41762	-0.46333	-0.52081	-0.20178	0.46193	-0.56421	-0.54659	-0.05611	0.43103	0.14845	0.1433	-0.49461	0.12831	-0.36932	-0.53778	-0.56611	-0.40299	-0.12515	-0.72331	-0.16759	-0.30424	-0.47706	-0.11913	-0.5749	-0.04724	-0.34083	-0.46879	0.05574	0.08793	0.40546	-0.04693	-0.45711	0.73308	-0.87032	-0.5576	-0.36377	-0.64985	-0.2173	-0.6207	-0.71712	-0.52027	-0.81433	-0.10853	-0.06355	-0.43323	-0.36203	0.34355	-0.19186	0.10701	-0.85039	-0.78397	-0.43012	-0.22885	0.74292	0.33157	-0.69233	-0.62374	0.06818	-0.0328	0.13624	0.32086	0.28628	-0.03843	0.25805	0.05614	-0.21756	-0.26541	-0.31838	-0.20284	0.58992	0.39406	-0.04057	-0.68369	-0.56142	0.16379	-0.3693	-0.147	0.0172	0.51232	0.2402	-0.61127	-0.58058	0.25036	-0.64691	-0.08717	0.49487	-0.16333	-0.49948	-0.5994	-0.07533	-0.00906	0.17935	-0.07467	0.77612	-0.58195	-0.35936	-0.18135	-0.02121	-0.36609	-0.21711	0.01622	-0.07829	-0.45476	0.25471	0.06888	-0.49873	-0.52837	-0.75038	0.61901	0.54738	-0.68976	-0.66869	0.17627	-0.26426	-0.23334	-0.46475	0.34745	-0.78334	-0.07164	0.65856	0.57516	-0.59571	-0.23663	-0.1642	0.00246	-0.12804	-0.41384	-0.73824	-0.3085	-0.52738	-0.14654	-0.58312	0.5163	0.36452	-0.57105	-0.59266	-0.02933	0.54591	-0.27771	0.67337	-0.18197	0.11434	-0.35662	0.05228	-0.59391	-0.01052	0.59891	0.41046	-0.56484	-0.33234	0.01548	-0.67401	-0.02091	0.28282	-0.8396	0.7841	0.54289	-0.69613	-0.58759	-0.01394	-0.04492	-0.18363	-0.0237	-0.04086	-0.02871	-0.12239	-0.25709	-0.3098	0.13147	0.19235	0.3829	-0.01841	0.24994	-0.72682	-0.05508	0.32985	-0.57911	0.06294	-0.21177	0.49951	-0.16604	-0.18766	-0.31736	-0.26884	0.11957	-0.23959	0.05204	-0.21178	-0.22612	0.58772	0.72733	0.00585	-0.33857	0.2568	-0.59133	-0.44501	-0.43918	-0.39379	-0.17492	-0.32415	-0.48254	-0.67971	0.07811	-0.27436	-0.25025	0.57459	-0.43552	-0.6962	0.22024	-0.16521	0.43101	0.34427	-0.20376	0.81713																														**								**		**									***				*		*			*			**	**		**	*																		*		*				*							*												*			*		*								***			**										**							*											**					*										***								*					*									*	*								**					*				***		*									*			*							*			**			**										*											*									*											*										*										*			*										**										**		*											**		*	*						*										*									**								**				**						**					**	***					**			*				**					*	*			*										*			**						**											*	*														*				*							**				*		*																	**																														**																					*										*			*													**	**				*					**	**					***				*							**									*		*				*		*											**			*									*																	**									**	*			*								*			*		*		*									*		*	*					**	***			*				*							*					*					*		*				*										*			**				**				*		*		**								*	*	**	*												**	*									**								*		*		*						*							**							**											*								*		*		*			*	***				*						*															*						*						*			*												*	**																			*		*								***				*																			*							**				*																*							*						*														*				*						**					*	*					*		*			**													**										**							*														*			**				*					**		**						*													*			*		**					*			*						**						*													*								*								*	*			*		**													**																	*				**																								*														*	**			*			*		**								**	**			*		*																	*											*										**														*			*	*						**		*								*												*												*			**	**		*																*																	*											*						*						**
CO1A1	0.30983	0.26259	-0.27899	0.16826	-0.10662	-0.05657	-0.22549	0.06886	0.18324	0.2307	-0.04543	0.15108	0.14634	0.32021	0.41908	-0.31702	-0.11062	-0.30461	0.06664	-0.56336	-0.4839	-0.07053	-0.05712	-0.41883	-0.08787	-0.29579	-0.47841	0.0464	-0.04731	-0.56818	-0.47877	-0.68405	0.05583	-0.22048	-0.33174	-0.31972	-0.45569	-0.31768	-0.25008	0.5409	-0.18007	0.81949	-0.32544	-0.77701	0.49383	-0.30023	0.13815	-0.40881	-0.05597	-0.34671	-0.06653	-0.11279	0.38589	-0.22298	0.54726	-0.22574	-0.41837	-0.51268	0.70336	-0.25739	-0.01689	0.61627	0.20244	-0.51082	0.52872	-0.53637	0.70421	-0.21518	-0.07231	0.47797	-0.45783	-0.47311	-0.43441	-0.55061	-0.24411	-0.35355	-0.50088	0.03463	-0.62183	-0.48553	-0.24132	-0.18133	-0.0014	-0.30622	0.45858	0.75593	-0.55941	-0.49137	-0.38573	-0.35615	0.21672	-0.78813	-0.52109	0.63472	-0.37988	-0.42463	-0.175	-0.38128	0.58823	-0.12778	0.52679	-0.29757	0.38604	0.51854	-0.43948	-0.50547	-0.54698	0.23381	-0.08902	-0.28378	0.2942	-0.12375	0.07583	0.35541	0.19987	0.48391	-0.61232	-0.6648	-0.34012	0.12915	0.31113	0.36323	-0.16751	0.53332	-0.20693	-0.01642	-0.351	-0.49186	0.41415	-0.19224	-0.45681	0.18432	0.1405	0.43645	-0.58402	0.28718	-0.01445	-0.22687	0.12964	0.17485	-0.08898	0.0634	-0.06312	-0.39645	0.32102	-0.02333	0.45004	-0.34102	-0.08736	0.6513	-0.21152	0.0978	0.37031	-0.45738	-0.40222	-0.05124	-0.18119	0.22893	0.29588	-0.73964	-0.15824	0.36772	-0.39421	-0.02221	0.30244	-0.09085	-0.49265	-0.36717	0.21605	-0.20992	-0.02447	-0.2527	-0.50229	0.14194	-0.10549	-0.11136	-0.51242	-0.6449	-0.31481	-0.09731	-0.49482	-0.27848	-0.65548	0.06743	-0.03301	0.0547	-0.42681	0.09971	-0.00784	0.10783	-0.21949	-0.2561	43.4137	0.32616	0.68378	0.2402	-0.09819	0.06547	-0.25196	-0.20922	-0.57622	-0.42919	-0.19971	0.28146	0.63337	0.05122	1	-0.22154	-0.55614	0.43195	0.42825	0.13265	0.32064	0.55849	-0.35182	-0.13439	-0.4138	-0.28915	-0.39819	0.04051	-0.33434	-0.03779	-0.26043	-0.53627	-0.53181	0.2591	0.05167	-0.09525	0.09456	0.38204	-0.0272	0.47664	-0.06167	-0.14755	-0.26632	-0.39826	-0.14104	-0.50543	-0.24776	0.24818	0.15787	0.31308	0.10647	0.62441	-0.10077	-0.45104	0.57186	-0.06191	0.21481	0.42946	0.46847	0.71476	-0.05195	0.39587	0.52219	0.49741	0.11456	0.37105	0.3079	-0.15051	0.40225	0.27492	-0.46862	-0.35046	0.50674	0.40034	-0.55837	-6.50804	0.55707	0.21915	0.3629	0.33944	-0.26548	-0.32917	-0.37954	0.33858	0.45609	0.61689	-0.41593	-0.07945	0.68566	0.27249	-0.01146	0.10095	-0.07873	0.018	-0.38663	0.7193	-0.1839	0.67615	-0.41066	-0.67116	-0.53371	-0.4186	-0.17413	-0.34572	-0.17644	0.54837	0.58831	0.08655	0.62476	-0.19178	0.78881	-0.02566	0.0643	0.07001	0.02578	-0.29491	0.02647	-0.20465	-0.44102	0.35716	0.53777	0.46246	0.65709	0.48257	-0.13387	0.37196	0.24783	-0.76462	0.25297	0.364	0.32211	-0.06906	-0.51074	0.65076	0.37939	0.45476	-0.51755	-0.06868	0.43994	-0.00949	-0.57654	-0.16561	-0.40321	0.23576	0.32855	0.35557	0.4467	-0.15352	-0.39479	0.45554	-0.39156	-0.48976	0.25504	-0.38791	-0.26517	-0.5096	0.49139	0.01855	0.62425	-0.32773	0.40469	0.06494	0.13765	0.17591	0.47759	0.22578	-0.55318	-0.38347	-0.75936	-0.24593	-0.58498	-0.56247	-0.51296	0.23806	0.26592	-0.38661	-0.53752	-0.02026	0.34701	0.24749	-0.13621	0.56493	0.52821	0.2256	-0.5164	-0.18249	-0.05854	-0.44862	-0.08373	0.26724	-0.42772	-0.22398	-0.10045	-0.07648	-0.3237	-0.24565	-0.02611	-0.06558	-0.52437	-0.45291	-0.46148	-0.2367	0.26805	0.16478	0.23658	-0.12944	0.12791	0.10636	0.32315	0.1439	-0.10158	0.28644	-0.5142	-0.59587	-0.10714	-0.78046	-0.39543	-0.01927	0.24041	-0.7337	-0.46548	-0.43746	0.64173	0.121	-0.17093	0.67452	-0.23476	0.34504	0.42867	-0.43888	0.2453	-0.09568	-0.58449	-0.31525	0.23907	0.1216	0.29635	0.53452	-0.19969	0.32596	0.06144	0.26532	0.44071	0.41098	-0.57214	-0.0802	0.76364	0.06726	-0.62827	0.43181	-0.37075	-0.31125	-0.64595	-0.09345	-0.11783	-0.14516	-0.67629	0.11888	-0.0329	-0.16681	0.29185	0.60163	0.54697	-0.27956	-0.48654	-0.38224	-0.00554	-0.43113	0.65069	0.31925	0.09247	-0.71011	-0.26769	-0.32584	-0.43264	0.18081	-0.30303	0.33843	-0.39443	0.21443	0.70674	-0.08036	0.20578	0.18629	-0.17474	0.13661	0.4737	-0.10072	0.46013	-0.21419	0.54377	-0.52884	0.26054	0.58525	-0.54902	-0.69335	-0.41235	-0.02313	0.15656	-0.09067	0.24857	-0.16451	-0.56742	-0.25366	0.28168	-0.48196	0.41572	-0.52504	-0.75445	0.41219	-0.32123	0.3289	0.50913	-0.35733	-0.33661	0.06365	0.04615	-0.11246	-0.60171	-0.04543	-0.26852	0.304	-0.28921	0.04312	-0.5166	0.36088	-0.09171	-0.1888	0.06144	-0.27663	-0.30796	0.53553	0.01856	0.28043	0.06309	-0.29941	-0.46443	0.19735	-0.65869	0.63185	0.44448	0.20618	-0.66764	0.00931	-0.11503	0.57548	0.30098	-0.60711	-0.10368	-0.09027	0.18171	0.29088	0.23039	0.05045	0.13631	-0.09178	0.29009	-0.80219	0.38238	0.61833	0.31976	0.30531	-0.3162	-0.13704	0.72207	-0.0397	-0.04788	-0.30136	0.41883	0.40615	0.30598	0.44163	-0.71984	-0.38435	-0.65588	-0.57346	-0.00646	-0.13432	0.42416	0.44801	0.59328	0.78634	-0.14225	0.60061	-0.19124	-0.50059	0.13133	0.0188	-0.58354	0.42695	0.41893	-0.65759	0.13833	0.14337	0.25098	0.21324	0.35068	-0.55775	-0.75076	-0.466	-0.2152	0.12389	0.48302	0.2439	-0.04475	-0.3435	0.61606	0.39187	-0.01347	-0.32062	0.02484	0.39858	0.44576	0.7072	-0.39406	0.21755	0.14996	0.23706	-0.81565	-0.14328	0.16961	-0.21294	-0.52307	0.25011	-0.40944	-0.68319	0.27108	0.20724	-0.13194	0.27327	0.32829	-0.67185	-0.17087	-0.26335	0.31358	-0.01276	-0.41606	0.64018	0.21943	0.38805	0.87993	-0.05609	0.17059	0.28815	0.22032	-0.61511	-0.15212	0.58888	0.28064	0.10005	-0.15219	0.62703	-0.77244	0.41368	0.33125	0.52232	-0.27113	0.01926	0.46261	0.10974	-0.17036	-0.34647	-0.39086	0.04668	-0.16561	-0.51336	-0.74194	-0.18581	-0.71039	0.44385	-0.14201	0.43866	-0.01294	-0.62858	-0.16298	-0.32395	-0.39726	-0.77511	-0.23357	-0.38918	-0.37728	-0.02084	0.50977	-0.24782	0.38581	-0.21975	-0.05323	-0.06328	-0.41361	-0.00346	-0.47342	0.51953	0.82383	-0.538	0.12144	-0.13307	-0.2771	-0.65373	0.72108	0.57614	0.22218	0.58386	-0.25175	0.14776	-0.73718	-0.50518	-0.41791	-0.26851	0.15108	-0.23301	-0.24224	-0.24149	-0.28385	-0.51229	-0.46704	-0.29203	-0.33215	-0.08929	0.38097	0.58674	0.4522	-0.24711	-0.26498	0.70155	-0.37724	0.18818	-0.05626	0.67491	0.22334	0.48995	-0.58214	0.24023	0.45502	0.11674	0.26766	0.34044	-0.33486	0.42874	-0.58686	-0.37441	0.31354	0.15616	0.33851	-0.12809	-0.2638	-0.60797	0.32376	0.1082	-0.26587	-0.43918	-0.16811	-0.2601	0.25451	-0.26664	0.58132	-8.60309	0.23568	-0.8338	-0.42819	0.23052	-0.15302	-0.15235	-0.20256	0.23221	-0.42976	-0.2663	0.55294	0.43251	0.63977	0.315	0.43688	0.21375	-0.26061	-0.51717	-0.21949	0.17861	0.16959	-0.3238	-0.13401	0.46742	-0.10827	0.56929	-0.02424	-0.68846	-0.28396	0.10031	-0.16367	0.3692	0.60165	-0.33756	0.36782	0.52684	0.03317	-0.48747	-0.07065	0.36772	-0.43604	0.42117	0.41554	-0.57335	-0.15294	-0.28499	-0.31872	0.20712	0.61216	0.42428	-0.39371	0.43221	0.60125	-0.15076	0.37778	-0.44546	0.63318	-0.33696	-0.50647	-0.0654	0.25288	0.39329	0.57499	-0.59264	-0.40821	0.69155	-0.08104	-0.2287	0.0839	-0.70161	-0.15886	-0.45442	0.4309	0.1153	0.36655	0.20816	-0.42794	-0.35962	0.39103	0.04307	0.09913	-0.03583	-0.36352	-0.16271	0.05994	0.3519	-0.32417	0.05139	-0.15258	0.52358	-0.38757	0.32357	0.52571	-0.81165	-0.59344	-0.37995	-0.60715	-0.07789	-0.09312	0.19225	0.68074	-0.39283	-0.49135	-0.6805	0.33117	0.18848	-0.72404	0.05834	-0.09422	-0.48108	0.21975	0.36816	-0.02053	0.38402	-0.5512	0.32628	0.86579	0.23047	-0.20279	-0.56089	-0.17189	-0.16064	-0.00691	0.71143	-0.20872	-0.5475	0.50633	-0.53333	-0.13882	0.39917	-0.44686	-0.44818	0.37165	-0.24111	0.00467	-0.15064	-0.05601	0.61501	-0.44562	-0.17113	-0.18332	0.48741	0.14666	0.44522	-0.73605	0.79636	0.24427	-0.03839	-0.29593	0.13342	-0.00217	-0.27916	-0.50704	-0.82885	-0.66011	0.00121	0.36571	-0.00265	-0.49533	-0.30228	-0.3617	0.28676	0.17512	-0.31119	-0.12789	0.1238	0.43143	-0.61322	0.35374	-0.25729	-0.42657	-0.39115	0.53667	-0.33402	0.14794	0.67131	0.14278	-0.64517	-0.50838	-0.63026	-0.37542	0.37864	-0.494	-0.18929	-0.39645	-0.69064	-0.2218	-0.76437	-0.49555	-0.56149	0.194	-0.43302	-0.46081	-0.59306	0.13956	0.5908	-0.53453	0.09827	0.12645	-0.22474	-0.30574	0.40491	-0.51712	-0.57278	-0.74094	0.64808	0.23224	-0.41577	0.89102	-0.07333	-0.05383	-0.29961	0.13437	-0.51348	0.42205	-0.6965	0.71433	0.45473	-0.39259	-0.413	0.08612	-0.26951	-0.31153	0.58949	-0.50636	-0.44649	-0.15118	-0.63261	-0.49428	-0.25235	-0.17998	-0.33092	0.22183	-0.14082	0.073	0.28177	0.24372	0.19638	0.20191	-0.05269	-0.50511	0.15126	-0.02942	0.20566	0.34781	0.07893	-0.16971	0.5875	0.10195	-0.24966	-0.38705	-0.32633	0.24888	0.23431	0.15627	0.03316	-0.02021	0.68013	-0.3542	0.29886	-0.54494	-0.41025	-0.17291	-0.52001	0.31889	-0.22284	-0.21356	0.08272	0.33437	-0.24921	0.05677	0.45414	-0.23799	-0.16029	-0.67977	-0.44181	-0.38006	-0.30607	-0.08703	0.07675	0.22708	-0.2799	-0.41742	-0.23239	0.15982	-72.1931	0.14762	-0.49553	0.1304	-0.73826	0.68077	0.4354	-0.37097	-0.44254	0.55791	0.31137	0.47142	0.15562	-0.3944	0.2874	-0.64328	-0.36821	-0.19876	-0.31851	-0.32672	0.05483	0.56757	-0.14094	0.46802	-0.65309	-0.54972	0.01843	-0.24283	-0.4525	0.48782	-0.23275	0.24146	-0.40254	-0.33562	-0.07342	-0.47542	0.26145	0.39056	-0.28956	0.26101	-0.69534	0.36039	0.35028	-0.1513	-0.41055	0.07159	-0.08329	-0.14603	-0.48196	-0.20512	-0.73995	-0.48169	-88.4477	0.39809	0.33668	-0.63272	0.29717	0.25343	-0.43069	-0.01347	-0.22974	-0.65737	0.12392	0.45335	-0.40855	0.10779	-0.04774	0.03308	-0.15641	-0.0643	0.62909	-0.18302	0.43489	-0.12476	-0.38953	-0.03266	0.49575	-0.09835	-0.49422	0.18423	-0.52142	0.09065	-0.85318	-0.06571	-0.17399	-0.28981	-0.78612	-0.26029	0.62602	0.41291	-0.4684	-0.34405	0.38122	-0.47724	-0.02937	-0.50909	0.40236	-0.50642	-0.18668	-0.03384	-0.33464	-0.361	0.05658	-0.40967	-0.38719	-0.25569	0.20175	-0.41094	0.01671	-0.21984	-0.19405	-0.10232	-0.78587	-0.6365	-0.23098	-0.09518	-0.17959	-0.31031	0.08751	-0.42629	-0.58943	-0.25425	0.19183	-0.31071	-0.27598	-0.52062	-0.47934	0.34804	0.2073	0.22966	-0.15932	0.14393	-0.0437	0.42125	-0.40711	-0.73916	-0.51953	-0.05732	0.43969	0.0256	-0.26633	0.07861	-0.15099	0.17925	0.28437	0.29811	-0.38011	0.57938	0.32543	-0.2547	-0.49164	-0.45354	-0.27299	0.52612	0.22979	-0.34042	-0.26468	0.19379	-0.25411	-0.54565	0.2684	-0.08736	0.16484	0.31966	0.13158	-0.59655	-0.05309	-0.75599	-0.43616	-0.10033	-0.41034	-0.4191	-0.26977	0.01766	-0.196	-0.48019	0.0972	0.39565	0.31581	0.15515	0.37995	-0.15525	0.07603	0.58366	-0.27899	0.06657	0.46856	-0.38365	0.48221	-0.38661	-0.15181	0.40356	-0.42417	-0.12438	0.62036	-0.33013	0.22795	0.00794	0.4929	-0.12967	0.40959	-0.17639	-0.07483	-0.11092	-0.06849	0.12537	0.49677	-0.43388	0.58645	0.15537	-0.04141	-0.07306	0.34797	-0.04206	-0.22337	-0.62201	0.36135	-0.3042	0.5332	-0.36086	-0.47755	-0.40494	0.01392	0.56587	0.02503	0.1574	0.07084	-0.40684	-0.24682	-0.38533	-0.0791	0.42095	0.81371	-0.5818	-0.37418	0.21899	-0.44837	0.31704	-0.69434	-0.84919	0.37144	0.60638	-0.56415	0.31909	-0.10596	-0.69547	0.25051	-0.03643	-0.00825	-0.02472	-0.08881	0.16429	0.02999	-0.40869	-0.54394	0.49757	-0.56126	-0.12973	-0.42334	0.24115	-0.29869	-0.4577	-0.20379	0.2628	-0.43816	-0.45735	0.23571	-0.59296	0.6739	-0.15151	-0.12342	-0.26324	0.52305	0.17542	-0.25407	0.0089	-0.15918	0.03554	0.45991	-0.04031	0.43942	-0.21021	0.36012	-0.31885	-0.29409	-0.38935	0.14543	-0.23063	-0.46145	-0.22458	-0.27905	0.04784	0.13391	-0.11621	-0.3339	0.15098	0.46079	0.26226	-0.12361	0.18562	-0.20815	0.30962	-0.4848	0.42927	0.22458	-0.35708	-0.52171	-0.03157	-0.08866	0.52305	0.29916	0.43536	0.15257	0.59735	-0.14273	-0.34895	-0.72524	-0.40291	-0.37175	-0.21636	-0.22397	0.26884	0.01288	-0.76172	-0.73009	-0.70013	-0.48163	-0.34526	-0.46624	-0.40824	0.25274	-0.3742	-0.06582	-0.74297	0.44674	0.03992	-0.68666	-0.15556	0.64928	-0.15773	-0.18111	0.44827	0.19177	-0.5234	0.58708	-0.53334	0.698	0.28085	-0.78949	-0.03238	0.02785	0.44478	0.32379	0.21933	-0.51079	-0.05107	0.44398	-0.46189	0.17772	0.38839	-0.40818	0.67552	0.22843	0.53259	0.59639	-0.32144	0.3638	-0.4275	0.20655	0.44025	-0.17444	-0.09993	0.60786	0.59891	0.69041	-0.39138	-0.45401	0.40154																																	*										**		**															*								*																			*						**		*																								*																																*										*																		*					*												*										*		***																																													*																													*							*		*		*											**												*					**						*																																			*																																															**				*			*			*																					*						*				*												*			*									*															*													*																														*				*															**							*								*		*							**										*							*															*					**							*						*						*			***												**														*		*									**															**					*	*						*																			*				*																														**											*															*																													*									*				*																								**							*			*			*										**							*																					*	**								**	*																					*		*								*		*																	*	*			***							*	*											*																														*																	*															*	*										*									*																*										*					*						*																					**				**																										**	*																						*																																*																																																																	**						*	**						*																							*																																																*							*	*	*								*			*		*								*		**													*													*
K1C14	0.04116	0.26317	-0.23829	0.70747	0.4583	-0.28466	0.04417	-0.0189	0.05325	0.55514	-0.30926	-0.23256	0.28864	0.43806	-0.10027	0.24288	-0.03699	0.49083	0.17484	-0.02194	0.312	-0.72582	-0.42861	0.05163	-0.5515	-0.60055	-0.00953	-0.11195	0.20001	0.1543	0.28298	0.46771	-0.66244	-0.02869	0.10096	0.07151	-0.41055	-0.30934	-0.596	-0.38927	-0.73704	-0.2802	0.0543	0.21328	0.14857	-0.17424	0.45349	-0.44674	-0.30291	0.78134	-0.15547	0.64602	0.42652	-0.54205	0.127	0.12955	0.68223	0.39353	-0.39823	0.47294	0.59192	-0.36674	-0.5808	0.78132	0.30737	0.07984	-0.25649	-0.46523	0.68781	-0.34072	-0.07831	-0.07581	-0.3645	-0.06783	0.54351	0.29738	0.58067	0.14855	0.42953	0.60529	0.04769	-0.62428	-0.08315	-0.12126	-0.19571	-0.10919	-0.07401	-0.09345	-0.06246	-0.16681	0.33496	0.02144	-0.29337	-0.08506	0.42289	0.52954	0.05209	-0.17581	0.08483	-0.49517	-0.15096	0.29114	-0.24619	0.41127	0.54667	-0.10001	-0.56654	0.42895	0.04742	-0.21425	0.50564	-0.69893	-0.3337	0.30878	-0.41458	0.57949	0.22068	0.58819	0.74891	-0.47737	0.37126	-0.57971	-0.41236	-0.23686	-0.29643	-0.41838	-0.16465	0.17811	0.11432	-0.3144	-0.10918	-0.21858	0.64274	0.29476	-0.07689	0.10319	-0.19665	-0.16076	-0.255	0.54382	-0.58712	0.28608	-0.48759	0.67991	-0.34744	0.02718	0.3257	0.38962	-0.64673	-0.04541	-0.58378	-0.76594	0.09136	-0.2414	-0.12483	-0.63225	-0.08782	-0.51591	0.66089	-0.07751	-0.6918	-0.58468	-0.36671	-0.5793	0.04868	0.59419	0.47824	-0.39068	-0.21156	0.24592	-0.50122	0.38678	-0.01099	0.29087	-0.63175	0.77265	0.16973	0.50086	0.54083	-0.72342	0.05653	0.32598	0.00429	0.3101	-0.42307	0.40306	0.23846	-0.77598	0.63475	-0.81379	-0.54078	-0.30848	-0.72009	0.19947	-0.24989	0.56839	0.50565	0.0982	-0.07903	-0.17818	0.3289	-0.27683	-0.209	-0.05673	-0.51956	0.64423	-0.22154	1	0.38989	0.07778	-0.0943	-0.52301	-0.47191	-0.1627	0.28826	-0.06572	0.44623	-0.45929	-0.47946	-0.76736	0.17949	-0.54608	-0.65676	-0.24487	-0.23261	-0.35323	-0.45025	-0.79802	-0.11385	0.23134	-0.17175	-0.65341	0.44925	0.21713	0.42338	0.04268	-0.0264	0.3513	-0.02248	-0.57253	0.06777	-0.60716	-0.85814	0.30173	-0.68282	-0.58497	0.3378	0.52415	-0.00532	-0.08734	0.20542	-0.59387	-0.80625	0.35121	-0.04877	-0.2713	-0.0131	-0.76903	-0.57496	-0.24468	-0.46822	-0.4853	0.71928	0.07074	-0.17094	0.23469	0.57022	0.65064	0.32231	-0.12125	0.10265	-0.27703	-0.25187	0.58384	0.43884	0.21029	-0.64648	0.09014	0.11198	-0.14034	0.16548	0.70417	0.07486	0.45283	-0.37101	-0.76548	0.4454	-0.39594	-0.59484	-0.19381	0.61731	0.37568	0.65008	0.46033	-0.16696	-0.42142	-0.69753	-0.64615	-0.63924	-0.52496	-0.26701	0.01021	-0.09046	0.76346	-0.07495	-0.47097	-0.76391	0.15561	-0.45829	-0.53094	0.11376	-0.19788	0.28556	0.32785	-0.59914	-0.46183	0.82039	-0.621	0.49445	0.13104	0.12122	0.40138	0.39326	-0.28856	-0.03892	-0.1276	-0.00803	-0.75788	0.47965	0.39282	-0.22172	-0.16172	0.64854	-0.34624	0.34469	-0.32913	-0.89797	-0.32071	-0.02017	-0.35951	0.44626	-0.69645	0.19863	0.43365	-0.65548	0.7512	-0.15264	0.41591	-0.64056	-0.11553	-0.18056	-0.23733	-0.13794	-0.05407	0.11267	0.28583	-0.38933	-0.63073	0.56287	-0.26061	0.15913	0.36379	0.01832	0.04978	0.27687	0.76947	-0.11046	-0.40984	0.09777	-0.41504	-0.22227	-0.23616	0.67658	0.21508	0.08931	0.34388	0.50348	-0.60774	0.2224	0.12579	0.68849	0.49877	0.39737	-0.46778	-0.26855	0.09359	0.48435	-0.33114	0.39079	0.57776	0.21342	0.2797	0.61803	0.60746	-0.26566	0.5874	-0.72091	-0.48296	-0.56384	0.68332	0.45626	0.67938	-0.19682	0.43575	0.42744	0.43522	-0.36532	0.44381	0.57461	-0.50895	-0.10276	0.48998	0.65529	-0.2489	0.05553	0.65648	0.30513	0.40241	-0.28242	0.11307	-0.70584	-0.34708	0.37286	0.84769	0.35713	0.0963	-0.46183	0.3121	-0.66771	0.36808	0.28362	-0.1721	-0.76569	0.70536	-0.43722	-0.09901	0.36565	-0.55894	-0.34599	-0.32273	0.10428	0.60942	-0.40993	0.26498	0.44249	0.46655	0.0298	-0.08028	0.56073	0.12818	0.03224	0.85448	-0.40408	-0.28035	0.2853	0.07728	0.12763	0.36305	0.74948	-0.21943	0.15725	-0.73081	-0.92001	0.43016	0.31326	0.02751	-0.07867	0.18126	-0.1564	0.22523	0.26935	-0.18682	-0.17131	0.17931	0.02575	0.02978	0.06612	-0.63815	-0.25487	-0.19609	-0.33023	0.66865	-0.17031	0.01958	0.43697	-0.1865	-0.2519	0.06293	0.05668	-0.62295	-0.79537	-0.5588	0.56378	0.25153	0.44141	-0.16743	-0.0714	0.25522	0.05975	0.66549	0.2204	0.40507	-0.37047	0.56556	0.09937	0.29094	-0.60048	0.08432	-0.84695	-0.44263	0.35368	-0.76675	0.59874	-0.11977	-0.03859	0.28343	0.84692	0.63959	0.36353	-0.03599	0.11209	0.0365	-0.61357	-0.05707	-0.59197	-0.86673	0.34264	0.17363	0.1961	0.28627	0.01566	-0.32677	0.43377	0.34825	-0.00182	-0.58921	-0.15759	-0.00787	-0.15447	-0.00216	-0.34412	0.26883	-0.6463	-0.2545	0.62524	-0.26097	0.04737	-0.0366	-0.67534	0.02255	-0.24574	0.43935	-0.75668	-0.50785	-0.40614	0.54401	-0.53444	-0.10419	-0.80327	-0.28409	0.07132	-0.47042	0.38474	-0.69445	0.40355	0.56623	-0.01189	0.14996	0.63317	-0.36585	0.04358	0.32841	0.18888	-0.09424	-0.62166	0.07915	0.87719	0.08238	-0.69249	-0.07713	-0.33647	-0.71885	0.46343	0.14711	-0.06316	0.7602	-0.77424	-0.11725	0.33076	-0.17351	0.26459	-0.27076	0.58415	-0.15842	0.66235	-0.25376	-0.34474	-0.08703	0.04257	-0.29574	0.49064	-0.09578	-0.37826	-0.38659	0.14847	-0.54964	-0.13926	-0.27082	0.55497	0.3658	0.50117	0.68403	0.4301	0.54004	0.44838	-0.05981	0.57463	0.42412	-0.07434	-0.62822	-0.426	0.22892	-0.22429	-0.1344	0.22498	0.77207	-0.06477	0.02657	0.41578	-0.26966	0.28451	-0.36521	-0.41233	0.57534	-0.69466	0.2447	0.55528	0.01827	-0.27553	-0.14631	-0.02216	0.28953	-0.69005	0.42018	0.19153	0.56161	-0.46225	-0.42018	0.59805	-0.07192	0.42572	-0.47386	-0.49563	-0.39879	-0.18942	-0.17864	0.54286	0.13463	0.57806	0.80169	-13.2077	0.30425	-0.35951	-0.64036	0.03796	0.55907	-0.33876	-0.69424	-0.38545	-0.08531	-0.50643	-0.07061	-0.0235	0.11366	0.32524	0.26107	-0.30372	-0.07882	-0.19331	0.54497	0.54651	-0.36214	0.71368	-0.64114	-0.14003	0.15386	-0.1987	-0.70623	0.77455	0.48039	-0.22318	-0.73424	-62.9404	-0.30466	0.66304	-0.54428	0.22567	0.64766	0.61768	-0.26037	-0.54335	0.41723	-0.72312	0.28372	0.42771	0.11453	0.22221	0.2313	-0.38529	0.30016	0.56303	-0.49533	-0.78344	-0.23331	-0.24767	-0.64559	0.06159	-0.1988	-0.13969	-0.64307	-0.61983	0.35322	-0.03073	-0.23187	-0.77044	0.02242	-0.13446	-0.16407	-0.35968	0.23316	0.53425	0.78326	-0.00983	0.00362	0.25107	-0.45598	-0.55875	-0.0113	0.37963	-0.66033	0.13734	0.77558	-0.72267	0.39714	-0.61942	-0.08375	0.20448	-0.60194	-0.05671	0.16688	0.04951	0.34525	0.73405	-0.69774	0.68512	-0.3743	0.05889	-0.34492	-0.63305	0.41535	-0.46986	-0.15654	-0.43195	0.59167	-0.07025	-0.07324	-0.64121	-0.63691	-0.10105	0.03432	0.58772	0.18394	-0.10906	0.05495	-0.80935	0.09159	0.81624	0.62299	0.71545	-0.07709	0.08785	-0.45198	-0.33225	0.10018	0.49845	-0.51535	0.78919	0.45751	0.72041	-0.1095	-0.51877	0.43125	0.18347	-0.18615	0.72726	0.47749	0.35076	-0.09871	0.0034	0.01083	0.11822	-0.44563	-0.19027	0.42894	-0.00883	-0.20953	0.60629	0.13346	0.58059	0.13198	-0.10177	0.23296	-0.30921	-0.36084	0.07132	0.69619	-0.68713	-0.1083	-0.50461	0.72098	0.33938	-0.52371	0.08886	0.62878	-0.5136	0.69695	0.01777	-0.58904	0.17607	-0.78738	0.31618	-0.33982	0.40813	-0.8505	0.65416	-0.77298	0.3167	0.179	-0.4573	0.68016	0.38769	0.1876	0.7934	-0.26972	0.58935	0.25213	0.74077	-0.47688	-0.36085	0.04781	0.14742	0.40128	-0.20394	0.50985	0.14931	-0.37085	-0.61235	0.10628	0.76291	-0.36711	-0.2589	-0.09141	0.2649	-0.419	-0.36246	0.24184	-0.65651	0.23747	0.58013	-0.42513	0.1211	0.26874	-0.6218	0.11431	-0.22259	0.48209	-0.20002	0.49773	0.77569	-0.19266	0.14126	0.52332	0.14042	0.49356	0.55796	-0.06774	0.27979	0.82602	0.49155	0.59432	0.15949	0.58884	0.10432	-0.20921	-0.29272	-0.24581	-0.04217	-0.54428	0.13537	-0.06678	-0.26388	-0.18339	-0.111	0.71749	0.31247	-0.56619	-0.17553	-0.50074	0.08691	-0.33702	0.38257	0.72662	0.18939	-0.46002	-0.39697	0.59213	-0.33706	-0.34061	0.00761	0.02164	0.10377	0.79141	0.54548	-0.0621	0.72629	0.10082	0.39682	0.29879	-0.18101	0.50785	-0.18317	0.39213	0.00648	0.33266	0.70341	0.14322	0.13143	0.5875	0.54285	-0.41811	0.82696	0.56364	0.38771	-0.16963	0.6213	-0.41775	0.55918	0.56	-0.1196	0.04052	-0.23807	0.60017	0.4937	0.24589	-0.64541	0.05549	-0.17089	0.01622	0.22171	-0.29126	-0.2493	0.35844	-0.01944	0.48863	0.21368	0.58448	-0.38911	0.73463	0.35525	0.41681	0.06077	0.12032	0.63422	-0.10642	-0.39104	0.34066	0.39154	0.23365	-0.25905	0.04898	0.61775	-0.03729	0.09961	0.20073	-0.81676	0.04484	-0.52634	-0.07064	-0.02245	-0.75343	-0.78954	0.39171	0.67637	-0.54074	0.2169	0.13495	0.08857	-0.10236	0.70718	-0.30022	0.10436	0.05846	-0.50649	0.41252	0.1729	-0.28697	-0.3358	-0.30459	0.29417	-0.2787	-0.5644	-0.18622	0.20309	0.14813	0.33037	-0.37258	0.25002	0.88221	-0.5162	-0.15363	-0.25148	-0.34463	0.25747	0.87249	0.0775	0.47353	0.53407	-0.34138	0.36726	-0.01574	0.13709	0.82568	0.36902	0.76873	0.05934	0.39186	0.09728	0.31289	-0.39011	-0.00498	-0.34774	0.22982	-0.71105	0.28995	-0.67189	-0.85656	0.49062	-0.05161	0.31109	0.76178	-0.58337	0.30233	-0.17291	0.33429	0.05273	-0.07184	-0.50683	0.57118	0.3575	0.24204	-0.55611	0.21804	0.38633	0.53409	-0.45054	-0.04666	0.16684	0.77002	-0.13543	0.22125	0.05656	0.74688	0.11324	0.49382	0.06263	-0.53312	-0.19765	-0.19094	-0.79859	-0.28337	-0.32365	-0.15456	-0.32992	0.37326	0.83402	-0.59836	0.23018	0.40414	0.29993	0.63812	0.08994	0.08174	0.07086	-0.70424	-0.1401	-0.35824	-0.63291	0.68051	-0.76016	-0.4886	-0.42192	0.48639	-0.4248	0.06981	0.20342	0.52585	0.18002	0.29064	0.04339	0.15846	0.35211	0.07851	0.18491	-0.32091	0.4495	0.36896	0.61178	0.07206	0.35899	-92.5176	-0.01824	-0.68181	0.54738	-0.30454	0.01396	-0.39273	0.19081	0.2432	0.06929	-0.0219	0.1974	0.33026	-0.12378	0.12053	-0.53601	0.66869	-0.65988	0.06385	-0.03707	-0.15559	0.08546	0.21217	0.83917	0.80842	-0.64756	-0.10624	0.14934	0.53951	-0.12626	0.49456	0.35982	-0.26738	-0.5954	0.16291	-0.18932	-0.59716	0.43316	-0.40153	0.21049	0.00952	-0.1478	-0.63376	-0.66089	-0.42414	-0.15945	0.28548	-0.77999	0.61327	0.10898	-0.07119	-0.74859	0.07503	-0.34872	-0.45668	-0.28751	0.31202	-0.3575	-0.44729	0.25849	-0.26823	-0.35516	0.60595	0.08026	0.34971	-0.10012	0.07463	0.24914	-0.69516	0.2797	0.44378	-0.24633	-0.36599	0.24709	-0.28274	0.60514	0.01199	0.22336	-0.25402	0.08455	-0.32033	0.20891	0.59862	-0.53582	0.0399	-0.08776	0.51743	0.12866	0.49919	0.10427	0.59359	-0.22953	-0.59178	-0.16173	-0.16543	0.03108	-0.3398	-0.25139	0.20783	-0.43681	-0.12262	-0.37986	-0.17016	0.10579	-0.31234	-0.09806	0.17491	0.52286	0.00965	0.24434	0.65386	-0.50647	-0.42253	0.07828	-0.34346	-0.73069	-0.21635	-0.5497	-0.57284	-0.74514	0.0389	-0.37014	-0.37276	-0.34599	0.39135	-0.47455	-0.53511	-0.65307	-0.6245	-0.26951	-0.35935	0.68337	0.21766	-0.38541	-0.40503	0.25958	-0.44186	-0.30073	0.38344	-0.07553	-0.29158	-0.08433	-0.05171	-0.21558	0.05492	-0.27936	-0.25035	0.51248	-0.12255	0.19	-0.12474	-0.51773	0.09096	0.07804	-0.09071	-0.23387	0.79523	0.18461	-0.03186	-0.30145	-0.04567	-0.61721	0.20718	0.5225	-0.61269	-0.21672	-0.12774	-0.03982	-0.01265	-0.24396	0.06981	0.54342	-0.36435	-0.47783	-0.37519	0.03094	0.03576	-0.05788	0.33625	-0.05053	-0.40498	0.42968	-0.05427	0.23113	-0.09875	-0.04213	0.10108	0.18039	-0.22554	-0.65063	-0.08326	0.00192	-0.14635	-0.11578	0.12792	-0.35555	0.06901	0.90676	0.56603	-0.36387	-0.24775	0.41956	0.36008	-0.38907	-0.18028	-0.45386	-0.3209	0.0692	-0.05575	-0.53602	-0.17506	0.30619	-0.5832	-0.87541	0.02121	0.46191	0.3276	0.26791	-0.12713	0.28489	0.08945	0.14912	-0.76853	-0.34809	0.37373	0.30692	-0.62668	-0.51843	0.25697	-0.53826	0.50096	0.07983	-0.34472	0.75022	0.66652	-0.37364	-0.51782	-0.02357	0.18852	-0.01202	-0.36609	0.14199	-0.04512	-0.31279	-0.25818	0.3422	-0.48594	0.10022	-0.07885	0.16515	0.43395	-0.73723	-0.15935	0.48944	-0.82344	-0.39202	0.02152	0.6203	-0.34616	0.01334	-0.2779	-0.39102	0.21839	-0.69435	0.44253	-0.5682	-0.76942	0.06177	0.54736	-0.41576	-0.31923	0.60446	-0.49593	-0.05758	0.02443	-0.41807	-0.32687	-0.71987	-0.67437	-0.25472	-0.25889	0.34718	-0.51405	0.2382	-0.36476	-0.43086	-0.20085	-0.26138	0.37649	0.33872	-0.23841	0.6038					*																		*											*								*									**		*					*							**					*																																											*							*														*											*					*			**				*			*		*															**				*								**	*	**			*													*		***												**			*					**				*											**		*								**					**					*					*									*					*				**							*				*	*	*					*			*										**											*					*				***					*			*	*			*																	**							*								*																*			*		*											*			*					*			**					*				**	*																		**							*			*	***															*				*									**									*									**			**					**	*								**																	*						*				*						**					*					*								***		*			*				*	**								*																	*														**									*								*																	**				*				*															*	*				*	**			*			*			*					*										**			*				*					**							**								*		**	*										*	*	*				*								*	*							**		**		*								**		*						*																					*	*			*						*				**				**	*	**				*			**				*												*								*												**									**																*								*										**			*										*						**														*													*					*												**					*	**		*						*																			***						***								**		**									*		*	**				*																		**				*							**						**					*				*			*	*	*																							*														*	*						**	**	*																	*	*				**				*																	*																																										*					*				*								*				*																									**																																	*								***																***									**											*	*																	*			**									*			**											*	*
K2C6A	-0.09335	0.11256	-0.19161	0.22818	0.34485	-0.20703	-0.20567	-0.32231	-0.02603	-0.05516	-0.32822	-0.59332	0.11316	0.13406	-0.56655	0.29334	0.08436	0.15214	-0.36126	0.64018	0.76821	-0.12559	-0.19883	0.65913	-0.16205	0.18795	0.74347	0.31146	0.17688	0.5557	0.69184	0.46835	-0.04513	0.19911	0.38062	0.47781	0.33465	0.44105	0.03627	-0.12589	0.06614	-0.51948	-0.20039	0.59349	-0.16021	0.04913	-0.002	0.28268	-0.12955	0.42218	0.05139	0.13719	0.07677	-0.20329	-0.53783	-0.14799	0.56093	-0.03812	-0.22914	0.02979	0.55983	-0.62467	-0.34666	0.49235	-0.09575	0.34698	-0.47542	0.02621	0.15461	-0.21705	0.26826	0.23349	-0.14796	0.116	0.21493	0.555	0.58393	-0.08791	0.74473	0.47687	0.02146	-0.20786	-0.2897	0.04123	-0.43503	-0.2033	0.08316	0.09578	0.0411	0.30907	0.08006	0.38068	0.18981	-0.67259	0.46909	0.28162	0.47313	0.18392	-0.67664	0.05913	0.13559	-0.12439	-0.84225	-0.37684	0.3316	0.4157	0.16849	0.17285	0.18855	0.44631	0.23015	-0.27093	-0.18664	-0.18459	0.2335	0.02047	0.27034	0.5562	0.07781	-0.20057	0.01873	-0.36529	-0.1187	-0.58381	-0.06507	-0.4615	0.1593	0.55818	-0.41446	0.03971	0.24417	-0.18175	-0.06218	-0.08856	0.45674	-0.15273	-0.14479	0.08879	-0.24488	-0.14773	-0.55907	0.19264	-0.2859	0.48107	-0.24044	-0.03397	-0.16025	0.35455	-0.3712	-0.44979	-0.29532	-0.42116	-0.03892	0.22123	0.1014	-0.19097	-0.28304	-0.52537	0.06824	0.52145	0.05792	-0.25773	0.49174	-0.21425	0.21304	0.27111	0.19382	0.20463	-0.18601	0.48981	0.12563	0.4694	0.38284	0.00774	-0.22549	0.29293	0.53427	0.89032	0.49206	-0.00889	0.37153	0.68319	0.73923	0.16428	0.40812	0.01449	0.28472	-0.3207	0.11753	-0.4066	0.25671	0.40545	-0.12583	0.03113	-0.24093	0.03975	0.33342	-0.26548	0.10864	-0.19101	0.64405	0.15362	0.08037	0.13244	-0.81077	0.0707	-0.55614	0.38989	1	-0.26915	-0.44067	-0.08249	-0.1207	-0.0338	0.48009	0.53211	0.65004	-0.01771	0.26827	-0.0707	0.29221	-10.9088	0.13257	0.42592	0.49555	-0.06749	0.13123	-0.29859	0.34215	-0.06886	0.26581	-0.51031	0.39453	0.21728	0.37392	0.57488	0.45591	0.62861	0.39304	0.01681	0.2214	-0.37821	-0.43751	-0.06292	0.27014	-0.02606	-0.11432	0.5191	0.06763	-0.51458	-0.34452	-0.36601	-0.12057	-0.08708	-0.23747	-0.75221	-0.16394	-0.47601	-0.07334	0.3234	-0.24031	-0.22649	0.56943	0.37914	-0.00166	0.01008	0.4047	0.54354	-0.38722	-0.3054	-0.35862	-0.6282	-0.11182	0.4914	0.02887	0.01955	-0.10996	-0.20305	0.14496	-0.23311	-0.24316	-0.12939	0.23574	0.27879	0.21394	-0.26982	0.77044	-0.74696	-0.24085	-0.75243	0.61776	0.60618	0.49749	0.2119	-0.13756	0.06843	-0.03291	-0.40836	-0.72999	-0.3153	-0.23355	0.31716	-0.53268	0.41301	0.22808	-0.60354	-0.12235	0.23744	0.09754	-0.1999	0.34755	-0.17839	-0.05047	-0.14655	-0.42389	-0.49448	0.18273	-0.58828	0.18852	0.34949	-0.15489	0.09253	-0.07949	0.26817	0.21009	-0.42657	0.22749	-0.41438	0.35077	0.04366	-0.20766	-0.07389	0.43813	-0.11438	0.48707	0.15925	-0.39078	-0.10744	-0.52449	0.0591	0.40556	-0.54563	0.06999	0.15943	-0.02848	0.5555	-0.02835	0.11035	-0.45666	0.02754	-0.35697	-0.23257	-0.08768	-0.02884	-0.06664	0.33502	-0.46807	-0.55129	0.21915	0.33522	0.60915	0.30148	0.52665	0.65707	0.60736	0.04825	-0.70762	0.55479	0.18075	-0.34419	-0.21921	-0.55832	0.624	-0.2888	-0.46242	-0.17695	0.19424	0.19441	-0.12279	0.21941	0.16407	0.00337	0.4825	0.17395	-0.19821	-0.10633	0.4814	0.09531	-0.00728	0.39515	0.0215	0.14709	0.88197	0.18407	-0.27056	-0.33837	-0.16259	-0.00891	-0.34047	0.3737	-0.16738	0.00502	-0.02246	-0.12878	0.38179	0.59734	-0.02141	0.56288	0.27514	-0.38328	-0.43964	0.60815	0.45245	-0.10056	-0.53421	0.11245	0.29809	-0.17237	0.57216	-0.30065	-0.45048	0.03752	-0.1065	0.24029	0.48887	0.18483	0.13209	0.27689	-0.66005	-0.28523	-0.0046	-0.56552	-0.09945	-0.00327	-0.79599	-0.65837	0.63502	-0.18383	-0.43447	0.33908	0.20528	-0.20298	-0.39942	0.37983	0.51097	0.1729	0.3729	0.10893	0.54254	-0.0611	0.17099	0.29335	-0.52722	-0.46767	-0.40923	0.38777	0.17953	0.6432	0.27928	0.16996	-0.70644	-0.11144	-0.29256	0.60137	0.42175	0.38819	0.09843	-0.42776	0.16041	-0.00378	0.38942	-0.41836	-0.34075	0.14224	-0.12803	0.3585	-0.11764	-0.19152	-0.49757	0.12066	0.00396	0.15769	-0.06072	-0.05378	0.22921	-0.41706	0.2911	0.57312	0.36448	-0.05111	0.00573	0.09527	0.23342	0.08836	0.34816	0.00889	-0.55697	0.2168	-0.40212	0.47862	0.69184	-0.48557	0.40517	-0.18248	-0.35415	0.35325	0.07272	0.37516	-0.34818	-0.15623	0.43364	-0.28764	0.35904	-0.14989	-0.28812	-0.06512	0.60546	-0.0569	0.42623	0.08869	-0.35348	0.68753	0.02062	-0.43729	-0.05898	-0.59967	0.01248	0.00484	0.51383	-0.16414	0.5396	-0.18193	0.03863	-0.48455	0.47232	-0.47983	0.38603	-0.19386	-0.60361	0.71981	-0.12945	0.11072	-0.20716	-0.20066	0.25739	-0.2403	0.30164	0.43087	-0.44196	0.39543	-0.74548	-0.40945	-0.2442	-0.24887	-0.00397	0.23799	-0.47874	0.06255	-0.08932	0.03682	-0.41278	-0.32618	69.6902	-0.5499	0.49488	0.54275	0.30817	0.47782	0.41014	-0.02713	0.18515	0.17292	-0.19131	-0.6686	0.05504	-0.28285	0.27473	0.16996	-0.44675	0.39184	0.50776	-0.38943	-0.47406	0.53039	-0.1463	0.29252	-0.317	-0.49994	-0.37424	0.19326	0.49042	0.05329	0.29875	-0.15263	-0.21297	-0.17972	-0.30976	0.11308	-0.44756	-0.43337	0.22376	-0.08664	0.20352	-0.53299	-0.60866	-0.2259	0.00782	0.01799	0.19239	-0.10481	0.68672	0.13765	-0.09846	0.28251	0.21919	-0.26739	0.44487	0.56606	-0.4786	-0.40407	-0.06261	-0.22089	-0.38212	0.35325	0.27364	0.29054	-0.22749	0.14075	0.20671	-0.60899	-0.38615	-0.24171	-0.64184	0.01556	-0.07467	-0.06756	0.01803	0.2333	0.01016	-0.4404	-0.31852	0.15501	-0.08873	-0.42405	0.22295	0.12681	-0.01931	0.14999	0.10442	0.8115	-0.30908	-0.12411	-0.13811	-0.11258	0.35831	-0.05409	0.23295	0.37497	0.6798	0.23349	0.45532	-0.32625	-0.28972	-0.68281	-0.20264	0.78644	0.24658	-0.08393	0.38358	0.55121	0.10704	0.22562	-0.13505	0.29575	-0.04732	-0.14276	0.13578	0.53954	0.12818	0.23092	0.71396	-0.01621	0.69893	-0.61576	-0.34429	0.1279	-0.1105	-0.15604	0.25377	0.54253	-0.38414	-0.53812	0.029	-0.4268	0.45576	-0.2974	0.42146	0.33082	0.39115	0.14196	-0.18217	0.53719	-0.08086	0.50693	0.41907	0.6849	0.41401	0.16902	0.17951	0.34085	-0.08534	0.0116	-0.53519	-0.04203	0.17468	-0.6813	0.21829	-0.3572	-0.09923	-0.63663	-0.01775	-0.17365	0.54051	-0.34066	-0.51682	-0.01856	-0.31047	-0.29118	-0.05429	-0.46168	0.68875	0.44842	-0.10831	-0.2167	-0.16032	0.14342	-0.06727	0.22923	-0.25211	-0.23031	0.09428	0.4157	-0.27162	0.4669	-0.43408	0.20696	-0.3648	-0.38629	0.40862	0.29061	0.53698	0.28119	0.49465	0.07362	0.64252	-0.34258	0.44856	-0.04044	-0.64451	-0.15492	-0.68177	-0.07741	-0.16648	0.08094	0.4143	-0.18255	-0.14926	-0.21399	0.15741	0.48097	-0.07919	-0.15018	-0.47564	-0.28367	-0.1843	0.2958	0.28547	0.02699	0.2908	0.05163	-0.20629	0.25511	-0.49732	-0.63955	0.18459	0.10707	0.29233	-0.39489	0.45383	-0.45421	-0.55959	0.67629	0.01694	0.00737	0.58916	-0.41112	-0.2726	-0.39997	0.41626	-0.3999	-0.02056	-0.06676	0.23917	0.36659	-0.39838	0.13121	0.61311	-0.36077	-0.0407	-0.29212	-0.52074	0.62032	0.18224	-0.80362	0.14763	0.40692	-0.16631	0.65688	0.11666	0.33264	-0.24028	-0.0294	-0.45342	-0.185	0.00322	0.48116	-0.32815	0.0574	0.0224	-0.32381	0.43981	0.01904	0.43531	-0.32041	0.59792	-0.25155	0.34788	-0.5659	0.0175	0.10877	-0.35479	0.60315	0.52545	0.22603	0.5091	0.13445	0.29133	-0.52889	-0.30166	0.07712	0.17467	0.5882	-0.54273	0.13957	0.38999	-0.06702	-0.28678	0.46912	0.22905	-0.33471	-0.08101	-0.23391	0.78252	-0.34374	-0.65099	0.09983	-0.20214	0.67584	0.10258	-0.2025	-0.27471	-0.39695	-0.07987	0.06647	-0.35974	0.4455	0.28777	-0.04208	0.23804	0.4466	-0.10428	0.46881	0.25245	0.41242	0.20563	-0.18356	0.29135	0.15565	0.21327	-0.15291	0.22988	-0.39848	0.28138	-0.64262	0.02111	0.20879	0.19997	0.04141	0.27131	-0.07238	0.19883	0.37565	0.55798	0.40666	-0.12261	0.0157	0.35081	0.04594	0.29198	-0.22889	-0.01937	0.61023	0.00381	-0.32059	-0.71893	0.50459	-0.24672	0.10273	-0.19275	-0.0722	0.13094	0.16641	-0.2482	-0.6597	-0.11017	0.55742	0.57339	0.43111	0.07328	-0.45426	0.33598	0.02081	0.0142	0.72575	0.14126	0.41362	0.21181	0.52477	-0.07465	0.11931	0.43425	0.65085	0.25454	0.00435	0.60113	0.31426	0.13954	0.26593	-0.17092	-0.66778	0.20594	0.42433	0.8766	-0.26188	-0.63096	0.39476	-0.38625	0.15685	0.21407	0.14602	-0.48188	0.58801	0.21749	0.81075	-0.5487	-0.16657	-0.36351	0.22856	0.03412	0.58378	0.20019	-0.67929	0.4967	0.41996	0.10313	0.41182	0.07319	0.20097	-0.25343	0.61895	0.14628	-0.18991	-0.29145	-0.12595	-0.36813	-0.09297	-0.10206	0.27284	0.50824	-0.18173	-0.26539	-0.15019	-0.10459	-0.46234	0.33127	0.18523	-0.05043	0.19545	0.24915	0.19041	-0.23563	-0.07825	-0.4402	0.3465	-0.178	-0.34377	-0.11106	0.24368	0.61041	-0.07312	-0.25975	0.14152	0.19857	0.2343	0.25138	0.04982	-0.27555	0.47217	-0.18585	-0.39413	0.09087	-0.19741	0.4472	0.68042	0.41644	0.0167	0.51106	-0.26776	-0.1801	0.23788	0.76044	0.13511	-0.08084	0.2345	-0.10598	0.23183	0.07041	0.26466	-0.66247	-0.41144	-0.06793	-0.09154	-0.5483	-0.18687	-0.39542	-0.32321	0.46955	-0.09213	0.24676	0.38137	-0.19144	0.03818	0.23696	0.11527	-0.53969	0.48885	-0.6866	0.67294	0.1784	0.15315	-0.21074	0.52658	-0.3313	0.39989	-0.61982	0.14208	0.38708	0.38892	0.50805	-0.03287	-0.17041	0.27599	-0.13598	0.65353	-0.36189	-0.70209	-0.10456	0.51489	-0.28918	0.11412	-0.06953	-0.10506	0.14879	0.52463	0.55467	-0.03214	0.16277	0.01853	0.31169	0.31395	-0.23526	0.15928	-0.44393	-0.06455	0.12758	0.30611	-0.52348	0.21581	-0.53865	0.24278	-0.35068	0.71244	0.11366	-0.71196	0.02815	-0.05212	-0.1935	0.20102	-0.34725	-0.25292	0.21135	0.04289	-0.0109	0.32571	0.03687	0.57875	-0.03365	-0.27578	0.05252	0.6891	-0.0233	-0.57611	-0.16855	0.32775	-0.28774	-0.52323	0.28454	-0.35654	0.07684	-0.05331	0.52944	0.30136	-0.18815	-0.03404	-0.05452	0.16861	0.2145	0.06857	-0.05649	-0.25474	0.08614	0.1225	0.35457	0.38625	-0.10013	0.38531	0.42967	0.67807	0.23409	0.57729	0.30669	-0.21728	0.27878	0.92103	0.12504	-0.32429	0.16494	0.20078	0.76971	0.68543	-0.5895	-0.00487	-0.09758	0.01582	0.0705	0.30122	-0.2792	0.40863	0.17925	0.49291	0.0201	-0.12099	-0.51771	-0.04714	-0.18181	0.06435	-0.51988	-0.39396	-0.14265	0.48477	-0.74181	-0.05484	0.15154	0.2217	0.50294	-0.07015	-0.1188	-0.21357	0.49748	0.47649	-0.45561	-0.16781	0.81313	0.04106	-0.23749	-0.35637	0.08324	0.04013	0.36487	-0.09348	0.56705	0.16731	0.07762	0.09009	0.2903	0.19304	0.00774	0.32878	0.20599	0.05872	-0.04837	-0.42001	-0.47166	-0.5428	0.13341	-0.07404	-0.18243	0.21854	-0.17935	-0.39708	-0.02088	-0.10146	0.06246	0.17399	-0.06039	0.30289	0.54054	-0.40871	-0.00506	0.33869	-0.38757	-0.29747	0.01583	-0.45448	-89.2603	0.31904	-0.16575	-0.22989	-0.10594	-0.10934	0.28932	-0.5053	0.02518	0.28847	-0.25476	-0.38585	-0.30858	-0.13177	0.59844	-0.7079	0.42119	-0.03166	0.07992	0.3193	0.71925	-0.24487	-0.22397	-0.35451	-0.38896	0.01036	-0.10457	0.08243	0.0808	0.70766	-0.73706	-0.62125	0.4951	-0.07398	0.17341	0.4145	-0.28385	0.14769	0.39462	-0.08533	-0.45273	0.61618	-0.33908	0.01922	0.10654	0.06925	-0.06747	-0.2257	-0.00578	-0.5887	-0.15101	-0.41206	0.03554	0.03635	-0.09672	0.37855	0.22697	0.19836	-0.72606	-0.27855	0.05429	-0.108	-0.37524	0.23	-0.03543	0.06434	0.37873	-0.68122	0.08252	-0.43174	0.08529	-0.34978	-0.58236	0.13666	0.0012	0.11435	0.09006	-0.29207	0.03586	-0.20983	-0.29775	0.26574	0.47574	0.54862	0.25336	-0.33798	0.22123	0.81303	-0.26008	0.13501	-0.1042	-0.4993	-0.03041	0.13822	-0.35009	-0.39514	-0.01991	-0.10929	-0.19485	0.06937	0.00479	0.62502	-0.41472	-0.09526	0.41624	0.18154	0.13907	-0.23651	0.07198	0.43973	-0.34289	-0.57086	-0.36958	-0.30345	0.11615	0.65093	0.10825	0.13429	0.17462	0.1262	-0.39193	0.06543	0.50626	0.66558	0.49719	-0.18037	-0.12641	0.33699	0.02936	-0.1513	0.42482	-0.16974	0.74672	-0.5065	0.14301	0.7074	-0.04478	-0.71211	0.04947	-0.108	-0.08953	0.31726	0.68107	-0.59097	0.55855	-0.32964	-0.33281	0.61255	-0.06457	0.29993	-0.58305	-0.1	-0.43297	0.35106	-0.17328	-0.08739	0.74361	-0.18474	0.11049	0.23879	-0.57283	0.13165	-0.1401	-0.50693	0.13627	-0.51102	0.07317	-0.45109	-0.2915	0.25076	0.1436	-0.37775	-0.33512	-0.17309	0.59927	0.55412	0.05798																					*	**			*			*				*																																																*															*					*				**																																																																											***				*	*																		*				**				***								*																																							*																															**	*		*									*																																																																	*			*																										***																																				*						**	*	*																					*			*																																								*																					*																		*											*																							*																																					*																						*																										*					*		**															*		*																							*										*				*											*																								*				*		*																							*								*																						**				*																																													**		*			*																										*																					*									*										*								*								*			***											**								*																																																				*							*								*																		*	*																*		*																										*		*																*																												*						***					**	*																					*												**																																																									*					*									*	*																												*									*																				**																												*								*									*			*		*					*														*
LMNA	0.53989	0.47843	-0.43121	0.38917	0.31745	-0.00905	-0.0856	0.03771	0.40504	0.44268	-0.17585	0.01228	0.53629	0.73791	0.33826	-0.19291	-0.50911	0.09726	0.82573	-0.49146	-0.40751	-0.46839	-0.22145	-0.30844	-0.42437	-0.61938	-0.38318	-0.12017	-0.24754	-0.84869	-0.23501	-0.70515	-0.37261	0.21079	-0.37445	-0.24394	-0.34868	-0.62425	-0.23252	-0.19104	-0.5794	0.58343	-0.50402	-0.64353	0.70277	-0.58673	-0.05437	-0.08425	-0.38313	-0.30546	-0.2557	-0.22426	0.30472	-0.24414	0.27229	-0.46301	-0.43031	-0.2522	0.4569	-0.35839	-0.10773	0.61939	0.02759	-0.44299	0.70735	-0.59475	0.47401	-0.69178	0.50742	0.4402	-0.51465	-0.88659	-0.60269	-0.69993	0.08153	-0.02442	0.17135	0.42069	-0.61838	-0.17603	-0.47292	-0.42648	-0.20008	0.09809	0.38219	0.82758	-0.75489	-0.26736	-0.81199	-0.53304	0.52694	-0.2883	-0.5468	0.6971	-0.04582	-0.01522	-0.11586	-0.76897	0.70942	-0.37265	0.11909	0.15748	0.24499	0.70944	-0.45985	-0.66434	-0.1182	0.39725	-0.4688	-0.0279	0.41378	-0.37973	0.22551	0.85353	-0.14702	0.63408	-0.85378	-0.59034	-0.11302	0.30332	0.16052	-0.25912	-0.18087	0.64474	-0.2453	-0.10041	-0.43842	-0.67726	0.337	-0.11121	-0.25468	-0.22116	0.25934	0.56125	-0.22132	0.73575	-0.51667	-0.61182	-0.27198	-0.05615	-0.26131	-0.18832	-0.45373	0.11388	0.25653	-0.55081	0.45851	0.37364	-0.08376	0.48799	-0.21426	-0.37365	0.35556	-0.56707	-0.1235	-0.31885	0.24142	0.25559	0.65188	-0.82286	-0.28947	0.00239	-0.71132	-0.40232	0.04451	0.02951	-0.61258	-0.01805	-0.49805	-0.49297	-0.44222	-0.33747	-0.74739	-0.00726	-0.43947	0.45	-0.54725	-0.5211	-0.33245	-0.43757	-0.46431	-0.24931	-0.64713	0.46629	0.02335	0.22478	0.08414	-0.19253	0.15133	-0.20285	-0.59319	-0.33212	-0.40691	0.25634	0.10835	0.50765	-0.17023	-0.11835	-0.52652	-0.10872	-0.68744	-0.5317	0.38221	0.48353	0.1338	-0.06213	0.43195	0.07778	-0.26915	1	0.22347	-0.47515	-0.53281	0.23657	-0.27522	-0.77136	-0.15425	-0.58294	-0.53349	-0.32253	-0.75023	-0.37812	-0.59508	-0.57139	-0.50814	-0.43502	-0.32542	-0.45784	0.004	-0.11878	-0.36131	0.15358	-0.30542	-0.42488	-0.42665	-0.61218	0.09186	-0.50229	-0.58789	0.50939	-0.15041	-0.04429	-0.27578	0.49881	-0.24981	-0.69321	0.42129	-0.34708	-0.47009	-0.05779	0.8042	0.60974	-0.37845	0.48671	0.80267	-0.00631	0.18109	-0.15516	-0.18443	-0.50438	0.27517	-0.07154	-0.22422	-0.1385	0.48764	0.48986	-0.32936	0.49359	0.75642	-0.06617	0.78169	0.38155	-0.65752	-0.55989	0.0446	0.4706	-0.05732	0.86144	-0.67827	-0.12073	0.73738	0.65035	-0.43539	-0.11774	-0.35518	-0.42219	-0.15675	0.5612	-0.34229	0.0974	-0.31622	-0.70238	0.00437	-0.35265	-0.57264	-0.62341	-0.35862	0.34277	0.32175	-0.29539	0.62262	0.22888	0.28062	-0.0482	0.39169	0.01811	0.01221	0.03894	-0.30643	-0.59546	-0.68394	0.73833	0.85638	0.74975	0.05363	0.07508	-0.08989	0.27904	0.3398	-0.62105	0.70742	0.23803	0.7083	-0.03326	-0.39021	0.66431	0.35195	0.17216	-0.57622	-0.3454	0.28053	0.34025	-0.27279	-0.20423	-0.46266	0.24013	-0.02677	-0.05967	0.02907	-0.60831	-0.67852	-0.07111	-0.28217	-0.44122	-0.27845	-0.13797	-0.77467	-0.63319	0.49987	-0.17808	0.58534	-0.71033	0.68438	0.37971	-0.31594	0.04474	0.21307	0.31331	-0.5829	-0.0681	-0.68799	0.23527	-0.54375	-0.39967	-0.23459	0.28867	0.1607	-0.42614	-0.72565	0.25567	0.20998	0.40457	0.12826	0.54669	0.76077	-0.21658	-0.4086	-0.69551	0.69785	-0.48527	-0.16571	0.06864	-0.5065	-0.5575	-0.56113	-0.22874	-0.38223	-0.71625	0.0406	0.0355	-0.70147	-0.52102	-0.20217	-0.15958	-0.18743	0.59944	-0.12864	-0.55317	-0.12044	-0.17523	0.54236	0.45174	-0.22631	0.62066	-0.69018	-0.69505	-0.21886	-0.68819	-0.2889	-0.06865	0.50601	-0.67659	-0.50907	-0.58929	0.84484	-0.06376	0.53737	0.51209	-0.25245	0.55963	0.29336	-0.19605	0.74338	-0.02452	-0.28713	-0.30861	0.4736	0.57275	0.17546	0.85106	-0.55588	0.38584	-0.04409	0.55534	0.40174	0.02463	-0.79922	-0.17781	0.37246	-0.12953	-0.77738	0.59234	-0.44879	0.09381	-0.60787	0.02455	-0.50253	0.15719	-0.68758	0.35838	-0.16052	0.03533	-0.09269	0.55262	0.7975	-0.51671	-0.72502	-0.28473	0.00127	-0.07807	0.59366	-0.39605	-0.12639	-0.48033	0.12465	-0.15462	-0.65696	0.27905	-0.77958	0.73411	-0.17138	0.16557	0.79213	-0.03479	-0.09838	0.20615	-0.68588	-0.32312	-0.04223	-0.27664	0.36854	0.10519	0.3826	-0.51598	0.33668	-0.07556	-0.39528	-0.57054	0.31008	-0.44152	-0.36239	-0.52506	0.44858	-0.06261	-0.71525	-0.22037	0.07877	-0.71128	0.82116	-0.51362	-0.10445	0.61789	-0.09611	0.58292	0.62292	-0.45111	-0.63824	31.9338	-0.23829	-0.18222	-0.60665	-0.2346	-0.33244	0.83166	-0.25169	-0.22952	-0.25107	0.71956	-0.37302	-0.63557	-0.22014	-0.24268	-0.72072	0.27834	-0.32656	-0.04962	0.46479	0.45504	0.27349	0.65299	-0.7913	0.44173	0.31702	0.48179	-0.87565	-0.55536	-0.40668	0.78601	0.1106	-0.4657	0.38048	0.14818	-0.1992	0.45066	0.11233	0.33933	0.40315	0.39063	-0.09449	-0.26163	0.40816	0.66504	-0.1095	0.12013	-0.60024	0.16141	0.63555	-0.40701	-0.29562	-0.14888	0.63376	0.2409	0.81293	0.48799	-0.63504	0.04072	-0.88883	-0.70228	0.03326	0.04657	0.54609	0.3365	0.48297	0.69979	0.09239	0.83334	0.23148	-0.50484	-0.19389	-0.43596	-0.43977	-0.30031	0.41026	-0.70415	0.29211	0.25251	-0.32693	0.15639	0.52114	-0.53708	-0.78767	-0.76009	0.4266	0.03485	0.38362	0.32262	0.03752	-0.37745	0.8217	0.31072	0.38303	0.156	0.43143	0.36955	0.6694	0.40384	-0.59355	0.37019	0.76085	0.90003	-0.49094	0.08077	0.17918	-0.43041	-0.379	0.28022	-0.55984	-0.66638	0.49852	-0.16211	-0.52932	0.56968	0.68484	-0.6043	0.33776	-0.23223	0.48396	-0.61524	-0.53092	0.36153	0.56652	0.49781	0.52172	0.10295	-0.45888	0.7633	0.71769	-0.737	0.33188	0.48998	0.53095	0.32875	-0.28727	0.55281	-0.11792	0.4013	-0.38006	-0.11153	-0.33249	0.39314	0.76754	0.1724	-0.25693	-0.27759	-0.59455	0.48584	0.22641	-0.6376	-0.62169	0.17021	-0.86798	0.74018	0.13664	0.24664	-0.41011	-0.54684	-0.49383	-0.55512	-0.38483	-0.635	-0.26735	-0.77782	-0.16617	0.35307	0.71677	0.0638	-0.1292	-0.02003	0.40256	0.29737	-0.21139	0.05661	-0.35668	-0.07907	0.66049	-0.82358	0.4466	-0.16099	-0.22552	-0.0601	0.87024	0.38505	0.50992	0.65584	0.22945	0.55726	-0.6649	0.13261	-0.48651	-0.59706	-0.0383	-0.48361	-0.13994	0.09172	-0.35002	-0.33518	-0.3548	-0.45131	-0.61648	0.33942	0.33844	0.34958	0.29149	-0.42545	-0.07364	0.42089	-0.63034	0.173	0.51684	0.41361	0.02332	0.60482	-0.02202	0.1979	0.01421	0.45071	0.24672	0.28958	-0.15783	0.31228	-0.62948	-0.32688	0.51658	0.21411	0.842	0.03977	-0.5922	-0.74308	0.67867	-0.01187	-0.32601	-0.19771	-0.20861	-0.21445	0.09091	-0.09609	0.36346	-0.41153	-0.13972	-0.5002	-0.15494	-0.11868	0.06635	-0.21628	-0.19454	-0.13655	-0.48125	-0.44233	0.41329	0.8471	0.35556	0.42399	0.56275	0.70725	-0.37173	-0.28324	-0.34532	-0.11181	0.25299	-0.42483	0.48928	0.79202	-0.10073	0.7272	-0.40225	-0.78383	-0.13737	0.39503	0.41503	0.53488	0.73671	-0.71593	0.12204	0.5814	0.0736	-0.74824	0.07606	0.28246	-0.37926	0.62091	0.24178	-0.34382	-0.72881	-0.19924	-0.14569	0.45848	0.0148	0.63947	-0.76025	0.562	0.38984	-0.27178	0.13829	-0.66156	0.47889	-0.36823	-0.58243	-0.2401	0.46087	0.58191	0.53292	-0.04205	-0.25873	0.39797	-0.37805	0.10597	-0.47959	-0.66764	-0.27516	-0.51601	0.04405	-0.28221	0.02878	0.38598	-0.64183	-0.42717	-0.0443	-0.08303	0.43809	-0.3593	0.32277	-0.30232	0.19156	-0.07509	-0.26935	0.20595	0.6574	0.7352	-0.50357	0.39577	0.42193	-0.52063	-0.36266	-0.49675	-0.5	-0.04718	0.04294	-0.42461	-0.07563	-0.36892	-0.89587	-0.62334	0.43777	0.44473	-0.79519	-0.27422	-0.38661	-0.33097	0.54988	0.19499	0.4751	0.49252	-0.2071	0.52262	0.57624	0.68795	-0.17435	-0.432	0.06144	-0.46943	0.28379	0.48113	-0.2636	-0.80372	0.74841	-0.66399	-0.12769	0.44578	-0.31694	-0.78249	0.55237	0.03478	-0.16254	-0.13685	0.1053	0.79324	-0.61517	0.11232	-0.11451	0.39712	0.14037	0.50869	-0.72008	0.31004	0.05426	-0.32719	-0.24416	-0.53863	0.47994	-0.71071	-0.58135	-0.42279	-0.30311	-0.19848	0.8696	-0.60892	-0.45958	-0.61699	-0.18033	0.37019	0.48456	0.09073	-0.67944	-0.32276	-0.09455	-0.52011	0.05158	0.08197	-0.44115	0.11909	0.38067	-0.33605	0.32164	0.70381	0.26352	-0.85455	-0.22158	-0.83699	-0.70027	0.53339	-0.26523	-0.20257	-0.60716	-0.36724	0.33314	-0.77651	-0.02164	-0.62758	0.6481	-0.67553	-0.31409	-0.59222	-0.29016	-0.15012	-0.43552	-0.30074	0.30573	-0.3373	-0.43775	0.2974	-0.56656	-0.41425	-0.4548	0.75879	-0.00521	-0.40385	0.67226	0.04706	-0.27324	-0.29396	-0.32709	-0.55808	-0.11823	-0.58063	0.75293	0.65781	-0.24004	-0.22057	0.63402	-0.37834	-0.67019	0.51237	-0.51197	-0.76226	-0.40176	0.10974	-0.51099	-0.17761	-0.15883	-0.05581	0.28449	-0.40321	0.35586	0.77705	0.02268	-0.01719	0.21474	-0.01472	-0.59247	-0.18378	-0.27852	0.45792	0.64009	-0.244	-0.53425	0.50817	0.18986	-0.45579	-0.50564	-0.54977	0.63461	0.42285	-0.32777	0.1819	-0.08449	0.70156	-0.53197	-0.02878	-0.6176	-0.39133	-0.33581	-0.6602	0.64179	0.51347	0.27801	0.19743	0.53827	0.06551	-0.42177	0.59052	0.08831	-0.61032	-0.64809	0.00694	-0.1348	-0.34709	0.25029	0.12856	0.49378	-0.27559	-0.44772	0.393	0.32054	0.00877	0.54325	-0.61184	0.39304	-0.49185	0.39775	0.41864	-0.30462	-0.47718	0.32078	0.1391	0.29479	-0.20866	-0.34035	0.40899	-0.68296	-0.04196	-0.42948	-0.0994	-0.21695	0.11428	0.21313	-0.24557	0.40614	-0.69296	-0.59071	-0.30614	-0.2465	-0.52054	0.7525	0.04034	0.31472	-0.6594	0.01483	-0.0094	-0.32891	0.02145	0.35206	0.14385	0.19765	-0.75204	0.24033	-0.01245	0.20268	-0.40221	-0.24217	-0.15646	-0.48615	-0.44834	-0.28753	-0.32398	-0.14218	-0.38987	0.46248	0.73769	-0.76176	0.46054	0.18542	-0.74839	0.62848	-0.68534	-0.0482	0.19478	0.0397	-0.39437	-0.03101	-0.4341	0.1122	-0.21552	0.23753	0.46719	-0.02949	0.75791	-0.05711	-0.40187	0.5069	0.9116	-0.09884	-0.39026	0.43436	-0.48213	0.06698	-0.47162	0.02256	-0.60995	-0.12947	-0.48925	0.07011	0.30362	0.55679	-0.77623	-0.66518	0.6848	-0.72626	0.28188	-0.76231	0.65379	-0.06018	-0.09482	-0.58522	-0.22939	-0.61506	0.38702	-0.51255	-0.60849	-0.36738	0.25696	-0.69994	-0.466	-0.00636	0.14931	-0.39836	-0.79346	-0.63772	-0.14315	-0.20957	-0.05516	0.04865	0.50853	-0.58231	-0.39849	-0.36941	0.04765	0.17458	-0.24095	-0.41326	-0.37527	0.28571	-0.045	0.01708	-0.61268	-0.05539	-0.51913	0.26316	0.08795	-0.70907	-0.59768	-0.38134	0.51263	-0.30138	-0.74918	-0.48892	-0.08265	0.09503	0.58522	0.09148	-0.31435	0.53145	0.58246	-0.48981	-0.67964	-0.44288	-0.2369	0.52197	-0.2626	-0.03529	-0.50004	0.22779	-0.07581	-0.33438	0.14414	0.06408	0.1958	0.39679	-0.12281	-0.46255	0.16229	-0.70088	-0.46838	-0.54422	-0.02214	-0.27623	-0.17124	0.20876	-0.43475	-0.29565	0.54701	0.67977	0.25893	0.17066	0.05853	0.64139	0.18702	0.50204	0.52513	-0.38923	0.41402	-0.50943	-0.14246	-0.46858	-0.05955	0.06761	-0.90567	-0.31044	0.2451	-0.01474	0.03287	0.0643	0.11531	-0.26295	0.25572	-0.44142	0.1837	-0.39312	-0.55488	-0.22519	0.31848	-0.48916	0.30255	-0.29376	-0.08525	-0.47195	0.0925	-0.25882	-0.32427	-0.3078	0.15397	-0.39096	0.72176	-0.23851	-0.634	-0.36315	-0.51014	0.42786	-0.18676	0.05528	-0.39083	-0.48325	-0.59472	-0.57663	0.12727	-0.03407	0.70215	0.0425	-0.49403	0.71307	-0.30376	0.10435	-0.72366	-0.36287	0.55429	0.43992	-0.3391	0.24499	0.24055	-0.30768	0.26844	-0.43584	0.12113	0.09883	0.00518	0.16342	0.39454	-0.67127	-0.74301	-0.3323	-0.73425	0.25488	-0.6607	0.24128	-0.46528	-0.75851	-0.29781	0.11931	0.21377	-0.52248	0.3833	-0.58065	0.53417	0.27413	0.29534	-0.02046	0.20635	0.02403	-0.17404	-0.24521	-0.49423	0.21833	0.16603	-0.28388	0.35361	0.04786	0.3546	-0.04656	-0.59398	-0.4216	-0.38817	0.13604	-0.21048	-0.14924	-0.54091	0.15291	-54.4065	0.27589	-0.69009	-0.16913	0.18504	-0.28426	-0.42841	-0.17817	-0.46437	0.35973	-0.13437	0.52918	-0.24188	-0.28372	-0.61112	-0.00619	-0.2651	0.25532	-0.00854	0.57219	-0.10523	0.30061	0.15436	-0.50433	-0.41911	-0.73946	-0.12208	-0.09299	-0.31044	0.1712	-0.18964	-0.78786	-0.67096	-0.54986	-0.53828	0.48187	-0.24097	-0.11704	0.40735	0.1667	-0.08433	-0.44597	0.1067	0.07454	-0.17516	-0.4716	0.60229	0.24388	-0.47955	0.1954	0.54537	-0.60044	0.7004	-0.58383	0.69959	0.18735	-0.54459	-0.276	0.32337	0.27157	-0.04643	-0.1721	-0.20579	0.03043	0.06745	-0.099	0.04435	0.53908	-0.02786	0.65801	0.16138	-0.0238	0.19821	-0.40405	0.29316	0.09147	0.64227	0.27857	-0.37129	0.10493	0.32631	0.53609	0.14791	-0.55358	-0.63336	-0.04091															*					**											**		*												*	*																				*			*				***		*												**	*		**					*				**	*					*		*								**		*	**							*				*								*																							*	**			*										*										*																		*									***						**					*																									*					**				**														*		**		*					**	*		*	*										*																			*	*	**	*							*		*			*															*						**	*				*	*								*								*						*			*	*									*			*														*	*		*				*			**								*							**							**				**								*						**		*										*		**	*			**				*																		*			*	**								*							**				*		*			*							*	**				***			**														*					*				*		**		*		***	*						*		**								*							**	*							**						*				*	***								*					*													*	*	*													**							*			**	*								*		**			*										*	**					**			*			*																																						**			*	*																					**				*								**		*		**					*	*				*							*					*	*					*														*							*												*	*													***				**											*								**	*	*				**						**							*							*					**								*											*		**		**	*							**			*	*														*			*								*	*			*		*			*										**									*								*					*						*	*										*																										*									*					*			*								*														*	*			*		*												*				***														**	*	*	*		*	*											*					**	*																						*					*										*																	*										*				*											***																										*		*												*			*			*															*	*		*		*			*																																	*																							*						**	*																				*		*															*							*								*
SPTA1	-0.31862	-0.42561	-0.44936	-0.14255	-0.08078	-0.56377	-0.68443	-0.42457	-0.25726	-0.38155	-0.1457	-0.19009	-0.20834	0.09002	-0.12307	-0.23721	0.37245	-0.6366	0.28867	-0.39983	-0.27944	0.19787	-0.01211	-0.41782	-0.25696	0.09196	-0.20866	0.37364	-0.21602	-0.53748	-0.42443	-0.39954	-0.04817	-0.43835	0.00911	0.09705	-0.14	-0.66499	0.18664	0.17708	-0.26014	0.13337	-0.23136	-0.53555	0.35324	0.37078	0.1932	-0.20766	0.21783	-0.13245	0.46564	-0.04844	0.06429	0.47104	0.24027	-0.38843	-0.22299	0.04757	0.11609	-0.24989	-0.17293	0.53961	0.07796	-0.34817	0.23617	-0.14914	0.49632	0.08829	-0.33425	0.13622	-0.16583	-0.13853	0.14517	0.04037	0.3279	-0.20449	-0.58826	-0.02004	-0.21558	-0.71921	0.49499	0.0665	-0.10824	0.12674	-0.29573	0.22949	-0.14617	0.03264	-0.12234	-0.32361	0.16104	-0.45908	0.23291	0.50031	-0.48527	0.03988	-0.29999	0.1519	0.21159	0.06322	-0.1351	-0.01574	0.44794	0.01828	-0.20979	-0.01166	-0.36491	0.00972	-0.53295	0.23523	-0.28896	0.13505	-0.28953	0.25205	0.18455	0.02697	-0.12817	-0.51873	-0.12159	-0.01874	-0.43784	0.20477	0.0643	0.26685	0.42471	0.44017	1.49261	-0.08657	0.20331	0.21236	0.17665	0.08408	-0.15346	0.37129	0.11747	0.43731	-0.10034	-0.40745	0.18185	0.02139	0.34754	-0.74234	-0.24312	-0.3957	0.26986	0.27408	0.38096	-0.11131	-0.0344	0.04537	0.04656	0.01782	0.28372	-0.18299	-0.06118	0.29738	0.55939	0.32707	-0.09137	-0.45397	-0.13389	0.41476	-0.06567	0.3736	-0.08746	-0.22812	-0.07931	0.25796	0.28919	-0.13558	0.26741	-0.49671	-0.09874	0.15073	0.24139	-0.32529	-0.48768	-0.44067	-0.49517	0.13174	-0.21351	-0.3053	-0.45369	-0.39231	-0.09206	-0.60627	-0.34187	0.26875	-0.10431	-0.13753	0.00816	0.32396	0.15881	-0.11847	0.06994	-0.1829	-0.37276	-0.42307	-0.2317	-0.3539	-0.29975	-0.46712	-0.41201	-0.0019	0.35943	0.00262	0.42825	-0.0943	-0.44067	0.22347	1	0.29212	0.40085	0.17663	-0.75956	-0.38194	-0.39829	-0.38772	-0.33173	0.08198	0.08353	0.42044	-0.09314	-0.2751	-0.24414	0.17267	-0.21188	-0.08077	-0.0674	0.18801	-0.05405	0.66987	0.07895	-0.37237	-0.4402	-0.55048	-0.26462	-0.33419	-0.57314	-0.1646	-0.43643	0.64403	0.17289	0.19971	0.07172	-0.32497	0.11733	-0.57335	0.10847	0.11679	0.41628	0.28025	0.15106	-0.04465	0.06477	0.15728	0.73592	0.43402	0.07366	-0.19636	0.02094	0.02676	-0.5623	-0.57603	0.10673	-0.45743	-0.23807	-0.00488	0.06886	0.18483	0.29454	0.27173	-0.05486	-0.28478	-0.25842	0.3043	-0.00782	0.4309	0.1061	-0.36297	-0.00166	0.36631	0.19728	-0.04599	0.26657	-0.10556	-0.50559	0.25697	0.16701	0.5152	-0.63003	-0.25613	-0.50646	-0.28841	0.22211	0.13525	0.21021	0.52952	0.50841	0.5138	-0.00793	-0.37399	0.13556	-0.06563	0.15433	0.50055	0.08173	0.21989	-0.53642	0.0795	-0.43515	0.15704	-0.02471	-0.07277	0.51539	0.66735	-0.03596	0.64477	0.04345	-0.23687	-0.09135	-0.20768	-0.25013	0.31339	-0.00737	0.80593	-0.49364	0.42372	-0.39579	0.03002	0.43241	0.17806	-0.24066	0.38529	0.12789	-0.07382	-0.09966	0.22683	0.01832	0.19187	-0.31395	0.20178	-0.23976	-0.58921	-0.18231	-0.49954	-0.29501	-0.23969	0.22933	-0.04507	0.32375	-0.15595	-0.2295	0.18544	0.09009	-0.01354	0.68463	0.44033	-0.38608	-0.52368	-0.03021	-0.10569	-0.38702	-0.66952	-0.48847	0.07119	0.3363	-0.24962	0.02966	0.00376	0.62155	0.4519	-0.123	0.49759	0.45963	-0.04883	-0.10394	-0.18486	-0.22555	-0.41598	-0.44498	-0.03984	-0.21919	0.23641	-0.13872	-0.24786	-0.33073	-0.17835	0.59867	-0.45067	-0.17572	-0.56448	-0.36517	-0.24811	0.25487	0.10293	0.19481	0.00384	0.39639	0.20682	0.41274	-0.21666	0.25406	0.21999	-0.20872	-0.48626	0.41316	-0.54509	-0.12826	0.54884	-0.00532	-0.32995	-0.35296	-0.12198	0.39867	-0.17762	-0.23203	0.35454	-0.5767	0.12969	0.47649	-19.3336	-0.20451	-0.25426	-0.64433	-0.54318	0.10873	-0.11932	0.55469	0.2296	0.17312	-0.10576	-0.34316	0.00151	0.18648	0.24824	-0.45291	0.61107	0.64905	-0.20163	-0.08696	0.22557	-0.08889	0.37696	-0.37439	-0.23898	-0.231	-0.26235	-0.36143	-0.38483	0.14618	-0.40539	0.04937	0.78183	0.14095	-0.14482	-0.17548	-0.09729	-0.26896	0.33397	0.27044	-0.22491	0.2501	-0.61891	-0.28588	0.17809	-0.07864	-0.068	-0.04499	0.28965	-0.25261	0.62584	0.2061	-0.02518	0.24991	0.38997	0.19293	0.24449	0.41049	0.22342	-0.04847	-0.28338	0.03145	-0.48335	0.07966	0.63229	0.16519	-0.21974	-0.37904	0.1026	0.02966	-0.13731	0.33928	-0.86032	-0.09507	0.53031	-0.03684	-0.42992	0.33651	-0.44205	-0.25591	0.58904	-0.25585	0.02223	0.28647	-0.48557	0.20547	-0.0663	0.38281	0.50251	-0.51297	0.01121	-0.52351	-0.09925	0.28213	-0.52807	-0.50949	0.32237	-0.54379	-0.34011	0.52214	28.8045	-0.24789	0.10754	0.34677	-0.04331	-0.37619	-0.43535	-0.26837	-0.20566	-0.26492	-0.20965	0.07192	-0.12584	-0.17279	0.30354	-0.04052	0.2721	-0.13593	-0.60271	0.14833	0.49502	0.17945	0.07136	-0.25098	0.36729	0.06699	-0.26162	0.44349	-0.43065	0.16676	0.15571	0.26266	0.24407	0.10638	0.20148	0.33814	0.29857	0.08541	0.20119	0.0344	-0.00613	0.23132	0.35854	-0.49122	-0.52949	-0.49457	-0.44958	-0.30127	0.34887	0.05686	-0.22333	0.09106	0.36638	-0.02569	0.13694	-0.39083	-0.41721	0.24916	-0.17072	-0.03135	0.01766	0.423	-0.48203	-0.26744	-0.24885	0.422	0.14511	0.51598	-0.13578	-0.33032	-0.0685	0.05222	-0.01451	0.25968	-0.45766	0.06258	0.37479	0.00697	0.04983	-0.28432	-0.31526	-0.1581	-0.14939	0.37654	0.06362	0.17114	0.46078	-0.09655	-0.00695	-0.31064	-0.34577	-0.14377	-0.33009	-0.3775	0.59655	-0.27923	-0.56163	0.76822	0.38488	0.16811	0.48097	0.00945	-0.03498	-0.50297	-0.19744	0.51801	-0.16612	-0.41865	0.67399	-0.27838	-0.10854	0.36167	0.40123	0.31713	0.25083	0.31609	0.00683	-0.02227	0.52348	-0.00583	-0.34149	0.23657	0.29628	-0.42313	0.04074	0.17221	0.034	-0.11374	0.52912	0.08845	-0.08445	0.29629	0.51998	-0.68379	0.18905	-0.08144	-0.43444	-0.21286	-0.14507	-0.33774	0.4463	-0.02208	0.25031	-0.13263	-0.55236	0.11583	-0.37164	-0.30491	-0.37149	0.20403	-0.51549	0.60482	0.0742	0.32875	-0.07731	-0.05398	0.29108	-0.04131	-0.30634	-0.2269	0.25994	-0.36358	0.38174	0.53573	-0.20424	0.42638	0.26274	-0.14199	-0.04218	0.29676	0.14809	-0.09232	-0.21787	-0.39603	0.03071	-0.64013	-0.11384	-0.11877	0.13633	0.60682	-0.01391	0.27709	-0.78635	-0.09469	0.06878	-0.01227	-0.16445	0.04071	-0.15489	-0.23168	0.24512	0.3725	0.19559	0.18752	0.38184	-0.03494	0.50275	0.04383	0.32398	0.27113	-0.05714	-0.18453	0.62478	0.03005	-0.61115	-0.32356	-0.09169	0.40924	0.23139	-0.53478	-0.47078	-0.13033	-0.46081	0.34612	-0.37341	0.11322	-0.17612	-0.08307	0.44533	0.04985	-0.43538	0.30939	-0.10293	0.4603	-0.5142	-0.01466	0.3189	-0.42411	0.01759	-0.63186	-0.39864	-0.43954	0.19981	-0.53115	-0.15938	-0.06539	0.03924	0.27767	0.18612	0.8055	0.76359	0.45146	0.241	0.04274	-0.48056	0.2247	0.33841	0.65251	0.31782	-0.14945	-0.20905	0.47091	0.30045	-0.04969	-0.2519	-0.3746	-0.24394	-0.25272	0.1811	0.34881	-0.29943	-0.07455	0.38922	-0.3486	-0.22974	-0.03287	0.03673	-0.51125	-0.26384	-0.31881	-0.56	-0.03009	0.52233	-0.41457	-0.11131	0.3063	0.1651	-0.44001	-0.18796	0.08283	-0.03103	0.32249	-0.16321	0.09382	0.16293	-0.35529	0.35581	0.07502	0.35066	0.15079	-0.58895	-0.04168	0.30208	-0.414	-0.43005	-0.29679	-0.40188	0.13583	-0.32526	0.53742	0.0553	-0.16216	-0.10255	-0.2416	-0.23965	-0.06459	0.2829	0.02882	0.00521	-0.0464	0.27196	-0.23367	-0.08534	-0.43475	0.08461	-0.2699	0.11061	0.22647	0.0335	0.07557	-0.41664	-0.34982	-0.47285	-0.37183	-0.29629	-0.35186	-0.13584	0.33546	0.15551	-0.05849	-0.31053	0.4044	-0.04449	-0.28404	0.01239	0.38666	0.14834	-0.14491	0.11825	0.05546	-0.03606	-0.15338	0.48612	0.51914	0.08079	0.34439	-0.45058	0.10911	0.51722	0.60059	0.62669	0.35219	-0.13437	0.45844	-0.2112	-0.07952	-0.04826	-0.3694	-0.1707	0.17964	-0.60805	0.18771	-0.54358	-0.15929	0.09132	0.14431	-0.40296	-0.06062	0.03555	-0.29706	0.41747	-0.23593	0.42864	0.30514	0.46073	0.11309	0.05211	0.01079	-0.0517	-0.46211	-0.54675	-0.23187	-0.07885	-0.06963	-0.20911	-0.36643	-0.14222	0.11721	0.17461	0.45691	-0.36219	-0.40015	0.33562	0.23748	-0.41831	-0.35157	-0.26167	0.36642	-0.19817	0.26721	-0.09453	0.31791	0.11213	-0.16797	-0.52074	-0.36995	-0.3591	-0.09333	0.33532	0.16286	-0.17098	0.03306	-0.51483	0.36049	-0.4127	0.01854	-0.32044	-0.31794	-0.03216	-0.46487	-0.22682	-0.22985	-0.10742	-0.5354	-0.05376	0.0392	-0.11864	0.30745	0.07879	0.33736	-0.50064	-0.41079	0.16837	0.41488	-0.39022	0.35411	0.25987	-0.5566	0.13131	0.23266	-0.6354	0.21504	-0.23628	0.22602	0.0014	-0.25337	-0.40749	-0.1152	-0.57571	-0.1302	0.0589	-0.39145	-0.11369	0.30929	-0.27533	0.16407	0.09187	0.45665	-0.23193	-0.38239	-0.03763	-0.1047	0.15697	0.02222	0.0756	0.24025	0.05518	-0.74325	0.44927	-0.15709	0.3037	0.1007	0.38548	0.00362	0.0946	0.14909	0.03431	-0.14323	0.13577	0.28564	0.01074	0.10367	-0.11367	-0.06741	-0.00205	0.28966	-0.13328	-0.5432	-0.2309	-0.06681	0.08772	0.25346	-0.29537	-0.24943	-0.54375	0.36155	0.09285	0.2882	0.74695	0.16617	0.25233	-0.2374	-0.32049	-0.45997	-0.34085	-0.56007	0.19653	0.2124	-0.50826	0.03527	0.00515	-0.16959	-0.4055	0.22395	-0.17752	0.27337	-0.41648	0.36144	0.21886	0.23953	-0.54139	0.39763	0.06726	0.27213	0.21363	-0.09549	-0.01585	-0.21602	-0.07822	-0.00201	-0.32943	0.25913	0.18215	0.51245	-0.04222	0.79329	-0.43203	-0.22378	-0.31485	0.49019	-0.76998	0.19931	0.18813	0.26286	0.17916	0.00786	-0.26791	-0.09423	-0.50719	0.16666	-0.34221	0.37326	-0.39332	-0.04511	0.33221	0.28524	-0.20603	-0.06931	-0.01102	0.43009	-0.05894	0.27765	-0.20442	-0.4796	0.3772	0.52302	0.01663	-0.19225	-0.09304	-0.32158	0.00878	0.07418	-0.24985	-0.0804	-0.35909	0.45385	-0.27225	0.43083	-0.14716	0.53432	-0.49303	-0.17395	0.28432	-0.5239	0.11225	0.52825	-0.45082	-0.04757	0.23789	-0.01396	0.13517	0.15193	0.16737	0.00434	-0.47986	-0.29737	0.25374	0.08734	-0.20908	0.40046	0.49465	0.20628	-0.39351	0.15711	0.35755	-0.13092	-0.3054	0.00386	0.53557	-0.12374	0.33635	-0.08334	0.52	-0.1624	-0.27566	-0.02337	0.05212	0.17682	0.39091	0.17892	0.01111	-0.04178	-0.19748	0.0951	-0.30162	0.13947	-0.37163	0.06556	-0.59968	-0.49787	0.32517	-0.21448	-0.45966	0.26369	0.41406	-0.12967	0.12607	-0.54973	-0.01992	-0.07982	0.29635	0.41717	-0.11507	-0.02936	-0.15916	0.17094	-0.41469	-0.35159	-0.00836	0.06962	0.17247	-0.1593	-0.38409	-0.26699	0.19214	-0.12577	0.19756	-0.16297	0.00549	0.58725	-0.19	-0.07336	-0.08046	-0.34006	-0.45562	-0.23098	-0.17668	-0.2371	-0.08807	0.45446	-0.14695	-0.26761	0.49169	-0.07869	0.33181	0.06347	-0.55472	-0.09224	0.46541	-0.32134	-0.45745	-0.23737	-0.51388	-0.58617	-0.51568	-0.5034	-0.316	-0.43443	-0.19519	0.07302	0.37504	0.28047	0.24459	-0.24415	0.32206	0.3154	-0.35677	-0.25707	-0.18469	0.2554	0.47844	-0.04804	-0.1288	-0.19684	-0.00865	-0.04032	0.22565	-0.18359	-0.07512	0.28323	0.28551	0.07979	0.36506	-0.35462	0.20757	-0.02504	0.28582	-0.00769	0.1304	-0.56048	0.20203	-0.3549	-0.18536	-0.2586	0.04173	-0.00965	0.13689	-0.54727	-0.08961	-0.46909	0.19355	0.35328	-0.05031	-0.66801	0.06224	-0.10061	0.38948	0.29333	-0.43817	0.20967	-0.60417	0.38502	-0.09896	0.39081	0.51816	-0.19112	-0.1848	0.51826	-0.48977	0.49003	-0.05358	-0.53456	-0.06572	-0.11756	-0.05387	0.80739	0.27383	-0.41858	0.17711	-0.00974	0.11296	-0.23981	0.10905	-0.21404	0.09149	-0.45421	0.06489	0.48355	0.29867	-0.33511	-0.08927	0.15664	0.41838	-0.02903	0.18976	0.36267	-0.42483	0.0712	0.33728	-0.58405	0.85931	0.16849	0.214	0.103	-0.03932	0.25576	0.27305	0.32002	-0.45694	-0.70158	0.58847	-0.12741	0.50205	-0.13927	0.29729	-0.1789	-0.2286	0.08251	0.06463	0.2537	0.05003	0.38371	0.09851	-0.11172	0.68108	-0.29151	-0.04504	0.42207	0.15408	0.06008	-0.02713	0.36933	-0.05464	-0.0018	-0.74751	0.10317	-0.44581	-0.06504	-0.02571	0.3344	0.42627	0.17782	77.0646	0.04537	0.51777	0.42188	0.26083	0.03388	-0.42716	-0.28507	0.08964	-0.1336	-0.36058	0.49107	0.34843	-0.26918	-0.14707	0.166	-0.25019	0.12596	-0.59404	-0.40369	0.32551	0.13408	0.04958	-0.3129	0.02483	0.3888	-0.36598	0.21098	0.41026	-0.19841	-0.02487	0.45679	0.30791	-0.37103	0.68686	-0.06075	0.5313	-0.11642	-0.69319	-0.45722	0.14942	0.7239	0.04144	0.02227	-0.29614	0.02753	0.23613	-0.43411	0.45817	0.3658	0.2318	0.15003	-0.37434	0.129	0.41957	-0.19503	-0.24148	-0.22206	0.0753	0.20203	-0.19537	-0.44875	0.19171	0.15637	0.08681	-0.81104	-0.20749	0.03751								*											*																				*																																										*																																																														*																																																																					***				*																	*										*															*																																																											*		*								**																															*							*																																																													*														*															**																																*								**																																																																																																																													**											*																									*																																										*							**																																																									**	*							*																																																																																																																																																																																																	*																											*																															*																																					**					**																																																																																																																																																																																																	*																						**																									**									*															*										*																																										*				*			*																								**
APOA1	-0.47541	-0.5651	-0.23722	-0.50572	-0.41121	-0.32483	-0.38464	-0.52398	-0.61745	-0.49072	-0.25652	-0.30652	-0.6777	-0.37287	-0.43448	-0.10409	0.479	-0.73533	-0.46807	0.22547	0.36877	0.88012	-0.11577	-0.00633	0.41861	0.73817	0.1961	0.21299	0.07572	0.36294	-0.12187	0.14635	0.8496	-0.32527	0.006	0.60525	0.12641	0.41066	0.45579	0.44039	0.70706	-0.12966	-0.16151	0.04264	-0.47901	0.81592	0.21208	0.18319	0.32472	-0.45301	0.48636	-0.02127	-0.04857	0.55423	0.09365	0.15123	0.09528	-0.08142	0.17624	-0.03495	-0.19136	-0.14012	0.29676	-0.17251	-0.38845	0.36456	-0.10385	0.75584	-0.93007	0.00984	0.32972	0.65034	0.66315	0.53408	0.03912	-0.02321	-0.4985	-0.52052	0.18548	-0.34948	0.53011	0.70645	0.40704	0.01748	-0.17699	-0.18549	0.47611	0.10118	0.55668	0.24879	-0.48361	0.01239	0.50489	-0.03699	-0.29273	-0.11652	0.19724	0.67364	-0.41972	0.39408	0.11596	-0.472	0.23104	-0.63668	0.10898	0.58009	0.12688	-0.32849	0.11718	0.12683	-0.65502	0.61772	-0.14208	-0.50627	0.59753	-0.60209	0.27105	-0.12225	-0.50797	0.0201	-0.27629	0.56421	0.29077	-0.3107	0.33838	0.28253	0.29975	0.25061	0.00439	0.64728	0.01529	0.36387	-0.42541	-0.09812	0.1927	-0.44145	0.48877	0.50217	0.15812	-0.14468	0.37141	-0.11817	0.61346	-0.36315	0.28891	0.64126	-0.40724	-0.19717	0.38341	-0.50652	0.32946	0.70575	-0.21282	0.67405	-0.39572	0.64413	-0.2681	-0.12758	-0.74094	0.35926	0.20314	0.80915	0.69333	0.54248	-0.04589	-0.18656	0.20656	0.28964	0.69835	0.36329	0.88644	0.12263	0.48876	0.22228	0.68333	-0.61455	0.05066	-0.10453	-0.14717	0.77804	0.16936	0.15937	0.19742	-0.64946	0.38783	-0.53746	-0.49808	0.73309	-0.06187	0.55345	0.56858	0.40496	0.93154	0.05769	0.52576	-0.45251	-0.24142	-0.41617	0.27842	-0.52178	-0.06225	0.19363	-0.60042	0.0401	0.49387	-0.19637	0.13265	-0.52301	-0.08249	-0.47515	0.29212	1	0.74805	0.24631	-0.18391	0.43077	-0.28477	0.44907	0.57931	0.72632	0.47198	0.87162	0.48695	0.53328	0.24419	0.66766	0.41076	0.67478	0.4825	0.06933	0.66897	0.54825	0.14145	0.25823	0.04597	0.17099	-0.21047	0.02223	0.39936	0.00135	0.18733	0.60233	0.65569	-0.33431	0.59024	0.33444	-0.47839	-0.30598	0.60302	-0.22857	-0.42524	0.12627	0.75309	-0.49965	-0.41903	0.36666	0.18576	0.72882	0.66085	0.72075	-0.22534	0.58401	-0.4717	-0.401	-0.09073	-0.47846	-0.4524	-0.34899	-0.5763	0.44958	-0.50417	-0.02644	0.51663	0.10529	-0.45232	-0.32699	0.64108	-0.17471	0.49936	-0.10526	-0.56292	-0.55664	0.19092	0.07813	0.6818	0.70899	-0.47065	0.05366	0.70955	0.26698	-0.21084	0.23394	-0.61238	-0.19493	0.6696	0.84084	0.78362	0.34384	0.40097	0.75653	-0.31596	-0.44401	0.24272	-0.3702	-0.29286	0.40706	0.2957	-0.20478	0.41229	0.6924	0.25443	-0.49286	-0.50927	-0.72212	0.59701	0.59721	-0.16809	0.22696	-0.49409	0.26304	-0.83149	-0.55425	-0.82173	0.60228	-0.16408	0.05362	-0.17258	0.32179	-0.0039	-0.10822	-0.09688	-0.24276	-0.31821	0.59872	0.25659	-0.22057	0.27865	0.65393	0.15795	0.85619	0.29081	0.71854	-0.01721	-0.42023	0.57157	-0.632	0.54139	0.16975	-0.02951	0.42383	-0.19135	0.43961	-0.32007	-0.08821	0.3959	-0.06472	0.38518	0.16807	-0.04505	-0.20202	0.22556	-0.20416	0.03233	-0.08309	-0.21766	-0.44699	-0.02565	0.46632	0.46502	-0.14598	0.08124	-0.08916	-0.42509	-0.46686	-0.43525	-0.21309	0.07376	0.74414	-0.75066	-0.11217	-0.23612	-0.17396	0.18268	0.7458	0.42605	0.12002	-0.22183	0.63869	-0.19071	-0.5219	0.29205	-0.06894	-0.21844	-0.38741	0.06978	-0.73376	0.2564	0.31764	0.5803	0.10943	-0.46256	-0.55774	0.39443	-0.44573	0.34801	-0.09829	0.66917	-0.02968	0.05199	0.45567	-0.26824	0.0774	-0.02111	0.38707	-0.51931	-0.34414	-0.19188	-0.27133	0.14057	-0.11949	0.25306	0.23278	-0.80372	-0.6277	-0.32097	-0.10257	-0.14914	-0.64791	0.40348	-0.64098	0.53037	-0.02871	0.39069	-0.53262	-0.29846	0.35771	0.2506	0.54867	0.09106	0.59707	0.3279	-0.45986	0.26296	-0.08824	0.21108	-0.36283	0.37905	-0.38246	0.10796	-0.35306	0.48783	-0.56461	0.32197	0.24207	-0.50958	0.42271	0.50645	0.08328	-0.19687	0.41866	-0.24159	0.59989	0.45559	-0.0335	-0.1539	-0.00418	0.56492	-0.23877	0.5669	-0.56982	0.14709	0.20775	-0.23684	-0.02815	0.14478	0.22942	0.60122	0.8449	0.52759	0.57603	-0.17021	-0.6054	-0.39865	0.03689	0.11013	0.68322	0.22737	0.05022	-0.51645	0.71602	0.581	0.65131	-0.3736	-0.51185	0.30938	0.36767	0.09664	0.13066	-0.456	-0.0292	0.0166	-0.43349	0.1069	-0.76816	-0.46303	-0.28642	0.75688	0.03858	0.66116	0.47362	0.15445	0.55917	-0.07347	-0.52994	0.09937	-0.1576	-0.51683	-0.56482	0.01603	0.27098	0.45314	0.44644	0.6103	0.16369	0.56147	0.43948	-0.71776	-0.82599	-0.4869	-0.71695	0.37999	-0.06052	-0.29963	-0.4682	0.54304	0.71431	0.4311	-0.35514	0.15439	0.15589	-0.02423	-0.12911	0.79804	-0.34179	-0.63856	-0.30784	-0.1538	-0.4314	0.61681	-0.06033	-0.05598	-0.53923	0.53449	0.28314	0.58601	-0.19835	0.04074	0.6048	0.58614	0.1106	-0.16024	0.21699	-0.73946	0.18619	0.03934	-0.32658	0.3179	0.45123	-0.1975	0.303	-0.42428	-0.58626	-0.50388	-0.33673	0.03532	-0.62142	-0.572	0.27472	0.58792	0.46028	0.29866	0.59952	-0.223	0.0091	-0.25317	-0.50662	0.91244	0.00914	-0.55257	0.26707	0.30862	0.5742	-0.70067	0.43451	-0.48918	-0.18676	0.21759	0.27704	-0.48934	0.35468	-0.56037	-0.27133	-0.23488	-0.07426	-0.17254	-0.01049	0.40606	-0.15819	-0.71893	-0.70207	0.06349	-0.55329	-0.77016	0.04933	-0.08629	-0.0132	-0.23635	-0.06539	-0.04338	0.43701	0.77223	-0.21294	-0.45551	0.35379	-0.36844	-0.0266	-0.16377	0.57029	0.10442	-0.09668	-0.63782	0.10971	-0.01121	-0.10909	0.91506	-0.64988	-0.68457	0.4378	-0.25604	-0.0226	-0.5472	-0.70329	0.66299	-0.31248	-0.36047	-0.42789	0.40174	0.55013	0.12491	0.08905	-0.69302	0.03124	0.63402	0.39139	0.0811	-0.23279	-0.24059	0.18121	0.08394	-0.62734	0.44306	-0.53492	-0.04024	0.18739	0.48142	-0.0452	0.57171	0.32825	0.22137	0.275	0.43042	0.24461	0.24948	-0.25971	-0.54145	-0.39194	0.33256	0.36602	0.15979	-0.34693	-0.06742	0.22227	-0.32986	0.76283	0.04247	0.38896	-0.02798	0.33678	-0.19907	-0.03426	-0.14022	0.27922	-0.30124	-0.22192	-0.70107	-0.15266	0.07228	-0.19594	0.22439	0.83818	0.64362	0.32746	0.40712	-0.39116	0.33853	0.20347	-0.21355	0.30985	0.72006	-0.62101	-0.6944	0.34071	0.23856	0.64514	0.08011	0.08853	0.52188	0.24252	-0.2524	0.40497	0.27325	-0.6164	-0.16482	0.18861	0.55372	-0.33598	-0.19118	-0.17713	0.20919	-0.02094	-0.0059	-0.35141	-0.46826	-0.25665	-0.3934	-0.01726	0.73694	0.53341	-0.73161	0.59745	0.41333	-0.26031	0.64362	0.09169	0.39727	-0.29284	-0.13239	0.5835	0.22484	-0.07701	-0.03822	-0.11299	-0.48423	0.62129	-0.29888	0.19895	0.2659	0.53717	0.27198	-0.6903	0.37491	0.0734	-0.00859	-0.75725	0.30725	-0.13329	0.48972	0.56746	0.08165	0.63841	-0.82489	-0.6513	0.25687	-0.23918	0.79252	0.43605	-0.37118	-0.63241	-0.59083	-0.1658	-0.42302	0.29142	0.28416	-0.5546	-0.58665	0.59826	-0.14507	-0.19238	-0.26077	-0.60429	-0.03858	-0.28609	0.30976	0.24063	-0.47452	-0.50246	-0.19392	-0.29498	0.38929	-0.32945	0.10401	0.45362	0.41164	0.34972	-0.17966	0.32884	-0.1695	0.35215	-0.28808	-0.48209	-0.20917	-0.60436	0.36989	-0.00914	0.13562	-0.40742	0.67003	0.16962	0.4512	-0.1106	0.38784	0.40206	0.08633	-0.36917	0.22981	0.02331	0.10556	0.41172	-0.64207	0.51435	-0.43396	0.26146	-0.08219	0.60564	-0.48375	0.2584	-0.74675	-0.66263	0.68332	-0.53145	-0.28104	0.2047	-0.21765	-0.12837	0.04862	-0.1599	-0.21927	0.55716	0.16087	0.33116	0.31489	0.19515	-0.10035	-0.69675	0.36403	0.80331	0.78713	0.10073	-0.6958	0.10541	-0.33552	-0.2841	0.0473	0.27794	0.24285	-0.34399	0.48228	-0.17045	-0.11652	0.713	0.12523	0.01966	0.49731	0.44072	-0.13966	0.1085	0.4564	-0.51867	-0.52976	0.59634	-0.66662	-0.63279	-0.30188	-0.38431	-0.13809	-0.49775	0.31019	-0.53825	-0.07707	-0.54947	-0.22686	-0.4863	0.08514	0.11557	0.72122	0.46565	0.04651	0.67575	-0.60767	0.54401	0.13771	-0.05095	0.38849	0.06578	-0.67637	0.72312	0.31001	0.54034	-0.01025	0.15598	-0.52657	-0.66594	0.16213	0.86157	0.51116	0.01812	0.1743	0.00652	0.25767	-0.32149	0.02254	-0.11519	-0.63488	-0.22402	-0.44943	0.38632	-0.04814	0.29599	0.55006	-0.61344	0.15569	0.18082	0.29703	-0.00972	-0.37764	0.15727	0.00166	0.08627	-0.69042	0.67711	-0.45592	0.06288	-0.13846	0.35792	-0.24735	0.36235	-0.43082	0.08287	0.54513	-0.11254	0.35779	-0.37768	-0.11943	-0.36262	0.55043	0.37069	-0.04905	0.29281	-0.02687	0.25932	0.19929	-0.10751	0.38915	0.09338	-0.34937	-0.70118	-0.13867	-0.21546	-0.77376	0.03833	0.33738	-0.49674	0.00349	0.48803	0.54265	-0.40755	0.22766	0.43464	0.37313	-0.01927	-0.58625	0.20196	-0.49662	-0.52506	0.57365	0.17876	-0.10958	0.37242	0.16663	0.66592	0.6021	-0.67964	-0.7411	0.6179	0.42162	-0.3038	0.17897	0.56986	0.02885	0.55117	-0.41104	-0.30136	0.61183	-0.39514	-0.10017	-0.33289	0.60897	0.39196	0.01242	0.16417	0.29878	0.37564	-0.42701	-0.72736	-0.34141	0.00402	-0.30087	-0.37204	0.46831	-0.18219	0.04695	0.66785	-0.08887	-0.429	-0.1744	-0.443	-0.64745	-0.09911	-0.65728	-0.31183	0.35696	-0.66687	-0.5216	-0.46582	-0.39084	0.27394	-0.28113	-0.01468	0.09889	-0.47442	0.21052	-0.24909	0.35232	-0.39803	0.41155	0.7944	0.21273	-0.12283	0.27622	-0.64024	0.45511	-0.54573	0.14386	-0.15714	0.12269	0.42742	0.2132	0.03472	0.09983	-0.33305	0.47364	-0.19794	-0.48907	-0.19247	0.0836	0.3175	-0.21925	-0.55174	0.39395	-0.26165	0.07516	-0.66348	0.20753	0.03103	0.05785	0.51571	-0.05722	0.06014	0.54527	-0.2587	0.71871	0.00444	0.38626	-0.06146	-0.44133	0.56779	-0.21594	-0.5322	0.28374	-0.51821	0.00364	0.58942	-0.61489	0.60563	-0.24117	-0.00892	0.7472	-0.12442	0.52739	0.8252	0.27666	-0.03418	-0.05361	-0.17727	-0.18429	-0.69503	0.24792	-0.1994	-0.12314	-0.45635	-0.43409	0.19287	-0.49104	0.44576	-0.08613	-0.37107	-0.49856	0.5507	0.15839	0.04388	-0.09171	0.31672	-0.47413	0.61116	0.1813	-0.30339	0.48791	-0.5905	0.40276	-0.14565	-0.38889	-0.11377	0.51021	0.09222	0.24546	-0.7104	0.63862	0.48843	0.24747	-0.07277	0.49708	0.50598	-0.55327	-0.57432	0.62262	0.3861	0.27703	-0.31274	0.602	-0.43677	-0.42649	-0.12862	0.46422	0.098	0.5971	0.33713	-0.47591	0.35511	-0.19858	0.13738	-0.06649	0.40653	0.70627	0.82605	0.02062	-0.12902	0.11568	-0.19261	0.0053	0.32534	0.66292	0.03364	0.16319	0.38187	0.64436	-0.24731	0.05528	-0.28596	-0.07892	0.15707	0.22615	-0.75894	0.42303	0.38272	0.13194	-0.02981	-0.4446	0.24348	-0.21055	0.35391	0.30871	0.18249	0.1337	0.15386	-0.67751	0.46032	-0.1473	0.05547	0.2598	0.07599	-0.0201	-0.34966	0.54308	-0.40889	0.24433	-0.4915	-0.7607	-0.41526	-0.13702	-0.56144	-0.36816	0.33071	0.10363	0.26787	-0.55201	0.18529	-0.16618	-0.66465	0.56389	0.11177	0.42682	0.13785	0.30519	-0.19949	-0.39934	0.47219	-0.24789	-0.39935	-0.36707	-0.42718	0.20154	0.1679	0.34989	0.20843	0.4383	0.14885	0.52142	0.76618	0.56928	-0.30592	0.2269	-0.10009	0.58333	-0.58074	0.57159	0.30055	0.40914	0.49295	0.00508	0.0945	-0.12779	-0.38916	0.37884	0.48231	-0.37306	0.35641	-0.17014	0.06333	0.22093	0.59243	0.40961	0.36505	0.73598	0.10785	0.29797	0.04078	-0.32429	0.18604	-0.25678	0.09955	0.5495	0.34464	-0.19641	-0.22436	-0.39854	-0.11522	-0.22627	-0.30029	0.04584	0.48941	0.64327	0.20384	-0.02209	0.13692	0.04076	-0.14123	-0.14983	0.46915	0.81039	0.3617	-0.51795	0.46642	-0.268	0.58678	0.51229	0.30366	-0.20055	-0.75918	0.39315	0.31735	-0.16582	0.14958	-0.25469	-0.26518	-0.0835	-0.09971	-0.32684	0.33009	0.65671	0.02496	-0.24813	0.25189	0.27757	-0.25123	-0.09757	0.01143	-0.59427	-0.16515	0.46692	0.46575	-0.38577	-0.11782	0.44615	0.59601	0.08383	0.46047	-0.34094	0.61523	0.56828	0.14559	0.30756	0.46341	0.7661	0.45575	-0.22377	-0.3188	-0.27344	0.29153	-0.38801	0.30775	0.58954	0.7099	0.38732	-0.07812	-0.4052	0.59692	0.18706	-0.23587	0.67896	-0.27429	0.42894	0.24164	-0.28829	-0.4803	0.00938	0.79551	0.1471	0.3406	0.33439	0.32259	-0.67819	-0.12453	0.17737	0.26491	-0.10711	0.47036	0.08379	0.13071	0.20412	-0.44651	0.61943	0.17462	-0.02334	0.53288	0.59047	-0.08368	-0.02212	0.17722	0.49495	-0.00707	0.0468	-0.13244	0.22167	0.13199	0.59219	0.32745	0.06742	-0.07687	0.33235	0.22864	-0.63067	0.30375	0.03221	0.02985	-0.23397	-0.29025	0.58	0.50314	0.4515	-0.11055	-0.4372	-0.14342	-0.3851	0.56426	0.22093	-0.01022	-0.0473	-0.2478	-0.07208	0.26688	-0.15476														*					*				***				*							**								*					**																						*	***			*	*									*																*						*							*																			*																*						*		*		*			*			**	*						*		***				*					**				*				*					***																			***	*							*		**				*		*			*												*										*					*	*	*																	*								*	*			*						*	**	**			*										*				*							**		**															*		**		*				*																																*	*					*				*								*											*																**					*		*																																																**								*				*		*												**			*		*																		*	**		*						*							**		*																		*																								***						*																*	*			**								**										*				***	*	*					*	*								*		*																															*											*					**	*								*		*			*																							*		*				*																	*				*						*	**	*			**			*																																							*												*								*	*	*															*		**	**		*											*											*	*													*			*							*	*						*		**									*																*	*																										*			**																					*		*	*																					*								*					*		*			*														**				*																						*									*																*			**						*																														*	*																										*	**							*				*							*													*												*											*																				**																									*																		*								**									*											*																								**									*							*							**					*
APOE	-0.51779	-0.57056	-0.07694	-0.56269	-0.58369	-0.33554	-0.46974	-0.42669	-0.48337	-0.66196	-0.14824	-0.25746	-0.62551	-0.50155	-0.22867	-0.41948	0.68027	-0.72924	-0.61467	-0.01843	0.10063	0.67227	0.26778	-0.16206	0.35772	0.5624	0.01165	0.38292	0.23693	0.21238	-0.35457	0.01252	0.43545	-0.51112	0.18502	0.19304	0.09117	0.21278	0.27756	0.67701	0.48312	-0.01723	-0.10112	-0.11312	-0.12282	0.52534	0.10966	-0.1448	0.60393	-0.11702	0.55156	0.04443	0.07122	0.30298	-0.03781	0.02039	-0.02027	-0.25625	0.19971	-0.08792	0.04123	-0.03186	0.17838	-0.1758	-0.12361	0.15077	0.05994	0.63828	-0.74424	0.11334	0.23197	0.44283	0.39566	0.27436	-0.24707	-0.21475	-0.64468	-0.45787	0.14891	-0.43077	0.4724	0.3316	0.10542	-0.08735	-0.27595	-0.12143	0.22847	-0.02911	0.34288	-0.00833	-0.15097	-0.26214	0.3761	-0.25042	-0.31717	-0.37618	0.00238	0.55067	-0.46438	0.50033	0.41363	-0.37668	-0.02522	-0.56797	-0.01459	0.47295	-0.05114	-0.09304	0.0947	0.1304	-0.35873	0.32292	-0.37233	-0.60446	0.71723	-0.38697	0.34657	-0.18009	-0.46233	-0.0752	-0.18432	0.6583	-0.02423	-0.32622	0.34992	0.24638	0.28447	0.46605	-0.09357	0.07715	0.12247	0.28112	-0.47403	0.00668	0.14037	-0.29666	0.1926	0.35397	0.19737	-0.17822	0.31012	-0.17489	0.39564	-0.46182	0.16577	0.64366	-0.11768	-0.53555	0.15608	-0.08746	0.03711	0.42257	0.01907	0.20428	-0.2303	0.44292	-0.16809	-0.078	-0.52334	0.28033	0.3149	0.47589	0.56787	0.69374	0.34997	-0.20298	-0.03714	0.14899	0.79471	0.23644	0.60366	0.03755	0.37827	0.13221	0.71502	-0.65148	0.14084	-0.13544	-0.20033	0.48963	0.07653	-0.06395	0.20659	-0.53545	0.27634	-0.54348	-0.43673	0.41367	-0.21393	0.23983	0.50379	0.45085	0.6441	-0.09529	0.34002	-0.40961	-0.14439	-0.17833	0.3888	-0.10859	0.1826	-0.00929	-0.60828	-0.32851	0.30442	-0.04037	0.32064	-0.47191	-0.1207	-0.53281	0.40085	0.74805	1	0.43074	-0.20966	0.5524	-0.12973	0.18448	0.44731	0.6093	0.54927	0.57673	0.42737	0.24325	0.04005	0.80603	0.2907	0.52215	0.28407	0.44931	0.25941	0.47427	0.20866	0.12371	-0.01423	0.0936	-0.0678	0.08787	0.21042	-0.15274	0.05593	0.55658	0.47223	0.00516	0.5608	0.2983	-0.25625	-0.01539	0.68844	0.21039	-0.37976	0.18413	0.59846	-0.18212	-0.38466	0.22934	0.23582	0.67731	0.56748	0.41655	0.0019	0.49469	-0.38009	-0.38162	0.09913	-0.3836	-0.28379	-0.45393	-0.39743	0.09164	-0.49629	-0.14028	0.34311	0.09954	-0.56923	-0.09195	0.58228	-0.29033	0.38304	-0.36032	-0.31864	-0.47025	0.58743	0.13075	0.5072	0.50113	-0.2187	-0.12194	0.30473	0.39254	-0.27572	0.00755	-0.67153	-0.01987	0.58122	0.45631	0.43157	0.37053	0.30485	0.63545	-0.21513	-0.32867	0.21456	-0.08611	-0.0425	0.14196	0.29472	-0.06404	0.27408	0.48439	0.12952	-0.39744	-0.43	-0.61698	0.71931	0.64217	-0.20162	0.39828	-0.09001	0.12665	-0.60976	-0.15753	-0.63873	0.24472	0.08496	0.04919	-0.28466	0.34447	0.01317	0.25762	0.28918	-0.32444	-0.23598	0.27164	0.30117	-0.06359	0.34351	0.29138	0.14674	0.72777	0.195	0.51468	-0.20701	-0.375	0.55659	-0.40659	0.33942	-0.00523	0.00515	0.41565	0.10985	0.23564	-0.45379	0.03545	0.29169	0.23173	0.4468	0.03896	-0.16189	-0.39862	0.24658	-0.49698	-0.0158	-0.1604	-0.14875	-0.20598	0.0164	0.20994	0.33108	-0.22183	0.34398	-0.08832	-0.11459	-0.0028	-0.30157	0.13922	-0.11161	0.57123	-0.86264	-0.02024	-0.22767	-0.06911	0.1747	0.65079	0.19915	0.01641	0.02569	0.41835	0.14334	-0.3195	0.02733	-0.03092	-0.27938	-0.34824	0.43999	-0.62773	0.61311	0.55415	0.30908	0.22715	-0.27588	-0.65993	0.15391	-0.42688	0.1846	0.06801	0.5231	-0.10892	-0.06643	0.28629	-0.44142	-0.11833	-0.07677	0.33486	-0.35343	-0.16954	-0.59783	0.06555	0.25214	-0.29019	0.21207	-0.016	-0.6974	-0.46062	-0.37382	-0.14659	0.03128	-0.38963	0.24272	-0.45251	0.33891	-0.36416	0.04526	-0.45507	-0.05851	0.14943	0.21141	0.56168	0.43147	0.44305	0.32701	-0.32653	-0.00201	0.06826	-0.03217	-0.22186	0.4565	-0.30589	-0.03331	-0.33049	0.39952	-0.53654	0.20918	0.32874	-0.56727	0.13268	0.28132	-0.01952	-0.17149	0.15651	-0.29456	0.62651	0.46037	-0.20655	-0.23177	0.16086	0.28557	-0.40846	0.66084	-0.26595	0.01355	0.05979	-0.22632	0.25199	0.26331	0.39495	0.36538	0.51383	0.601	0.43131	0.16962	-0.48582	0.03327	-0.26133	-0.1177	0.70084	0.20543	0.2382	-0.47041	0.60748	0.56632	0.41328	-0.08376	-0.51279	0.15437	0.34917	0.03763	0.20217	-0.38262	-0.12621	-0.31152	-0.26027	0.11281	-0.51037	-0.21667	-0.0517	0.65859	0.19587	0.58789	0.46276	-0.03126	0.34032	-0.09154	-0.4353	0.0509	-0.30013	-0.46861	-0.45139	0.01689	0.22799	0.38705	0.38949	0.51142	-0.01109	0.6134	0.24444	-0.65559	-0.72723	-0.32721	-0.67522	0.34018	-0.07214	0.01109	-0.55307	0.39006	0.66887	0.35979	-0.06262	0.03266	0.09064	-0.32756	-0.03396	0.43524	-0.14427	-0.18613	-0.08127	-0.01643	-0.17288	0.35994	-0.37654	-0.21817	-0.42729	0.62137	0.32244	0.50169	-0.21391	0.0579	0.49559	0.44392	0.11197	-0.48939	0.11149	-0.5223	0.00213	-0.07069	-0.40522	0.17576	0.16464	-0.11712	0.02032	-0.19142	-0.1434	-0.06499	-0.17136	0.0318	-0.39095	-0.6799	-0.1162	0.42392	0.57279	0.29443	0.53448	-0.30594	0.09133	-0.24198	-0.35154	0.77033	0.15452	-0.14692	0.15782	0.13077	0.4258	-0.5461	0.04372	-0.18871	-0.45214	-0.024	0.34552	-0.49823	-0.14666	-0.54629	-0.53789	-0.28356	-0.33026	-0.40389	0.23468	0.45225	0.0815	-0.63948	-0.66465	-0.17556	-0.43518	-0.31937	-0.0587	-0.14096	0.06473	-0.029	-0.13978	-0.02304	0.44839	0.50747	-0.24431	-0.41963	0.14783	-0.59914	-0.17676	-0.05604	0.56702	-0.01673	0.27716	-0.55592	-0.11156	0.25917	-0.22287	0.82167	-0.47733	-0.41779	0.29824	-0.30401	0.12448	-0.32745	-0.2446	0.47031	-0.26386	-0.59291	-0.23322	0.82828	0.68494	-0.061	-0.08736	-0.62901	0.07908	0.3174	0.29426	0.08041	-0.2663	-0.59363	-0.0642	-0.02273	-0.58771	0.28022	-0.2893	0.00142	0.12078	0.1686	-0.1529	0.45274	0.21922	0.05137	-5.52374	0.36857	0.22403	0.10952	-0.15918	-0.24325	-0.32425	0.59743	0.32634	-0.39616	-0.35932	0.00232	0.31378	-0.11492	0.53724	0.15544	0.17948	-0.11601	0.34866	-0.12978	-0.36624	-0.18265	0.07955	-0.2361	-0.33357	-0.72858	-0.29943	-0.08409	-0.49868	0.0337	0.48818	0.62169	0.30141	0.38569	-0.36336	0.22751	0.21193	0.0335	0.18744	0.47485	-0.39617	-0.40381	0.45124	0.19547	0.22687	0.15681	0.15681	0.12347	-0.05356	-0.45718	0.20477	0.48846	-0.36187	-0.14336	0.11717	0.31992	-0.52776	-0.34887	-0.16143	0.23624	-0.25335	-0.14469	-0.28021	-0.169	-0.45711	-0.49477	-0.24248	0.51106	0.19527	-0.69795	0.45959	-0.1072	-0.41521	0.29171	0.09276	0.40753	-0.41422	-0.23129	0.51053	0.30028	-0.00708	-0.26954	0.1558	-0.42076	0.40781	-0.15706	-0.01716	0.32093	0.37134	0.05127	-0.48512	0.36642	0.20569	0.0625	-0.50952	0.24557	-0.37472	0.34499	0.45194	0.28013	0.46424	-0.70485	-0.57792	0.12482	-0.13214	0.45244	0.15399	-0.39442	-0.49774	-0.52235	-0.2412	-0.05914	0.39745	-0.04657	-0.27018	-0.22302	0.35511	-0.15912	-0.23796	-0.27407	-0.46594	-0.17564	-0.24181	0.31549	0.33916	-0.22771	-0.50533	0.30736	-0.31516	0.41135	-0.5034	0.21958	0.08739	0.57185	0.23805	-0.12379	0.3596	0.06412	0.05047	-0.24316	-0.25745	-0.18229	-0.49945	0.26766	-0.04819	0.224	-0.49847	0.45839	0.27514	0.36097	-0.09528	0.25144	0.57134	-0.10832	-0.50098	0.26818	-0.07676	0.30545	0.44187	-0.37015	0.42396	-0.6329	0.38724	-0.07931	0.39789	-0.19615	0.04636	-0.66806	-0.44773	0.36955	-0.28912	-0.25724	-0.01949	-0.36279	0.06607	-0.06694	-0.16223	-0.42504	0.36833	0.6093	0.18192	0.41546	0.12875	-0.01165	-0.49537	0.13388	0.24998	0.57211	0.23655	-0.6076	0.0584	-0.38782	-0.18872	-0.17429	0.12987	0.22916	-0.29452	0.21476	-0.18357	-0.49449	0.5786	-0.07446	0.1407	0.45078	0.23645	-0.07403	0.13484	0.3385	-0.30934	-0.39052	0.47475	-0.16379	-0.37529	0.2998	-0.19139	-0.1595	-0.26736	0.16649	-0.56238	-0.06932	-0.20185	-0.13936	-0.30728	0.12071	0.25559	0.26551	0.55007	0.19846	0.78744	-0.20186	0.42592	0.21918	-0.23618	-0.00848	0.07174	-0.69401	0.69317	-0.07979	0.37187	0.08787	-0.01843	-0.08176	-0.40005	0.12591	0.54168	0.39511	-0.08588	0.00806	-0.28058	0.19051	-0.45808	0.3201	-0.16084	-0.23184	-0.3798	-0.50808	0.23003	-0.21576	0.19132	0.30844	-0.34541	0.22868	-0.2029	0.10868	-0.14361	-0.42106	0.09318	-0.17946	0.00537	-0.72855	0.37322	-0.37033	0.11636	0.01012	0.59796	-0.28692	0.5715	-0.35244	0.13025	0.26868	-0.13868	0.45187	-0.33212	-0.08065	-0.19451	0.44109	0.056	0.0771	0.03234	-0.14088	0.31199	0.35943	0.02404	0.67061	-0.01678	-0.33286	-0.51081	-0.1178	-0.38436	-0.64267	-0.17956	0.30605	-0.27431	-0.0629	0.5028	0.49494	-0.36293	0.10585	-0.02103	0.07028	-0.19285	-0.4002	0.15494	-0.46704	-0.49316	0.30236	0.40523	0.12203	0.11325	0.07368	0.67612	0.21803	-0.333	-0.55473	0.36253	0.47098	0.03329	-0.20996	0.28029	-0.02858	0.50145	-0.40735	-0.10136	0.50276	-0.20194	0.02133	-0.17053	0.32465	0.52746	0.10247	0.02661	0.18341	0.36767	-0.19261	-0.70652	-0.56814	-0.26632	-0.2834	-0.32417	0.57147	0.08673	-0.02366	0.55519	0.05769	-0.40932	-0.27895	-0.15793	-0.59702	0.06259	-0.36091	-0.06841	0.31086	-0.66992	-0.48237	-0.37349	-0.30665	0.18765	-0.12536	-0.30275	0.10533	-0.1508	0.18855	-0.2666	0.25622	-0.02816	0.22877	0.50943	-0.05824	-0.4242	0.12344	-0.34215	0.26955	-0.39169	0.32486	-0.06395	0.30441	0.34442	0.20714	-0.05197	-0.06246	0.08292	0.39192	-0.01559	-0.54432	-0.03063	-0.12654	0.38278	0.0153	-0.27966	0.09863	-0.26256	0.1582	-0.62881	0.00893	-0.01242	-0.11225	0.24911	-0.1132	0.1468	0.31241	0.1206	0.60664	57.7797	0.40097	-0.06312	-0.48217	0.76824	0.1405	-0.37915	0.1875	-0.33409	-0.22277	0.39668	-0.6409	0.51817	-0.39397	-0.02253	0.48369	-0.095	0.32527	0.44146	0.14852	-0.00332	-0.18132	-0.23826	-0.5658	-0.4409	0.09168	-0.0539	-0.67657	-0.37835	0.07436	0.10789	-0.19628	0.38196	-0.30799	-0.3286	-0.35059	0.38834	-0.07754	0.0251	-0.20521	0.39257	-0.23432	0.40546	0.35037	-0.23811	0.23107	-0.59295	0.22239	-0.18312	-0.15416	0.08299	0.25711	0.23555	0.4998	-0.5202	0.41075	0.2314	0.18422	0.0767	0.37135	0.49112	-0.40389	-0.50333	0.48064	0.19719	0.3168	0.00786	0.05864	-0.17493	-0.36191	-0.26998	0.33107	0.00305	0.56907	0.25795	-0.50115	0.22398	-0.04403	0.13209	-0.08492	0.39548	0.61406	0.43034	-0.07628	0.35708	0.22878	-0.65052	-0.01614	0.25949	0.52677	-0.28906	0.19853	0.35607	0.38677	0.10849	-0.16006	-0.30358	0.06425	0.11763	-0.03989	-0.63096	0.2154	0.2483	-0.07443	-0.28575	-0.36617	0.42123	-0.16773	0.29652	0.11628	-0.07584	-0.14162	0.48722	-0.40159	0.06054	0.10451	0.0841	-0.05414	0.10729	-0.03274	-0.33162	0.46899	-0.56527	-0.06822	-0.28283	-0.44392	-0.09237	-0.40581	-0.66382	-0.33463	0.21181	-0.09332	0.12773	-0.49759	-0.06164	-0.03952	-0.88781	0.27125	-0.17149	0.34335	0.68572	-0.05276	-0.14939	-0.00684	0.44668	0.21275	0.03283	-0.43236	-0.01177	0.05845	0.12795	-0.0424	0.07593	0.40119	0.17758	0.34128	0.64046	0.40386	0.07918	0.21831	0.10012	0.18132	0.02189	0.26332	0.18981	0.20244	0.31523	0.0286	-0.15637	-0.09852	-0.30516	0.302	0.44032	-0.11749	0.48249	-0.07077	-0.00491	-0.08493	0.34416	0.18002	0.17384	0.51096	-0.00869	0.30365	0.00903	-0.37882	0.15394	-0.20366	-0.11591	0.42801	0.14333	-0.46622	-0.45911	-0.13206	-0.10907	0.17716	-0.16403	-0.32203	0.16339	0.58907	-0.33082	-0.25946	0.01732	0.01915	-0.3467	-0.00712	0.30107	0.84804	0.44701	-0.41329	0.44995	-0.02293	0.47955	0.35317	0.15958	-0.03933	-0.53751	0.16986	0.30644	-0.0802	0.15292	-0.29314	-0.32097	-0.17077	-0.00268	0.00164	0.21403	0.55746	0.3587	-0.38945	0.36588	0.26148	0.17702	-0.26387	0.27061	-0.32391	0.21397	0.37455	0.26957	-0.32977	0.04611	0.17895	0.46876	-0.2632	0.16906	-0.42848	0.4604	0.27469	0.13527	0.09224	0.50421	0.68927	0.01352	-0.40977	-0.47351	-0.31453	0.08093	0.03445	0.13843	0.07588	0.5059	0.45222	0.2216	-0.53493	0.3346	0.33982	-0.46698	0.45499	-0.19826	0.3265	0.07163	-0.41118	-0.36887	0.22217	0.43832	0.24604	0.09499	0.21923	0.23628	-0.60999	-0.28777	-0.16396	0.08465	-0.23649	0.3328	0.05361	-0.02382	-0.07539	-0.35015	0.57522	-0.07769	-0.5529	0.60105	0.58721	0.0262	0.02101	0.0212	0.19096	-0.00443	-0.24593	-0.13452	0.2585	-0.33795	0.39216	0.57479	0.05371	-0.30722	-0.00472	0.54877	-0.31054	0.2994	-0.12723	-0.04094	-0.10568	-0.1011	0.69091	0.4185	0.07885	-0.30603	-0.48994	-0.19136	-0.01973	0.12496	-0.10914	0.07487	-0.21652	0.04127	-0.10944	0.40922	0.12121											*							*	*				*																		*																												*	*								*																																						*							*																								*																		*					**						*	*																	*																			*	***													**																							*									*																																			*							*															*	*							*																	*																																							**					*																		*																					*																																														*																	*																					*																				*	*		*						*																																									*										**																						*	*																									**												**	*																																															*																																												*																																*																																																												*						*																																																													**							*	*																																	*																								*						*																					*																								*																		*																																																						**							*																*																																																											*																																										*								***				*																*																																																			**																																												*																																																																*
APOA2	0.20302	0.00656	-0.40157	-0.13669	-0.50782	-0.0852	-0.28941	-0.34325	-0.12537	-0.02366	-0.51414	-0.40622	-0.14572	0.21988	0.1681	-0.72609	0.32017	-0.32455	0.02476	-0.14344	0.18673	0.23326	-0.00857	-0.23216	0.26599	-0.03732	-0.20409	-0.09494	0.53807	-0.14716	-0.24247	-0.23467	0.0613	-0.09199	0.18882	0.13336	-0.48278	-0.18852	-0.34342	0.75497	-0.0547	0.38701	-0.81148	-0.30501	0.20074	-0.09841	-0.04357	-0.37812	-0.02334	-0.30827	0.425	0.32709	0.70625	-0.3594	0.38237	-0.16136	0.08278	-0.71048	0.32041	0.02775	0.33894	-0.05902	-0.26091	-0.10323	0.65084	-0.56232	-0.02276	-0.24089	-0.03453	0.32064	-0.50504	-0.27242	-0.17047	-0.506	-0.33894	0.28644	0.04089	-0.2071	0.00769	-0.05653	-0.12134	-0.36654	0.25809	-0.28667	0.37162	0.55654	-0.32421	-0.57535	-0.338	-0.64954	0.15618	-0.0862	-0.40918	0.14321	0.18237	-0.04308	0.48758	-0.37109	0.05661	-0.27728	0.80954	-0.61712	-0.12048	0.02938	-0.278	-0.20439	-0.14319	0.20844	-0.03014	-0.15867	0.32911	-0.28553	-0.16326	-0.12001	0.6674	0.19883	-0.30202	-0.23932	-0.5002	-0.10605	0.53205	0.6053	-0.60258	-0.23923	-0.46235	-0.51883	-0.28443	0.18968	0.53755	-0.29139	-0.54985	0.31479	0.14119	0.43018	0.01297	0.04993	-0.29894	0.25314	0.04438	0.1473	-0.15424	0.21128	-0.00662	0.22611	-0.12332	0.22479	-0.13571	-0.31721	-0.16072	0.39245	-0.58464	-0.09124	-0.16814	-0.14443	-0.69065	-0.3066	-0.47757	-0.35208	0.21845	-0.21618	0.11889	0.37796	0.06069	-0.11674	0.54173	0.36975	-0.39902	-0.08398	0.39451	0.32232	-0.01266	0.41405	0.04504	0.62228	0.23685	0.16917	0.26215	-0.32869	0.13432	-0.03116	-0.14252	0.23253	0.07293	0.37623	0.62254	0.1154	-0.48196	-0.19122	0.34758	0.02987	-0.11463	-0.19415	0.23033	0.63772	0.6622	0.48509	0.28136	0.1111	0.37911	-0.13456	-0.30553	-0.58378	-0.29365	-0.11915	0.10523	0.21576	0.55849	-0.1627	-0.0338	0.23657	0.17663	0.24631	0.43074	1	0.07081	0.20412	0.20945	-0.22445	0.1588	0.22302	-0.10832	0.06094	-0.19974	0.10364	-0.3837	0.2366	-0.17673	0.13498	0.76986	0.61987	0.20764	0.01146	0.1102	0.36617	0.2296	0.01324	-0.139	0.05434	0.22866	0.10136	0.56647	0.15082	-0.14152	0.28723	0.40616	-0.31557	-0.06815	0.06593	0.39889	-0.06237	0.00301	0.4407	-0.00918	0.60569	0.20795	0.29095	-0.14751	0.11166	0.13892	0.36644	-0.05844	0.54297	-0.12165	-0.17185	0.35716	0.17084	-0.37338	0.1189	0.35309	-0.39459	-0.14038	-0.33305	-0.54941	0.11612	-0.28504	-0.09298	0.533	0.23303	-0.35894	-0.67509	0.4129	0.12512	0.31793	0.61284	-0.21695	0.24118	0.03684	0.17733	-0.05848	0.16775	0.10382	-0.40481	-0.36179	-0.17496	-0.09545	-0.1914	-0.16881	0.10114	0.27979	0.17961	0.08294	0.04371	0.52824	0.30859	-0.00658	-0.24846	-0.16464	-0.52374	0.35326	-0.40987	0.01855	-0.06475	0.46929	0.0482	0.40986	0.38237	0.1489	0.22286	0.47163	-0.18117	-0.05957	0.11325	0.18035	-0.1375	-0.64801	0.22177	0.1589	-0.05049	0.04987	0.24218	0.44999	-0.50744	-0.03737	0.05356	0.19891	0.15804	0.02925	0.03997	0.36799	0.0697	-0.16543	0.49245	-0.54385	-0.49535	0.33397	-0.35346	-0.22256	-0.2367	-0.0387	0.67095	0.27612	-0.59294	0.34413	0.2121	-0.3086	0.80121	0.44971	-0.21675	-0.3077	-0.43506	-0.30276	-0.43969	-0.13305	-0.02079	0.19706	0.4113	0.15359	-0.12332	-0.41104	-0.10437	-0.07928	-0.22388	0.30546	0.15905	-0.11194	0.11977	-0.42085	-0.08144	-0.20131	-0.08116	0.06952	0.26474	0.1937	-0.18256	-0.48082	-0.01305	0.00204	-0.43933	-0.04537	0.27243	-0.41197	0.03727	-0.09893	-0.19354	-0.19779	-0.13262	0.44724	0.17276	-0.37379	0.37333	-0.20484	-0.2423	-0.45793	0.0871	-0.09567	-0.25996	0.45949	-0.35184	-0.14794	0.04614	0.2273	-0.55205	0.00644	0.09416	0.19513	-0.07035	-0.11637	0.51325	0.40464	-0.0282	-0.06506	-0.32791	0.01029	-0.34586	-0.06771	-0.51624	0.26519	0.39708	0.15271	0.19886	-0.03231	-0.00479	-0.03358	0.36062	-0.09905	0.32337	-0.11206	0.1077	0.29917	0.54149	-0.40773	0.11011	-0.64808	0.2275	-0.15332	0.43552	0.47238	-0.36287	-0.31711	0.53922	0.4886	-0.04809	-0.27163	0.51502	-0.04854	0.01931	-0.083	0.07538	0.26623	0.14274	0.09743	0.38473	0.06181	-0.30554	0.36647	-0.38971	-0.46068	-0.0898	0.03879	0.11948	0.35632	-0.48646	0.155	0.42122	-0.06189	0.701	-0.35939	0.1797	0.55412	0.37195	0.71922	-0.11148	0.14771	-0.57453	0.47259	0.54315	-0.55217	-0.26264	-0.11639	-0.1569	0.03383	0.10518	0.341	-0.23779	-0.37243	-0.37582	0.46323	-0.05775	-0.09505	-0.09875	-0.14607	0.01947	-0.17567	0.21639	-0.08527	0.03907	-0.05824	0.71146	-0.08268	-0.23385	-0.08415	-0.12847	0.06408	0.4126	-0.50966	-0.34822	-0.4039	0.23234	-0.19614	-0.52134	-0.09159	0.33721	-0.05617	-0.11883	-0.21399	-0.07897	-0.32296	-0.27755	0.15599	-0.05178	-0.36597	0.25731	0.70104	0.11791	-0.21919	0.04335	0.10176	0.59086	0.3054	0.02285	0.00777	-0.40183	0.01463	-0.20691	0.21602	-0.26246	0.49153	0.23227	-0.03848	-0.27653	0.20142	0.22271	0.1196	-0.11783	-0.38612	-0.35285	0.21464	0.28485	-0.19795	-0.47233	0.24439	0.57483	0.0657	-0.05209	-0.12842	0.30036	-0.46864	-0.18654	0.4657	-0.36272	0.26805	0.27683	0.58845	0.3177	-0.14994	0.20991	-0.11718	-0.14908	0.04281	0.6748	-0.2922	-0.03584	-0.25288	-0.25934	0.46348	0.27604	0.28247	0.05354	0.09765	-0.62253	-0.2452	-0.27626	-0.36655	0.26608	0.10646	-0.04657	-0.38652	-0.41983	0.26133	0.18478	0.09301	-0.10083	-0.16741	-0.0616	-0.05878	0.49507	-0.36649	-0.09166	0.2709	0.1455	-0.23965	-0.10116	-0.23004	-0.1143	-0.24282	-0.38817	-0.21304	-0.6034	-0.17318	-0.34016	0.03229	-0.27588	-0.16971	-0.67697	0.19102	0.02349	-0.2586	0.47456	-0.19047	0.04732	0.15204	0.65491	0.45003	-0.51408	0.16113	-0.12654	0.20989	-0.52076	0.12802	0.07061	-0.20663	0.39283	-0.07293	0.08143	-0.43779	-0.00986	0.29083	0.76504	-0.15675	-0.23469	0.0161	-0.02991	-0.23634	-0.42379	-0.31886	-0.25241	-0.44122	-0.67073	-0.33923	-0.0486	-0.2011	0.01064	0.32938	-0.08382	0.15365	-0.17992	-0.21077	-0.32417	-0.54912	-0.42096	-0.36417	-0.10804	-0.30426	-0.17549	0.14912	0.13667	0.70175	0.17669	-0.24153	0.47922	0.35853	0.14776	0.02033	0.15281	0.70534	-0.35466	-0.32109	-0.29503	0.09395	-0.23748	0.42152	0.11553	0.54389	0.31966	-0.22278	-0.26479	-0.39769	-0.14076	-0.02664	-0.06576	0.46588	-0.12951	-0.10091	0.05222	0.25176	-0.26982	-0.40925	0.3081	-0.22659	-0.12971	0.14626	0.72537	-0.02665	-0.48085	-0.38168	0.23048	-0.38048	-0.20717	-0.19874	0.44856	0.27395	0.50392	-0.24622	-0.42862	0.30661	0.32158	0.07749	0.29933	-0.25489	0.08316	-0.3975	-0.17963	0.57419	0.11942	0.01354	-0.33565	-0.19597	-0.46142	-0.00603	-0.02531	-0.4892	-0.10819	-0.19241	0.31316	0.01627	-0.57764	0.37593	-0.39723	0.40059	-0.47804	0.167	0.39287	0.2153	-0.05138	0.18642	-0.49815	-0.23741	-0.27662	-0.05722	0.34235	0.1276	0.30169	0.0704	0.03441	-0.48885	-0.75936	-0.38478	-0.22939	0.28448	0.02616	-0.33557	0.22201	0.06842	0.28524	-0.01023	-0.5175	-0.05485	0.35295	0.20962	-0.11774	0.40733	-0.29468	0.27471	-0.10199	0.35456	-0.2425	0.20121	-0.04748	-0.03335	0.10669	0.01071	-0.10466	-0.39214	-0.37935	0.19726	0.10235	0.35048	-0.25516	0.26516	0.22427	0.83034	-0.41208	0.82261	-0.10623	-0.08514	-0.33986	0.01638	-0.55286	0.49645	-0.22617	0.51436	-0.22961	0.15628	0.05919	0.03308	0.11309	-0.0509	-0.18274	-0.40213	-0.17113	0.28296	-0.08783	0.25821	0.12673	-0.24228	-0.35339	0.22336	-0.14865	-0.25816	-0.27643	-0.31666	-0.27419	0.69836	0.11199	0.02574	-0.20668	-0.05829	0.03205	-0.21617	0.40417	0.43426	-0.30336	-0.28778	-0.27657	-0.15781	0.25499	0.12083	-0.11192	0.53131	0.18993	-0.24923	-0.00755	0.03725	-0.22558	-0.47638	-0.01398	0.07615	-0.35946	0.0998	-0.1738	-0.46875	0.04337	-0.25263	0.59311	0.53054	0.22751	-0.26961	-0.29856	-0.46203	-0.21436	-0.32049	0.54501	-0.23875	-0.31955	0.13538	-0.11083	0.28754	-0.06888	-0.39042	-0.25762	0.0931	0.23751	-0.0593	0.37755	0.37438	0.24336	-0.22823	-0.06503	0.34132	0.20738	-0.25275	-0.0641	-0.42087	0.15221	0.07351	0.18552	-0.45588	0.16318	0.18654	-0.29976	-0.19221	-0.56528	-0.03475	0.20537	0.04579	0.1276	-0.34305	-0.42766	-0.41567	-0.18843	0.30848	0.15341	-0.42454	0.04238	0.3642	-0.06296	-0.1331	-0.33337	-0.22888	-0.38273	0.74527	-0.15821	-0.10906	0.18018	-0.23193	-0.20393	0.10254	-0.1831	-0.51451	-0.07539	-0.20951	0.07076	-0.78239	0.12727	-0.09923	-0.27986	-0.46365	-0.27561	0.16347	-0.33042	-0.22677	-0.21872	-0.31059	0.71852	-0.19748	0.09435	-0.3754	0.32025	-0.03282	0.37622	-0.28682	-0.31774	-0.11483	0.66203	0.38727	-0.27384	0.42864	0.13769	0.2513	-0.40619	-0.24132	0.00133	0.79098	-0.29122	0.28922	0.14848	-0.62636	-0.13888	-0.2476	-0.03436	-0.5568	0.19387	0.02642	-0.31676	-0.23574	-0.00298	-0.41708	-0.1851	-0.58003	-0.48503	0.33183	-0.47729	-0.02495	-0.18513	0.3429	0.56916	-0.18229	0.34154	-0.02959	0.03582	-0.21801	-0.23397	0.00186	-0.15118	0.32601	0.43206	0.16857	-0.38716	-0.18679	-0.27453	-0.36488	-0.01288	0.39454	-0.20444	0.31974	0.3385	-0.46031	0.66266	0.06575	-0.5361	-0.18881	-0.47429	0.53715	-0.25003	-0.28097	-0.15555	-0.2925	0.04962	0.16782	0.16987	-0.37053	-0.20268	-0.31674	-0.05461	0.1348	-0.47357	0.09133	-0.14484	-0.2858	-0.44531	-0.13339	-0.05758	-0.3315	0.08654	-0.2608	-0.06874	-0.26734	-0.64976	0.04756	-0.28233	-0.67357	-0.46234	0.36561	0.18353	-0.0245	0.15976	-0.29976	-0.37782	-0.23548	-0.38209	-0.51913	-0.49068	-0.29809	0.49795	0.10536	-0.05649	-0.01913	-0.39421	-0.6685	0.16017	-0.18163	0.03226	-0.03412	-0.15591	-0.19948	-0.59943	0.44014	0.19485	0.12541	0.22865	0.81464	-0.32555	-0.32967	-0.40053	0.53741	-0.22933	-0.30102	-0.49728	-0.21505	-0.1826	-0.22984	-0.42319	-0.38873	-0.28082	-0.13254	0.13297	0.31663	0.57031	-0.36816	0.46006	0.38118	-0.26462	-0.44248	-0.1731	-0.56524	0.19255	0.30602	-0.15376	0.05847	0.203	-0.05607	0.30247	-0.32314	0.12355	-0.33041	0.25168	0.1052	0.14657	-0.27957	0.31128	0.124	-0.38082	-0.19806	-0.29553	-0.28108	-0.63487	0.12731	-0.26824	-0.16253	-0.49742	-0.39825	0.12534	0.41559	-0.26345	-0.37796	0.06449	-0.4129	-0.07582	-0.35289	-0.03291	-0.41081	-0.44521	-0.38966	-0.24309	-0.09699	0.24272	-0.24457	-0.51302	-0.51598	-0.2607	-0.42745	0.30767	-0.43921	-0.18321	0.24061	-0.47139	-0.27926	0.29175	-0.12586	0.09087	0.08253	-0.0949	-0.17719	-0.0559	0.31954	-0.38025	-0.70337	-0.41453	0.03766	-0.38346	0.28067	-81.1606	0.40561	-0.22059	-0.44326	0.27653	0.19456	-0.30062	-0.44327	-0.04648	-0.1523	-0.15196	-0.17903	-0.40189	0.27271	-0.22666	-0.41161	-0.00126	0.54116	-0.33646	0.05089	0.10847	0.27481	-0.09651	-0.54495	-0.38952	0.32566	-0.09539	-0.262	0.3434	0.4389	-0.35408	-0.37485	0.27521	-0.4235	0.11224	0.81163	0.00582	-0.45591	-0.41899	-0.62794	-0.41134	-0.25756	-0.52803	0.24932	0.14274	0.03186	-0.29732	-0.74967	-0.25124	0.17936	-0.19101	-0.45002	-0.1807	0.09756	-0.46363	0.09882	-0.48094	-0.23695	0.33921	-0.59002	0.24611	-0.6776	-0.43653	0.05708	-0.30308	-0.03258	-0.08251	-0.63015	0.26199	-0.30036	-0.14471	-0.59247	-0.26052	0.19726	0.144	-0.38152	-0.22011	-0.15621	-0.00985	-0.17957	-0.16833	0.04368	-0.00552	-0.34466	0.43903	-0.38977	-0.45172	-0.15786	0.00373	0.11294	0.45737	-0.3143	-0.31726	0.00161	-0.37463	0.35379	-0.54881	-0.08095	0.19848	-0.43723	-0.0159	-0.22107	0.03009	-0.11101	0.21737	0.02111	0.05611	0.23177	-0.38383	-0.03461	-0.58119	-0.73155	-0.07252	0.06488	-0.14857	0.04391	-0.46233	-0.64895	0.65419	0.04174	-0.45825	0.18989	-0.27984	0.08489	-0.29452	-0.51476	-0.24634	0.50609	-0.26444	0.30141	-0.31975	-0.25454	-0.04317	-0.18191	-0.43351	-0.57837	-0.36287	-0.0731	0.5216	-0.36407	0.27113	-0.32393	-0.28265	-0.49435	0.15766	-0.1899	-0.37793	-0.13137	0.36147	-0.0339	-0.08815	-0.15192	0.12415	-0.39829	0.4616	-0.11832	-0.01949	-0.37032	-0.49759	-0.16995	-0.15594	0.04375	-0.1966	-0.41285	-0.22371	-0.12443	-0.2003	-0.35121	0.48736	-0.00929	-0.23115	0.26401	-0.55705	0.16063	-0.3241	0.32109	-0.13676	-0.43189	-0.48928	-0.00657	-0.10093	0.93488	0.59777	0.01972	-0.11224	0.03646	-0.79395	-0.13081	-0.40942	0.06896	-0.32313	-0.31789	-0.43635	-0.11968	-0.05574	-0.44967	-0.46749	-0.3206	-0.2847	-0.39886	0.02305	0.15506	0.65145	-0.03272	0.49283	-0.12175	0.32762	-0.41977	-0.45104	-0.20758	0.28579	-0.11463	-0.00524	0.76209	0.34911	-0.00401	0.25641	-0.4747	0.18283	-0.20326	-0.11411	-0.03875	0.00381	0.22885	0.52524	0.14941	-0.19991	0.22927	0.66287	-0.09663	-0.34346	0.02534	0.00633	0.10572	0.05985	0.74365	0.06354	-0.40721	0.10789	-0.29432	0.15473	0.00718	-0.07414	0.10415	0.59169	0.02371	0.21634	-0.09917	0.12688	0.45652																	*																								*			**										*					*							*																									*											**														*																																								*																																							*	*																			***															**																																																			*																																													*																									*						**																																																																																							*																																	*					*																											*																									*																																															*																																												*								*																**										*																			*								*																											*																																																						*																																			**		**																														*																																																																																								*												**											*										*									**																																													*																														*			*																		*												**																																													*																																									*																																								**												*														*																																																		*						*	*																																																															***					**																*											*															*							*
APOC1	0.40553	0.48007	0.09371	0.34047	0.11402	0.35666	0.62463	0.26894	0.31578	0.41966	-0.05169	-0.21532	0.30072	0.17185	0.25795	0.01386	-0.29252	0.31424	-0.33117	0.54249	0.49902	-0.16099	0.20505	0.51537	-0.00386	-0.1123	0.13355	-0.1077	0.72519	0.61463	0.342	0.51818	-0.03619	-0.08942	0.3985	0.23066	-0.2808	0.40992	-0.57669	0.13036	0.17979	-0.02135	-0.03546	0.69399	-0.33545	-0.21083	0.16866	-0.27666	-0.36636	0.30312	0.07931	0.37581	0.08978	-0.64492	0.10777	0.13912	0.57149	-0.25163	-0.22725	0.66778	0.66784	-0.62849	-0.60857	0.57286	-0.13282	-0.08466	-0.71473	-0.25704	0.30409	0.15531	-0.00417	0.09809	-0.17236	-0.19635	-0.40867	0.1532	0.73285	-0.51688	0.53242	0.86509	-0.50659	-0.36211	0.00266	-0.59132	0.25271	-0.1772	-0.01206	-0.50323	-0.03851	0.1046	-0.22457	0.46882	-0.4148	-0.44653	0.88171	-0.00313	0.60507	-0.19487	-0.30854	-0.26107	0.11861	-0.11839	-0.62262	-0.14986	0.12466	-0.05205	0.00104	0.05843	0.8285	-0.49183	0.51296	-0.46545	0.29236	-0.43476	-0.13467	-0.02752	0.24907	0.51089	-0.0442	-0.59036	0.62918	0.08728	-0.54375	-0.54835	-0.5991	-0.50916	-0.42629	0.42855	0.1401	-0.38235	-0.45258	0.36713	0.49148	-0.35644	0.22586	-0.18896	0.25697	0.64467	-0.1111	0.25082	-0.55778	0.69458	0.06476	0.61913	-0.59233	-0.19619	-0.46927	-0.09403	0.1301	-0.19346	-0.50778	-0.30983	-0.36654	0.01644	-0.11345	-0.62566	-0.55346	-0.47783	0.15738	0.53105	0.12438	-0.21939	0.14445	-0.49293	0.45287	0.71931	0.32205	-0.02899	-0.24737	0.27727	-0.35558	0.64316	0.42221	0.31808	-0.0855	0.47526	0.73591	0.45524	0.78741	-0.23512	0.66045	0.59962	0.52942	0.49055	0.08683	0.35286	-0.16259	-0.48721	0.40054	-0.10007	0.07392	-0.36818	-0.15083	0.50375	-0.0219	0.2287	0.80183	0.4633	0.62188	0.24882	0.19022	-0.06171	0.08597	-0.10838	-0.33432	0.56433	-0.35182	0.28826	0.48009	-0.27522	-0.75956	-0.18391	-0.20966	0.07081	1	0.52802	0.80966	-0.01747	0.16916	-0.3771	0.28383	-0.36187	-0.02872	0.4219	0.18907	0.00908	-0.29131	-0.06063	0.28343	0.37125	0.06325	-0.75271	0.52135	0.70743	0.42118	0.71452	-0.15917	0.78488	0.46108	-0.11065	0.53925	-0.3452	-0.48838	-0.18115	-0.07706	0.19967	-0.08632	0.70864	-0.09768	0.08444	-0.63109	-0.42435	-0.09401	0.38503	0.06013	0.01469	-0.80894	-0.609	-0.35847	0.19955	-0.07855	-0.21845	0.83898	0.61783	-0.41881	0.29021	0.03532	0.23937	-0.12341	-0.37796	-0.63645	-0.22602	-0.19941	0.67013	-0.0789	-0.47557	-0.20476	-0.41892	-0.164	-0.13042	0.04575	-0.23725	0.35245	0.52465	-0.36559	-0.03826	0.69813	-0.36178	-0.31716	-0.2059	0.72793	0.44343	0.21506	0.61088	-0.21037	-0.11168	-0.36111	-0.66021	-0.32343	-0.63332	-0.18551	0.62223	0.08112	0.19228	-0.45423	-0.78523	-0.43931	-0.36454	0.21525	-0.25937	0.6966	-0.432	0.05058	0.01012	-0.33654	-0.33131	0.40132	-0.80205	0.40352	0.48563	-0.14461	-0.02095	0.10779	-0.34997	-0.20127	-0.73886	0.32657	-0.56046	0.65347	0.50852	-0.64331	-0.67472	0.63498	-0.52174	0.40722	-0.05308	-0.1813	-0.03334	0.37069	-0.0118	0.38164	-0.14687	-0.25034	0.65292	-0.17049	0.50842	0.08561	0.44341	-0.59048	0.44595	-0.48296	-0.01296	0.21173	-0.43915	-0.0922	0.43515	-0.22512	-0.83502	0.46054	0.22968	0.2396	-0.32162	0.52543	0.43588	0.8138	0.24403	0.0247	0.02208	-0.09131	-0.54898	-0.75127	-0.87277	0.33328	-0.35197	-0.55842	0.50113	-0.03081	-0.02071	0.19944	0.09941	0.6845	0.58623	0.22325	-0.23924	0.22417	-0.15245	0.78771	-0.00369	-0.11694	0.75961	0.27901	0.61249	0.31365	0.65898	-0.55425	0.05357	-0.31292	0.25956	-0.67234	0.26458	-0.43212	0.05371	-0.67107	0.19761	0.37387	0.71601	-0.23466	0.69604	0.07145	-0.64137	-0.10191	0.40147	0.63483	0.29396	-0.42799	0.57276	0.15459	-0.08536	0.48164	-0.48043	-0.56043	-0.49268	-0.07805	0.3975	0.83388	0.09044	-0.3297	0.36115	-0.56962	-0.11789	-0.03922	-0.27483	0.03257	0.30092	-0.42896	-0.05363	0.62698	-0.65482	-0.68841	0.28235	0.13138	-0.08074	-0.16251	-0.30384	0.39161	0.49276	0.70688	-0.36998	0.46997	0.57548	0.39719	0.6199	-0.46997	-0.6817	-0.28932	0.39511	0.20231	0.5496	0.58196	-0.13078	-0.13847	0.20943	-0.472	0.44091	0.73948	-0.338	-0.10108	-0.32836	-48.3845	-0.33911	0.66814	-0.63606	-0.38746	0.39103	-0.64362	-0.18959	-0.1668	-0.34249	-0.00472	0.3105	0.1846	0.67238	-0.18149	0.18752	0.34931	-0.44153	-0.15565	0.33915	-0.05921	-0.32068	-0.15999	-0.04572	0.0954	0.70466	0.18364	-0.36654	0.19892	0.65887	-0.44297	0.65955	0.12376	-0.32214	0.24063	0.14964	-0.53912	0.75921	-0.13293	0.51769	-0.45662	-0.66918	0.45474	-0.45989	0.64959	0.0793	-0.63598	0.53575	0.54299	-0.0407	0.4484	0.3041	-0.36815	0.16881	-0.00847	-0.25811	-0.45809	-0.23844	-0.0648	0.07987	0.36506	-0.20186	0.19192	0.17359	0.36385	0.16376	0.28142	-0.33184	-0.30017	-0.22903	0.21399	0.75893	-0.36627	-0.2583	-0.47041	-0.5181	0.32079	-0.75356	0.37466	0.07258	-0.53562	0.42064	-0.09362	-0.06402	-0.17564	-0.57937	-0.34336	-0.34226	-0.5725	0.2562	-0.45102	-0.65536	-0.05298	0.23792	-0.22157	-0.65229	0.67014	0.70778	0.35591	0.59813	0.71405	-0.74789	0.05589	0.25094	-0.08021	-0.36972	-0.47481	-0.30489	0.42096	0.29501	-0.62202	0.55077	0.03269	-0.24478	-0.33058	0.7332	0.53099	0.60172	-0.35735	-0.28884	-0.22185	-0.22002	0.47194	-0.16327	-0.21781	-0.28326	-0.01464	0.26535	-0.60058	-0.56876	-0.16231	-0.16516	0.65217	0.13471	-0.24172	-0.0138	-0.54894	-0.26035	-0.31711	-0.52111	0.05361	0.04492	0.46275	0.11659	0.22098	0.7363	0.20056	-0.64368	0.61459	0.57593	-0.86577	-0.64008	-0.37224	-0.51103	-0.08043	-0.14831	0.6692	0.40152	-0.71719	0.36786	0.29425	-0.73367	0.27038	0.13795	-0.31768	-0.39849	-0.27867	-0.45174	-0.23183	-0.11513	0.11832	-0.77937	-0.42044	0.4439	-0.54987	-0.0546	0.20338	0.03275	-0.19927	0.02334	0.16692	-0.77391	-0.20102	-0.48609	-0.63391	-0.61494	0.22416	-0.68907	0.28452	0.10949	0.37481	0.22658	0.41335	-0.41013	-0.14906	-0.71698	0.37478	0.52587	-0.45659	0.11441	-0.08534	0.42521	-0.48532	0.69929	-0.59039	-0.38908	-0.25518	0.10946	-0.08398	-0.19262	-0.26994	0.59501	0.59879	-0.63281	0.68178	-0.47466	-0.28215	0.22015	-0.73847	-0.61151	0.55616	-0.05087	-0.25555	-0.46363	0.44137	0.08234	0.47477	-0.3975	0.45047	0.41803	0.31937	0.13133	-0.5787	0.06191	-0.48495	0.66522	0.31396	0.02397	-0.29606	0.58762	-0.3068	-0.25913	0.34949	-0.29235	-0.68535	-0.42252	-0.53704	-0.56609	0.15082	-0.28627	-0.58966	-0.28101	-0.03649	0.12332	-0.16808	-0.67918	-0.03996	0.56071	0.43296	0.38944	-0.68919	0.06555	0.62094	0.75463	0.3823	0.45142	-0.56305	-0.18371	-0.38185	0.04135	-0.12085	-0.70616	-0.1842	0.71863	-0.41515	0.69167	-0.23293	0.39783	0.204	-0.54096	0.56736	0.03173	0.76416	0.67828	0.73486	-0.50347	0.80102	-0.12724	-0.14248	-0.39582	-0.5716	-0.0526	-0.69997	-0.76692	-0.68031	-0.19218	-0.19849	0.09169	-0.60112	-0.58046	-0.3137	-0.21001	-0.01619	0.1931	-0.24707	-0.51992	-0.14757	0.2492	0.68902	0.34519	0.3925	-0.52942	-0.35775	0.28727	0.11952	-0.33099	0.63887	0.13571	0.26818	-0.08165	0.6871	0.16546	-0.06317	0.8608	-0.14101	-0.48851	0.69457	0.25486	0.02115	-0.30211	0.6063	0.00664	0.11768	-0.47027	-0.03558	0.26506	-0.23881	-0.43505	0.58602	-0.27498	0.31829	-0.61493	-0.09901	0.52014	0.41396	-0.52341	0.11148	0.29777	0.03877	0.45631	-0.29311	0.55191	-0.08507	-0.23207	0.2657	0.05952	0.17791	0.32327	0.21502	-0.50665	-0.45004	-0.39907	-0.14885	-0.66312	0.58314	-0.11964	0.7111	-0.53585	0.04272	-0.20722	-0.38053	0.34537	0.20867	0.52995	0.40679	0.50357	0.434	0.78103	0.38583	0.09316	-0.22384	0.21244	0.32454	0.56124	-0.79268	0.18536	0.17233	-0.04814	-0.46969	-0.17524	0.14992	0.04621	-0.50443	-0.47014	-0.05018	-0.27002	-0.33999	-0.26803	-0.52668	0.60352	-0.15759	-0.60111	-0.67056	-0.19419	-0.61363	0.21641	-0.65784	0.63583	-0.10882	0.00149	0.3671	-0.02146	-0.1749	0.73334	-0.11724	0.69365	0.13496	-0.22289	0.19113	0.58595	0.60331	0.02936	0.09846	-0.26968	0.03146	-0.6501	-0.26449	-0.5448	-0.38519	-0.2682	0.09133	-0.0668	0.62668	0.14391	0.39907	0.24147	-0.15948	0.12474	0.445	-0.26318	-0.43913	-0.58077	-0.30141	0.54364	0.24391	-0.45889	-0.02047	0.60959	0.20516	-0.37448	-0.32604	-0.35643	-0.14573	0.33074	-0.03454	-0.20254	0.22196	0.5029	0.77938	0.45884	-0.19143	-0.30564	-0.43758	0.32884	-0.01352	0.65981	0.04429	0.29971	-0.35511	0.30335	0.26868	-0.22309	0.65914	0.47729	0.02483	0.32121	0.78895	-0.15996	-0.18646	0.55922	-0.24433	0.06794	-0.33633	0.76626	0.43719	0.00574	-0.39878	0.11482	-0.44029	0.26214	0.59408	-0.42548	0.08972	0.89401	-0.06224	0.2635	-0.09418	-0.04799	-0.06682	0.55837	-0.25095	0.42194	0.07089	-0.16839	0.60333	0.0258	-0.61735	0.21735	-0.15678	-0.26325	-0.71253	-0.04219	0.60471	-0.38024	-0.32069	-0.33243	0.01255	0.01288	-0.41638	0.43464	0.88288	-0.52109	-0.12749	-0.10929	-0.12082	-0.68571	0.55768	-0.08267	0.18098	-0.30697	0.43986	-0.39373	-0.59597	-0.28571	0.16454	-0.19687	0.57697	-0.01793	-0.48678	0.1481	0.85016	-0.31043	-0.41565	-0.3457	-0.06574	0.29206	-0.26292	0.01283	-0.58837	0.27649	0.04252	-0.81398	-0.64447	-0.47196	0.53906	0.47512	0.59305	0.23249	0.45501	0.10156	-0.43958	0.06452	-0.04012	0.18627	-0.30129	0.699	-0.63573	0.3841	-0.54771	0.12196	-0.74308	-0.45644	-0.39899	0.30081	-0.62011	0.41246	-0.48444	-0.38583	-0.06067	-0.29717	0.27689	0.01182	-0.44379	-0.15978	-0.36852	0.12767	-0.44024	-0.07159	-0.82701	0.50698	0.03168	0.11709	-0.66212	0.60708	-0.39261	-0.20587	-0.75137	-0.29894	0.27894	0.59837	0.28048	0.61211	0.27369	0.61412	-0.46926	0.51845	0.2879	-0.34298	-0.77962	-0.06562	-0.37685	0.05465	-0.48726	-0.30774	-0.4105	0.21066	0.73412	-0.14761	-0.37175	0.03315	0.15658	0.37932	0.56637	-0.03162	-0.38407	-0.03175	0.04558	0.44336	-0.24135	0.46329	-0.5748	0.05607	-0.85546	0.8088	-0.38131	-0.14136	0.16671	0.02529	-0.46213	0.76091	-0.08217	-0.08907	0.45474	-0.42514	-0.43642	-0.37164	0.34568	0.49909	0.62311	-0.09699	-0.29446	0.15594	-0.64468	-0.73647	0.19603	0.27699	-0.10759	-0.66823	0.04159	0.06284	-0.05309	-0.52384	-0.11035	-0.33003	-0.19176	-0.58554	0.02695	0.56706	-0.14387	-0.23451	-0.55903	-0.7646	-0.26144	0.0691	0.27209	0.56414	-0.2535	0.36019	-0.1793	0.65499	-0.09342	0.64518	0.14486	-0.76315	-0.04343	0.30217	-0.18494	-0.66976	-0.06031	-0.53108	0.72268	0.0901	-0.22534	-0.20114	-0.51516	0.05743	-0.36834	0.4644	-0.27601	0.24822	0.49084	0.12258	-0.38102	-0.18941	0.32151	0.31282	0.2235	-0.32547	-0.42374	-0.35872	0.08475	-0.24319	-0.56435	0.27966	0.25226	0.25574	0.30333	-0.06211	0.43348	-0.2401	-0.175	0.48043	-0.42101	-0.43844	0.1183	-0.60975	0.03774	-0.18312	0.18601	0.08495	-0.23686	-0.62126	0.12904	0.49081	-0.1012	-0.07237	0.4692	0.51278	0.41808	0.18073	-0.0767	0.00821	-0.22882	-0.56461	-0.72827	-0.62033	0.10052	-0.65435	-0.26743	0.03826	-0.11773	-0.05308	-0.49138	-0.39473	-0.26637	-0.07182	0.19213	0.05925	0.23957	-0.34484	-0.36175	0.44034	-0.80328	-0.54549	-0.37145	-0.77994	0.36798	-0.49698	-0.41774	-0.47627	-0.40206	-0.27944	0.55033	-0.5105	0.08237	0.27138	0.14	0.20884	-0.51346	-0.51558	0.2876	-0.16117	0.73457	0.07512	-0.6263	-0.24324	0.58312	0.03231	0.26519	-0.25803	0.03034	0.34472	0.12384	0.45645	-0.32717	0.02922	-0.66424	-0.59094	0.58785	0.50335	-0.38417	-0.07673	-0.67887	0.19415	0.18427	0.00169	0.05256	0.29173	-0.52588	-0.67103	0.01461	0.13463	-0.34255	-0.26279	0.33047	-0.06958	-0.27736	-0.61631	0.26736	-0.03584	-0.15157	-0.02981	0.71858	-0.25071	-0.41474	-0.35248	-0.02292	-0.50976	-0.49945	0.22	-0.08972	-0.43886	0.48946	-0.69243	-0.60971	-0.64828	-0.64261	0.38834	0.02816	-0.63373	-0.50857	0.44899	0.25546	-0.65034	-0.30708	-0.19048	-0.47492	-0.26771	0.39969	0.49976	-0.34109	-0.24688	-0.39337	0.04849	-0.22025	-0.34097	-0.31811	-0.67448	-0.29227	-0.07667	-0.60951	0.30744	0.13251	-0.28779	-0.43758	0.06292	0.30747	0.3112	0.28467	0.13689	0.11612	-0.28131	-0.17745	-0.5013	0.0074	0.43359	0.1341	-0.69325	-0.46161	-0.29369	-0.33665	0.22068	0.38899	-0.57139	0.51052	0.45342	-0.89101	-0.47287	0.32064	0.1964	-0.08874	0.24389	-0.15038	0.5348	0.35446	-0.35793	-0.36642	0.24505	0.56452	0.21185	-0.25669	0.50392	-0.45538	-0.45174	0.25822	-0.17437	-0.14213	-0.31472	0.57668	-0.58971	0.05912	-0.58044	-0.01171	0.64422	0.37814	-0.11964	-0.56999	0.05712	0.33885	0.70999	0.17897	-0.41185	0.44761	-0.63689	-0.53355	-0.44841	-0.42313	0.298	-0.14108	-0.55637	-0.28863	0.23355	-0.20547	-0.14094	0.14224	0.03357	-0.05535	0.04569	-0.17906	0.05021	0.84588	0.21711	0.36822																														*															*										*						*	*						*										*			**															***														**																													*				*																								*						*					*		**		*																**														*				***		**															*		*		*		**										*									**						**								*			*													*				*							*		*						**					*							**								*			*		*	*	*											*														**							**						*	***									*						**			*				*					*				*			*		*		*			*												**													*	*								*							*											*						*	*			*							*												*				*		*						*				*			*		*																									*						*														*				*	*	*			*	*														*																	*													*		*			**	*					*		*			*										**										**			*			*								*								*										*	*				*																	*									*											*					*			*								*		*		*							*	*	*		**						*	**	*														*								*				*			**			*																																					*			*											**							**																		*				*	*						*		*										*																																	**							*							*				**							**										***																	*										***					*															**											**	*													*	*				*																		**				*				*												**								*																**	**						*													*	*				*														**								*		*		*				*			*																																																						*			*															**			**																	*														*						*							*													*											*		*	*			*				*														*																				*									***																											*						*				*																	**
APOC2	-0.15301	-0.06015	0.15413	-0.11544	-0.18606	0.05014	-0.00352	-0.07434	-0.12684	-0.22478	-0.02121	-0.27292	-0.22479	-0.3418	-0.22948	0.08623	0.3145	-0.14297	-0.92839	0.609	0.57242	0.34564	0.1768	0.5338	0.32075	0.50843	0.50798	0.26129	0.46068	0.80133	0.38323	0.48278	0.40254	-0.16215	0.46244	0.32675	0.18655	0.71304	-0.01929	0.53643	0.56368	-0.23003	0.04183	0.56931	-0.49797	0.27056	0.03645	-0.0055	0.10469	0.20506	0.26127	0.19399	-0.01362	-0.15172	-0.17345	0.15257	0.46398	-0.30194	-0.10679	0.26728	0.48771	-0.61592	-0.20834	0.36174	-0.38133	0.2664	-0.40278	0.40488	-0.3724	-0.10206	0.24138	0.5782	0.15023	0.22235	-0.32021	0.17423	0.03722	-0.52562	0.63823	0.26789	0.07364	0.09197	0.02406	-0.40165	-0.13534	-0.34726	0.32474	-0.17454	0.42253	0.42933	-0.39233	0.1482	0.14731	-0.6647	0.28479	-0.12853	0.47251	0.4252	-0.6889	0.21328	0.36249	-0.50688	-0.59121	-0.58557	0.20134	0.43197	-0.02238	-0.17626	0.64755	0.00941	0.05271	0.0624	-0.07448	-0.75878	0.39952	-0.32459	0.48109	0.44694	-0.21673	-0.37471	0.20604	0.36711	-0.12252	-0.65691	-0.13281	-0.31855	0.11419	0.6648	-0.19678	-0.07675	-0.07016	0.35423	-0.1068	-0.41259	0.18548	-0.5744	0.41518	0.62055	0.21513	0.07164	-0.20584	0.45422	0.23189	0.03498	-0.31336	0.32256	-0.41829	-0.42161	-0.07001	-0.28082	-0.18383	0.15077	-0.25925	0.35653	-0.09301	0.01665	-0.60546	-0.40785	-0.3721	0.67043	0.36441	0.11312	0.72673	0.10514	0.37025	0.2008	0.30812	-0.02415	0.36553	0.6214	0.37401	0.52265	0.65908	0.17172	0.23372	-0.24143	0.65158	0.58597	0.52306	0.3531	0.47222	0.57208	0.72714	-0.09494	0.33641	-0.08294	-0.26349	11.8164	-0.05492	0.12021	0.60966	0.27592	0.32895	0.15169	0.22956	-0.25004	0.44054	0.13433	0.54468	-0.02533	0.55795	0.26871	-0.28232	-0.17852	-0.22427	0.16668	-0.13439	-0.06572	0.53211	-0.77136	-0.38194	0.43077	0.5524	0.20412	0.52802	1	0.42234	0.3662	0.46826	0.26432	0.577	0.27168	0.51388	0.57235	0.48555	0.47323	0.33762	0.26445	0.3813	0.35125	0.49488	-0.2616	0.49106	0.56586	0.47095	0.80415	0.03796	0.633	0.69931	-0.18141	0.52395	0.00758	0.02514	-0.19723	0.41473	0.43568	-0.15558	0.63906	0.48692	0.02585	-0.78492	-0.29258	0.29512	-0.12614	-0.43295	-0.07636	-0.43538	74.7992	0.24457	0.61812	-0.05495	0.10791	0.34681	0.32667	-0.19403	-0.1232	0.09101	-0.12857	-0.57555	-0.13716	-0.81157	-0.51841	0.23691	0.62932	-0.31258	-0.37415	0.29652	-0.5731	0.26554	-0.11229	-0.31749	-0.6108	0.55999	0.41793	0.27249	0.33097	0.47986	-0.47101	0.0539	-0.16328	0.48791	0.56497	-0.06705	0.21571	0.19722	0.36178	0.17049	-0.28623	-0.30774	0.01421	-0.26742	0.08191	-0.0362	0.20478	-0.27409	-0.46398	-0.08475	-0.24853	0.46888	0.21108	0.6864	-0.55228	-0.4139	-0.44438	0.08063	-0.09762	0.07752	-0.45803	0.02789	0.3512	-0.5377	-0.00756	-0.43148	0.05783	0.04433	-0.57432	0.16432	-0.14575	0.47116	0.34056	-0.19743	-0.492	0.21591	-0.06521	0.47713	0.12484	0.08617	0.22047	0.05062	0.44754	0.53417	0.10546	-0.09947	0.26744	0.41434	0.19121	0.47678	0.31748	-0.43369	0.32737	-0.43383	0.23779	-0.23192	-0.41502	0.17519	0.37206	-0.14087	-0.56266	0.29383	0.15433	0.48209	-0.33718	0.57593	0.51864	0.45183	-0.11166	-0.32873	0.51677	0.28084	-0.46503	-0.30236	-0.71843	0.15241	-0.41846	-0.75463	0.28222	0.00465	0.64624	-0.61525	0.28237	0.23969	0.1853	0.43317	0.38318	0.35446	0.00755	0.52272	0.48668	-0.16616	0.31001	0.30025	0.37018	0.39019	0.18771	-0.00158	-0.6614	0.21312	0.54246	-0.15389	0.36863	-0.57634	-0.39724	-0.07933	-0.41739	0.48134	0.6558	0.12278	0.52452	0.04558	-0.23866	-0.46397	0.46774	0.46671	0.29877	-0.70961	0.21428	-0.39018	-0.21481	0.58704	-0.60057	-0.27906	-0.15264	-0.58303	0.05484	0.37613	0.12558	-0.15436	-0.13782	-0.35945	-0.62073	0.23988	-0.4733	0.16694	-0.30791	-0.56897	-0.13529	0.7634	-0.09446	-0.24598	0.458	0.34557	-0.48813	-0.07697	-0.15116	0.43008	0.14084	0.75026	-0.2475	0.48202	-0.06092	0.30568	0.08403	-0.16653	-0.5006	-0.68373	0.59552	0.41933	0.48746	0.17931	-0.06743	-0.56512	0.63099	0.02959	0.34052	0.16777	0.00817	0.26032	-0.47196	0.53486	-0.53236	0.28163	-0.43562	-0.49971	0.1255	-0.08872	0.10441	0.28595	0.25541	0.05497	0.36751	0.13222	-0.03852	-0.04214	0.12188	0.04282	0.05886	0.12844	0.43366	-0.29414	0.27785	0.4763	0.53047	-0.15105	0.16049	0.37821	-0.09071	-0.11697	0.53617	-0.79948	0.44072	0.051	-0.69745	0.22009	-0.39925	-0.59573	0.5497	0.41022	0.43325	0.01279	-0.16397	0.44885	-0.01608	0.37157	-0.49059	-0.33028	0.2585	0.23786	-0.50203	0.5014	0.47749	-0.16472	0.45115	0.51071	-0.27546	0.16422	-0.06617	-0.41805	-0.53028	-0.10632	-0.58716	0.56489	0.01759	0.09026	-0.53213	0.64326	0.17651	0.42815	-0.45143	-0.17488	0.63526	-0.42818	-0.27095	0.10735	-0.43023	0.18878	-0.54868	0.04767	-0.08554	-0.03063	0.11613	-0.47302	-0.47875	0.1857	-0.18472	0.21532	-0.31292	-0.42991	0.43885	0.14758	-0.20009	-0.48539	0.05577	-0.58156	-0.5101	0.49787	0.18891	0.57982	0.61158	0.30717	-0.28684	-0.04695	0.11107	-0.16042	-0.53882	-0.14129	-0.55642	-0.17253	0.29768	-0.07767	0.77091	0.34807	0.29407	-0.55583	0.65901	-0.0186	0.0979	0.25541	-0.38937	-0.54191	0.13093	0.54844	0.34437	-0.47558	-0.0809	-0.27879	-0.07099	-0.37972	-0.02237	-0.57342	-0.24156	-0.06378	-0.24733	-0.21287	-0.27948	-0.80794	0.0055	0.13253	-0.26397	-0.46127	-0.67995	0.35515	-0.15982	-0.11937	0.47928	0.07596	-0.45166	0.54102	0.5088	-0.76764	-0.09786	0.27964	-0.6507	-0.56617	0.23424	-0.01618	0.16673	-0.56167	0.66518	0.28412	-0.43774	-0.50441	-0.15638	-0.29019	-0.36643	0.4411	-0.65142	-0.57798	0.28193	-0.20585	-0.52256	-0.57805	-0.01161	0.04024	-0.42041	-0.17285	-0.12676	0.48313	0.56899	0.07826	-0.53138	-0.63116	-0.21726	-0.08593	-0.16498	0.53266	-0.56629	-0.17377	0.39484	0.43966	-0.14667	0.65113	-0.70421	-0.29576	-0.43072	0.3108	0.57234	0.34822	0.36251	0.31208	0.50567	0.04649	0.73959	-0.32544	-0.28892	-0.43679	-0.23426	0.44492	0.13619	-0.32901	-0.04007	0.42936	-0.18189	0.48302	-0.0323	-0.26822	0.44082	-0.55449	-0.10904	0.18518	-0.11368	-0.51129	-0.27609	-0.08654	-0.32447	-0.02052	-0.55692	0.40576	-0.21203	0.34094	0.46139	-0.0392	0.45164	-0.09649	0.19911	0.34517	0.30885	0.11258	0.43147	0.35324	-0.24641	-0.07696	0.08562	-0.32792	0.05297	-0.14431	-0.33814	0.43227	-0.26868	-0.63249	-0.24687	0.20182	-0.27507	-0.06509	-0.40885	0.09812	-0.11303	-0.03874	-0.01658	-0.2366	-0.26739	0.62055	0.36446	-0.14075	-0.03091	-0.76559	0.01302	0.25202	0.34985	-0.56313	-0.17247	0.06621	0.21018	-0.07703	0.42142	-0.15705	0.1636	-0.102	0.01291	0.63109	0.05385	0.43179	0.50475	0.25067	0.09981	0.51131	0.04494	0.29152	0.07875	-0.44494	-0.56946	-0.43302	-0.36501	-0.41102	-0.53994	0.27973	-0.17256	-0.01462	-0.02885	-0.0675	0.33605	-0.63487	-0.39942	-0.2756	-0.57925	0.29546	0.40784	0.16429	-0.21027	-0.2671	-0.32342	-0.47053	0.67156	-0.04028	-0.63175	0.1976	0.50504	-0.01453	-0.37455	0.3911	-0.42225	-0.18348	0.50979	0.39743	-0.15271	0.35838	-0.48529	0.13273	-0.59706	0.79766	-0.37949	0.04511	0.02039	0.27929	0.4463	-0.34882	0.03529	0.58639	-0.20593	-0.24287	-0.62167	-0.33765	0.18327	0.24358	-0.44073	0.32211	0.00169	0.43999	0.63181	0.14675	0.35299	-0.01851	0.24621	0.01626	-0.37356	0.42461	0.32848	0.08699	0.04596	-0.44213	0.07418	-0.28162	0.00329	0.25844	0.17801	0.47415	-0.30669	-0.4499	-0.69263	0.15783	-0.0554	-0.20555	0.37307	0.22263	0.50566	0.33309	0.27826	0.07281	0.22703	0.31402	0.19699	0.5784	0.51796	-0.66213	-0.20846	0.4286	0.25289	0.06303	0.13566	-0.25487	-0.08601	-0.55219	-0.43326	0.23673	-0.39063	-0.35574	-0.48931	-0.1189	0.552	-0.23624	0.04186	-0.64113	-0.28897	-0.04743	0.38335	-0.67142	0.5619	0.16422	-0.26901	0.0947	0.61225	-0.3588	0.24996	0.20217	0.41023	-0.04876	-0.42171	0.41291	-0.07855	0.22391	-0.22616	0.04998	-0.56799	0.28587	-0.32107	0.05982	0.26604	-0.02099	0.52118	-0.21704	0.30551	0.48622	0.13805	0.31805	0.3139	-0.63643	0.59026	0.44457	0.32041	-0.08352	-0.4083	-0.4292	0.15108	0.4684	0.06873	-0.01359	0.40943	0.09865	-0.19849	-0.08879	-0.4594	0.02532	0.11184	-0.42819	-0.57607	-0.28334	0.73171	0.38535	0.61585	0.31361	-0.65049	0.01196	0.11043	0.20698	0.46132	-0.41737	0.47169	-0.31674	0.43225	-0.44104	0.34888	0.27257	0.50037	0.36578	0.58358	0.50629	0.47051	-0.28743	0.35312	0.04162	-0.33688	0.20482	0.35758	0.46964	-0.39348	-0.19977	0.27995	-0.33529	0.09563	0.48293	0.02105	0.10229	0.66792	0.45587	0.50362	-0.55344	-0.46124	-0.2223	0.09133	-0.57386	0.5379	0.40739	-0.50444	0.46169	0.56229	0.15563	-0.21046	0.01203	-0.03101	-0.30361	0.1508	0.07625	-0.01917	-0.47449	-0.68234	0.08231	0.05565	-0.14275	0.29463	0.71735	0.08446	0.14529	-0.43871	-0.51555	-0.12872	0.63028	-0.00455	-0.04648	0.20766	0.30122	0.25534	-0.71223	-0.37811	0.25477	-0.09008	0.11379	-0.29923	0.05253	0.41839	0.72112	-0.03952	0.01452	0.20448	-0.21589	-0.32601	-0.33213	-0.02709	-0.64251	0.01622	0.38894	-0.62865	-0.32262	0.17939	0.48769	0.09938	0.3387	0.05293	0.11783	-0.13031	-0.57577	0.17741	0.48665	-0.43857	-0.37359	0.19812	-0.62193	0.34661	-0.40819	0.06994	-0.45339	-0.47323	-0.11369	0.1139	-0.26152	0.03914	-0.23931	0.11842	0.17381	-0.29664	0.31419	-0.10975	0.0593	-0.18671	-0.00137	0.05201	-0.3306	0.33165	-0.59328	0.57794	0.15026	0.36219	-0.1567	0.5957	-0.68285	-0.13186	-0.59437	0.24327	0.11435	0.24966	0.41638	0.2862	-0.05634	-0.08959	-0.29724	0.61728	-0.07342	-0.22802	-0.50148	0.35618	0.08166	0.2236	0.13201	-0.02847	0.08052	0.08706	0.2186	0.33438	-0.19732	-0.4089	0.376	0.01334	0.0363	0.37454	-0.89603	0.47229	-0.21603	0.28373	-0.02975	0.18474	-0.22859	0.56091	-0.42254	0.62947	-0.21533	-0.44374	-0.03488	-0.45812	-0.27645	0.40341	-0.64445	-0.63142	0.21486	-0.11069	-0.4333	0.19556	0.02368	0.27778	0.01738	0.14875	-0.20446	0.35264	-0.37606	-0.31573	-0.32948	0.62403	0.1058	-0.71265	0.39858	-0.43259	0.32756	-0.46215	-0.03581	-0.06345	0.27278	-0.2364	0.34037	-0.10532	0.35328	0.17105	-0.08628	-0.46208	0.23661	0.40739	-0.01192	0.00246	0.27585	0.48923	0.2897	0.45681	0.24352	0.34626	-0.04752	-0.62404	0.47962	0.56047	0.18942	-0.23516	-0.37374	0.03307	0.66056	0.41451	-0.39009	0.20526	0.02394	0.45764	0.08162	0.66483	-0.04357	-0.11504	0.35794	0.53552	0.27808	-0.31594	0.0843	0.5537	0.44718	-0.1746	-0.35426	-0.50717	0.00977	0.29199	-0.60416	-0.30918	0.42531	0.37319	0.46844	-0.0507	-0.07652	0.25106	-0.01383	0.58029	-0.36029	-0.26499	0.39351	-0.07411	-0.35486	-0.34971	-0.04833	0.2371	0.14387	-0.37487	0.42998	0.25562	0.43742	-0.1837	0.31697	0.17724	-0.01335	0.39019	0.01927	-0.47594	-0.32159	-0.36471	-0.53265	-0.32048	-0.49879	-0.29642	-0.18101	-0.46779	0.24799	-0.27689	0.05936	0.23395	0.05307	0.10692	0.23919	0.60931	0.43323	-0.17441	-0.34822	0.31256	-0.41314	-0.049	-0.01903	-0.42183	0.49866	-0.12151	0.08735	0.19822	0.1796	-0.15102	0.48921	-0.30054	0.41452	0.20518	0.26386	0.10275	-0.04663	-0.02149	0.342	-0.27788	0.46393	-0.25925	-0.10714	0.38536	0.60964	0.3132	0.01497	-0.22918	-0.1328	0.47805	0.11389	0.49551	0.19718	0.23549	-0.31942	-0.57659	0.00648	0.32563	-0.47105	0.19945	-0.20817	0.2597	0.05809	-0.23849	-0.20478	0.22524	-0.38035	-0.45087	-0.04136	0.02891	0.27149	-0.37665	-0.10564	-0.30931	-0.18785	-0.69958	0.40451	0.28829	0.48533	0.41437	-0.01383	0.35278	-0.51288	0.00497	0.34358	-0.14479	-0.32703	-0.3083	0.13732	-0.1842	0.3634	-0.61008	-0.49248	-0.70907	-0.27144	0.01238	-0.29215	-0.11035	0.13371	0.52092	-0.04594	-0.24512	0.11046	-0.24911	-0.39602	-0.02686	0.06995	0.65094	0.17391	0.11606	-0.26266	0.30674	-0.12133	0.23661	-0.15983	-0.33814	-0.39283	0.37572	-0.07099	0.04447	0.35491	0.1781	0.16524	0.2714	-0.06755	0.20826	-0.3559	0.29085	0.20736	0.16608	-0.03352	0.00925	0.23885	0.51686	-0.3918	-0.2367	-0.17602	-0.53829	0.24654	0.23744	0.51038	-0.15972	0.05253	0.2005	-0.40011	0.12948	0.54643	0.49194	0.29088	0.14736	-0.71166	0.32824	0.07118	-0.27038	-0.26356	0.11083	0.48979	-0.00393	-0.08874	0.19646	0.24202	-0.60997	-0.2779	0.29759	0.08562	-0.24094	0.62674	-0.65743	0.45011	-0.45613	-0.09211	0.48384	0.37826	-0.18435	-0.36114	0.33832	0.13051	0.15981	0.01677	0.10812	0.26559	-0.173	-0.28358	-0.17692	-0.51171	0.2423	0.35351	-0.17374	0.15023	-0.16851	-0.39033	-0.59747	-0.15693	0.4304	0.00312	-0.01501	-0.26276	0.13507	0.73623	0.69041	0.31218																				***											**								*																																									*															*					*										*					*										*				*																																*			*										*				*						*																											**						***																				**		*	*									*			**																				**																																								*																																																													*			*			*																		*										*									*																						*										*								*																																												**			*																																	*					*																																								**				*																					**					*									**			*						*								*																									*	*										*																																															*																**																																				*											*																	**																																							*															*																		*				*																														*																					*				*																																*																						*					*												*								*								*																																														*																														***																*																	*																																	*							*																																																																																																																								*																		*														*																																											*																	*																															*	*
APOC3	0.25574	0.30672	-0.16833	0.3164	0.14308	0.03486	0.21493	-0.04767	0.25266	0.15253	-0.24802	-0.55901	0.30684	0.28992	0.08024	-0.16772	-0.03372	0.12783	-0.16008	0.51734	0.57503	-0.21855	0.27825	0.49373	-0.22542	-0.10683	0.23559	0.17322	0.76803	0.4283	0.33679	0.44903	-0.33315	-0.20557	0.67587	0.33692	-0.25438	0.0437	-0.55632	0.15129	-0.09919	-0.16937	-0.29786	0.63832	-0.07185	-0.15291	0.13553	-0.35148	-0.28136	0.48868	0.40258	0.45246	0.1991	-0.57093	-0.03748	-0.21088	0.63998	-0.28152	-0.36377	0.55948	0.85341	-0.57854	-0.84103	0.60588	0.11201	-0.18807	-0.68769	-0.38199	0.38793	0.16621	-0.10469	-0.06069	-0.23528	-0.27806	-0.23594	0.31158	0.77474	-0.47709	0.7132	0.72256	-0.30879	-0.62027	-0.25737	-0.47828	-0.07358	-0.10907	-0.16617	-0.48275	-0.26713	-0.15535	0.04365	0.46538	-0.28577	-0.49904	0.92273	0.16984	0.6348	-0.21334	-0.43966	-0.27831	0.12396	-0.08485	-0.82396	-0.247	0.05815	21.7637	-0.05716	0.20036	0.52109	-0.17169	0.57589	-0.65971	0.02684	-0.35247	0.03597	0.05342	0.27149	0.45768	-0.03551	-0.70608	0.4408	0.03488	-0.72996	-0.66326	-0.45674	-0.52598	-0.41952	0.67878	0.11733	-0.48122	-0.23216	0.28248	0.42281	-0.14899	0.57681	0.12631	-0.09121	0.3831	-0.13435	0.17695	-0.58908	0.29834	-0.32817	0.72168	-0.68089	-0.16491	-0.30735	-0.0391	-0.08992	-0.20527	-0.73219	-0.66441	-0.25124	-0.17666	-0.01443	-0.71203	-0.23161	-0.49239	0.27441	0.46336	0.14555	-0.2812	0.19548	-0.42171	0.5738	0.77423	0.24226	0.23762	-0.26925	0.32022	-0.396	0.55502	0.47666	0.41598	-0.04456	0.54151	0.7817	0.53884	0.72668	-0.33953	0.69266	0.64216	0.61845	0.53307	0.21942	0.0878	-0.14698	-0.6764	0.40008	-0.47891	0.06663	-0.08489	-0.28011	0.43397	-0.26557	0.25246	0.79582	0.24879	0.61271	0.21645	0.31218	-0.39412	0.02919	-0.23305	-0.64197	0.64927	-0.4138	0.44623	0.65004	-0.15425	-0.39829	-0.28477	-0.12973	0.20945	0.80966	0.42234	1	-0.38028	0.05228	-0.4702	0.36367	-0.31452	-0.1168	0.38578	0.16928	-0.06079	-0.5513	-0.29472	0.34186	0.51546	-0.08063	-0.72724	0.67172	0.54598	0.31303	0.58711	-0.09242	0.90348	0.18788	-0.22381	0.32183	-0.2281	-0.7214	-0.06953	0.06387	-0.01302	-0.09781	0.61069	-0.14833	-0.00874	-0.49378	-0.4375	-0.18289	0.51616	0.06314	-0.30324	-0.49395	-0.71288	-0.54828	0.06472	-0.13422	-0.36702	0.85314	0.53614	-0.34829	0.05441	0.17853	0.47241	-0.11716	-0.68106	-0.55993	-0.39595	-0.4753	0.67568	-0.1249	-0.2813	-0.39535	-0.30047	-0.18414	-0.57471	0.04466	0.02001	0.62686	0.63505	-0.34114	-0.31323	0.86848	-0.60897	-0.45877	-0.30971	0.65037	0.43466	0.2221	0.62602	-0.27061	-0.20783	-0.4378	-0.61784	-0.39865	-0.57975	-0.29966	0.70401	-0.1738	0.42729	-0.17186	-0.84699	-0.48247	-0.10802	-0.13273	-0.48838	0.55074	-0.33168	0.10877	-0.01426	-0.33319	-0.22446	0.479	-0.61242	0.6897	0.52756	-0.07994	-0.03536	0.09657	-0.26763	-0.05219	-0.4962	0.03778	-0.58571	0.62991	0.6676	-0.36328	-0.62796	0.82883	-0.44343	0.71194	0.02266	-0.45067	-0.22756	0.12883	-0.03684	0.24303	-0.38542	-0.44085	0.43671	-0.41318	0.54157	-0.27135	0.304	-0.6678	0.47101	-0.38587	-0.36776	0.08555	-0.24089	-0.30544	0.70021	-0.02742	-0.85202	0.31195	0.05896	0.49028	-0.33979	0.55752	0.36885	0.9391	0.42463	0.00446	-0.0209	-0.11649	-0.61136	-0.50367	-0.8349	0.67251	-0.0658	-0.44512	0.45395	-0.07678	-0.23948	0.17803	0.03199	0.49836	0.56841	0.30669	-0.19316	-0.14423	-0.39413	0.88202	-0.3094	0.34025	0.80111	0.08363	0.43331	0.45946	0.64496	-0.55111	0.11811	-0.17071	0.31778	-0.80573	0.49129	-0.23556	-0.09588	-0.73003	0.34087	0.32321	0.71776	-0.01738	0.62726	0.075	-0.50754	-0.20413	0.36927	0.62296	0.23823	-0.31293	0.50834	0.1109	0.10326	0.45493	-0.59493	-0.55012	-0.50486	-0.09757	0.38177	0.78174	-0.21561	-0.11421	0.63105	-0.55264	0.01657	-0.08897	-0.64738	-0.3419	0.41428	-0.54987	-0.27515	0.56182	-0.37624	-0.51183	0.20698	0.12814	0.00459	-0.46691	0.23046	0.32524	0.59901	0.71928	-0.42334	0.42754	0.49696	0.52524	0.57682	-0.83006	-0.40726	-0.38401	0.33015	0.0745	0.74862	0.55737	0.169	-0.30351	-0.08787	-0.46829	0.31555	0.87065	-0.0678	-0.29755	-0.56208	-0.02291	-0.02859	0.75368	-0.59934	-0.44472	0.58832	-0.63698	0.24116	-0.33474	-0.48792	-0.01933	0.44637	0.31334	0.7171	-0.11899	-0.18306	0.41077	-0.39419	0.03709	0.53579	0.06157	-0.46627	-0.28478	-0.24098	0.50216	0.29439	0.15816	-0.11603	-0.00632	0.52849	-0.34672	0.59011	0.29789	-0.08925	0.27557	0.26761	-0.47338	0.75509	-0.07059	0.7433	-0.47316	-0.50866	0.30897	-0.68671	0.48527	0.16345	-0.61522	0.07388	0.5412	0.22534	0.17308	-0.0352	-0.32695	0.41204	-0.22965	-0.5748	-0.4077	-0.63397	-0.21181	0.06942	0.68833	-0.27161	0.18253	-0.0979	0.54574	-0.00738	0.28222	-0.44666	-0.28533	0.00727	-0.12282	0.73544	-0.28557	0.06867	-0.6999	-0.51739	0.40515	-0.52373	0.66133	0.29441	-0.6461	0.41293	-0.27067	-0.09281	-0.21676	-0.64428	-0.41826	-0.16716	-0.6278	0.3667	-0.57678	-0.54313	-0.23473	0.11082	0.06849	-0.75108	0.62627	0.75639	0.1002	0.40274	0.77526	-0.6747	0.23999	0.29241	0.06231	-0.3763	-0.4243	-0.22834	0.35806	0.04036	-0.77076	0.60224	0.2265	-0.61712	-0.37607	0.71934	0.46362	0.65812	-0.41083	-0.36454	0.10814	-0.30383	0.43728	-0.28833	0.06695	-0.4902	0.09321	-0.13354	-0.80007	-0.35099	-0.28405	-0.49236	0.69439	0.02083	-0.22748	-0.39304	-0.63602	-0.30318	-0.27097	-0.19569	0.24477	0.16187	0.56719	0.06599	0.24063	0.57056	0.10057	-0.47919	0.68475	0.42234	-0.61119	-0.72843	-0.47177	-0.36592	-0.16009	-0.1383	0.58586	0.36494	-0.53236	0.24294	0.07793	-0.56483	0.11912	0.00269	-0.35988	-0.27106	-0.32907	-0.23061	0.15342	-0.1266	0.27844	-0.69609	-0.46073	0.58038	-0.55611	-0.0989	0.18022	0.0781	-0.14496	0.00615	0.05304	-0.53084	-0.20424	-0.57936	-0.67806	-0.40097	-0.08162	-0.57557	0.23036	-0.16659	0.49877	0.35729	0.34545	-0.18092	-0.08369	-0.93045	0.07324	0.49965	-0.46939	-0.18616	-0.22969	0.37877	-0.42025	0.45271	-0.29179	-0.1968	0.00197	0.21399	-0.06827	0.17658	-0.3984	0.65831	0.86641	-0.45401	0.87264	-0.73791	-0.10622	0.03893	-0.58804	-0.55215	0.64879	0.15145	-0.23657	-0.72633	0.55763	-0.2121	0.52224	-0.49364	0.22979	0.53673	0.33174	0.06167	-0.3217	0.12242	-0.33343	0.5015	0.37934	0.31237	-0.06369	0.5653	-0.39399	-0.07581	0.28071	-0.17302	-0.76109	-0.57719	-0.35756	-0.65248	-0.00181	-0.27108	-0.56543	-0.45321	0.14501	0.18278	0.0565	-0.59197	-0.37294	0.27463	0.10985	0.27748	-0.42818	-0.08659	0.50099	0.70249	0.49258	0.10788	-0.40527	-0.41376	-0.50011	-0.13313	-0.1736	-0.65869	-0.37163	0.65941	-0.46588	0.86863	-0.18739	0.15009	-0.00524	-0.67597	0.39938	0.28981	0.66506	0.57452	0.78426	-0.46807	0.80871	-0.58337	-0.04592	-0.51815	-0.82241	0.16846	-0.61658	-0.31172	-0.49919	0.13945	-0.16771	-0.28652	-0.63734	-0.65681	0.19187	0.03598	0.03594	0.11234	-0.12854	-0.43251	-0.44184	0.08853	0.64013	0.39304	0.54604	-0.49209	-0.10806	0.17013	-0.23422	-0.26583	0.71884	-0.05947	0.38161	-0.29123	0.62367	-0.03815	-0.5331	0.91016	-0.32388	-0.18266	0.85818	0.1264	0.12109	-0.40211	0.51433	-0.25258	0.16028	-0.71591	0.25273	0.22335	-0.44509	-0.33744	0.7242	-0.42162	0.44268	-0.48817	-0.14865	0.62547	0.52376	-0.75206	-0.11583	0.27825	-0.40926	0.5473	-0.30736	0.50781	-0.03663	-0.30185	-0.09843	-0.06787	0.06985	0.25979	0.01055	-0.41153	-0.30835	-0.64491	0.05919	-0.53168	0.70581	-0.48112	0.83755	-0.655	0.21916	-0.24995	-0.37173	0.52595	0.13812	0.52368	0.42009	0.40221	0.41435	0.74211	0.26786	-0.39131	-0.14652	0.37559	0.33269	0.6458	-0.73192	0.28098	0.05864	-0.3626	-0.4715	0.1143	0.23005	-0.1257	-0.47791	-0.56816	0.12589	-0.07575	-0.37633	-0.10409	-0.49207	0.64275	-0.19055	-0.52375	-0.50636	-0.00762	-0.49855	0.06602	-0.51351	0.70037	-0.08677	-0.03751	0.34082	-0.09901	0.07677	0.78691	0.22534	0.69121	0.18615	-0.15994	0.31139	0.49229	0.74718	0.06214	-0.05384	-0.15627	0.0509	-0.77719	-0.3588	-0.24224	-0.25257	-0.36314	0.46123	-0.28219	0.50004	0.02714	0.46234	0.27903	-0.1714	-0.13864	0.25432	-0.49386	-0.2511	-0.70197	0.193	0.79483	-0.15665	-0.6263	-0.26535	0.592	-0.2738	-0.53	-0.16816	-0.41235	0.11175	0.3375	0.2228	-0.44533	0.04304	0.33641	0.85523	0.37163	-0.42207	-0.18861	-0.14804	0.14987	-0.16714	0.74447	0.41512	0.24849	-0.2674	0.26742	0.16995	-0.36524	0.64622	0.60223	-0.14628	0.18664	0.75069	-0.14399	-0.15344	0.64203	-0.20983	-0.09929	-0.03913	0.73317	0.63449	0.107	-0.42444	-0.10835	-0.44969	0.41964	0.33359	-0.33808	-0.01579	0.84032	0.12624	0.41084	-0.17538	-0.02287	-0.29133	0.43069	-0.1844	0.21107	-0.09572	-0.31269	0.5912	0.01123	-0.53144	0.46134	-0.09823	-0.32271	-0.71043	-0.0337	0.55444	-0.60286	-0.37946	-0.2462	-0.20939	0.08858	-0.28267	0.52126	0.64874	-0.44458	-0.51476	0.14169	-0.01098	-0.81707	0.65867	0.08718	0.15558	-0.43947	0.41489	-0.35622	-0.5276	-0.25582	-0.00931	-0.11567	0.59439	-0.09921	-0.52967	0.14149	0.85024	-0.53264	-0.59885	-0.29974	0.33091	0.39376	-0.31541	-0.3892	-0.53637	0.60519	0.11279	-0.4433	-0.52321	-0.55855	0.6764	0.65456	0.59437	0.1225	0.4399	0.18318	-0.29179	-0.08686	0.18985	0.41103	-0.44504	0.60891	-0.50507	0.34842	-0.34963	-0.06488	-0.90744	-0.45453	-0.33905	-0.01484	-0.67529	0.49319	-0.65641	-0.55612	-0.0764	-0.51548	0.21994	0.25861	-0.67887	-0.23811	-0.09201	0.40114	-0.43138	-0.04022	-0.6871	0.46175	-0.13743	0.10702	-0.48265	0.47163	-0.4218	0.11141	-0.91304	-0.24148	0.69262	0.73935	0.40368	0.29611	0.39662	0.62887	-0.5175	0.51578	0.11502	-0.64072	-0.62928	-0.02118	-0.70814	0.21521	-0.436	-0.3358	-0.28855	0.39228	0.76001	0.04016	0.06994	0.22747	0.10503	0.55567	0.26035	-0.11978	-0.39585	-0.31742	0.16388	0.35769	-0.36768	0.42244	-0.60076	-0.15793	-0.71045	0.80421	-0.47624	-0.30567	-0.21642	0.20868	-0.23629	0.73324	-0.3156	0.05552	0.74159	-0.34539	-0.27067	-0.18586	0.2245	0.55802	0.5807	-0.22201	-0.28639	0.34217	-0.40574	-0.77382	0.38199	0.02407	-0.11673	-0.56757	-0.1087	-0.11249	-0.1196	-0.27796	0.16334	-0.0312	-0.57189	-0.23596	58.7916	0.65867	-0.18542	-0.37224	-0.59003	-0.65466	-0.27241	0.00888	0.42708	0.68403	-0.29086	0.28328	0.07625	0.85661	-0.22525	0.6381	0.12623	-0.63141	-0.11887	0.39525	0.0178	-0.70271	-0.05753	-0.48872	0.82968	0.30552	-0.47256	-0.13424	-0.40465	-0.27521	-0.53097	0.60156	-0.28129	0.09606	0.41999	0.30695	-0.49571	-0.33763	0.0032	-0.04212	-0.17209	-0.09242	-0.83571	-0.31889	-0.01339	-0.08928	-0.64555	0.25184	0.22131	0.23307	0.18731	-0.43279	0.28671	-0.50236	-0.0908	0.57831	-0.32335	-0.65104	0.17025	-0.26569	0.02087	-0.28139	0.41348	-0.29185	-0.24911	-0.41081	0.15251	0.3207	-0.38396	-0.29428	0.25575	0.47109	0.34606	0.17078	-0.34315	-0.08435	-0.14217	-0.64132	-0.8908	-0.87584	0.23714	-0.65927	-0.1837	-0.00569	-0.58635	-0.41728	-0.46071	-0.15731	-0.47813	-0.07091	0.10918	0.03505	0.50059	-0.36435	-0.4624	0.61277	-0.85343	-0.66486	-0.58535	-0.91987	0.17019	-0.22276	-0.67275	-0.58787	-0.63984	-0.2377	0.34245	-0.66248	-0.38014	0.47126	-0.32976	0.05929	-0.79188	-0.61951	0.30188	-0.58655	0.65765	0.2467	-0.42442	-0.2223	0.60872	-0.13935	0.13738	-0.3154	-0.06859	-0.09036	0.10847	0.02864	-0.21599	0.17065	-0.86091	-0.63123	0.851	0.43692	0.0688	-0.27424	-0.6779	0.14323	0.0533	-0.15455	-0.15352	0.54684	-0.08952	-0.45455	-0.20667	0.17505	-0.49296	-0.5157	0.15701	-0.21369	-0.48643	-0.73883	0.03863	-0.04577	-0.11276	0.09345	0.80842	-0.30594	-0.51361	-0.24412	-0.11401	-0.57563	-0.51113	0.29589	-0.08682	-0.19756	0.34316	-0.52307	-0.4585	-0.59909	-0.58	0.17608	0.04477	-0.51912	-0.47878	0.36261	-0.13385	-0.55851	-0.47843	0.099	-0.65882	0.04193	0.63153	0.64961	-0.29176	-0.61538	-0.06115	0.46208	-0.10908	-0.37585	-0.57212	-0.63364	-0.40896	-0.20827	-0.73909	0.23514	-0.0767	-0.43134	-0.40798	-0.22041	0.2481	0.12845	0.22711	-0.38874	0.35879	-0.33166	-0.1617	-0.46202	0.13607	0.64881	0.00394	-0.76963	-0.45413	-0.34606	-0.38923	0.31195	0.22242	-0.50099	0.4705	0.30989	-0.75032	-0.47894	0.4002	0.26506	0.19368	0.0384	0.10711	0.40986	0.19039	-0.19856	-0.06134	0.25616	0.76008	-0.04609	-0.18066	0.70151	-0.46012	-0.60371	0.06166	-0.24309	0.04227	0.05714	0.65342	-0.47788	0.05503	-0.4743	-0.34726	0.6128	0.07173	-0.0789	-0.50457	0.08946	0.15375	0.68647	0.10636	-0.26441	0.68756	-0.57235	-0.39921	-0.12857	-0.55449	0.18117	-0.17876	-0.70045	-0.54046	-0.14033	-0.18358	-0.15907	0.20244	-0.18403	-0.31787	0.03396	-0.34285	-0.03579	0.58108	0.37458	0.41945																														**						*									*													*				**		**				*										**		*	*															***		*						**									*								*			*	*				*																*	*						*	*				*										**											**		*		*	*						*									**								*	*			*						**		***															*	*					***					*															*					**							*				*										*			**				*											*				**													*											*			**		*														*							*		**							***							**	*														***			**				*					**				*			*																			**							*															*						**					*							**						*				*							*																								*		*				*														*			*											*			*				*		*					*										*		*			**	*									**					*		*											**				*				*												*			*																				*													*											***																*	**		***	*					*			*																					*			*																*								*		*		**				*			*		**		**				**								*	*									*								*							***			**							*					*							*																*			*		**	*										*						*	*															*								*						**		*					*					**																*		**															**							*							*				*			*				*	*									**																	*										*					**	*														**														*	*															***				*		*						*						*								***		*	*								*			*						*																*	**						*			*											**														*				*				*				**		*						*			**																		**				*											*																				*	***	***		*															**	*		***			*		*			*					**				*														**		**				*															*					**																								*			*								*			*															*		**									*												*			*							*											*			*							*
FIBA	-0.26759	-0.3835	0.63145	-0.5762	-0.42016	0.42263	0.23487	0.1693	-0.35645	-0.28693	0.32883	0.4374	-0.52033	-0.73441	-0.23452	0.312	0.22413	0.1777	-0.42963	0.34462	0.14406	0.57385	-0.07192	0.16092	0.81952	0.62501	0.34996	-0.39963	-0.22931	0.5408	0.30705	0.33093	0.6581	0.48221	-0.07287	0.02101	0.52592	0.70457	0.5282	0.03907	0.67974	-0.386	0.41498	0.33639	-0.77759	0.38259	-0.43501	0.60719	0.16894	-0.36998	-0.212	-0.1526	-0.36813	0.44448	-0.21538	0.60987	-0.04525	0.19329	-0.23037	-0.0469	-0.55053	-0.37642	0.46617	-0.01392	-0.65901	0.45441	-0.1999	0.60738	-0.49485	-0.55683	0.27602	0.68558	0.64279	0.60922	-0.08857	0.23324	-0.2332	0.09811	0.0733	-0.06436	0.27371	0.74071	0.56732	0.24424	0.1188	-0.5466	0.78398	0.48108	0.77318	0.55975	-0.65337	0.39042	0.47516	-0.28112	-0.28656	0.12065	0.07991	0.47657	-0.24689	0.21673	-0.09043	-0.32032	0.22904	-0.41203	0.2287	0.38594	0.52793	-0.66087	0.10209	0.11732	-0.62867	0.79939	0.10501	-0.49393	0.06999	-0.65457	0.31842	0.3386	0.02052	0.36633	-0.178	0.21054	0.63442	-0.17967	0.11189	0.02007	0.55289	0.02541	-0.21099	0.43633	0.11974	0.04407	-0.39096	-0.53955	-0.15627	-0.85412	0.4208	0.43177	0.36359	-0.05759	0.57661	0.26977	0.64073	-0.25889	0.02534	0.30617	-0.58629	-0.19389	0.15324	-0.23082	0.68216	0.81346	-0.52934	0.79973	0.03664	0.57319	-0.30521	0.01636	-0.70341	0.46535	0.36739	0.18005	0.5149	0.25697	-0.56099	-0.40396	0.23756	-0.14794	0.33991	0.37629	0.50768	0.1977	0.35533	-0.16896	0.27433	-0.50467	0.20085	0.1515	0.04362	0.66677	-0.04672	0.05335	0.3868	-0.31175	0.22378	0.13963	0.11943	0.52706	-0.31604	0.7536	0.42536	0.101	0.56293	-0.23886	0.20284	-0.36217	-0.22743	0.14577	0.13558	0.05981	0.24701	0.84306	0.06745	-0.1521	0.1341	-0.55815	-0.28915	-0.45929	-0.01771	-0.58294	-0.38772	0.44907	0.18448	-0.22445	-0.01747	0.3662	-0.38028	1	0.622	0.66536	0.00535	0.4395	0.64549	0.52024	0.48064	0.02842	0.6822	0.7308	0.07827	-0.48806	0.56956	0.03638	-0.44612	0.21974	0.40956	0.38129	0.0254	-0.13521	0.69974	49.0784	0.30425	-0.08063	0.66704	-0.64893	0.34301	0.71266	-0.50298	-0.12667	0.27094	-0.30429	-0.46688	-0.20053	0.35644	-0.66448	-0.62821	0.17626	-0.26425	0.36673	0.4017	0.64065	-0.17247	0.42078	-0.26229	0.12417	-0.19758	-0.29969	0.19388	-0.68388	-0.50157	0.24585	-0.29433	-0.29448	0.62391	0.01616	0.31871	-0.52206	0.39634	-0.56563	0.38623	0.59625	-0.56819	-0.6739	-0.36741	-0.23566	0.2503	0.78251	-0.27809	0.00815	0.7367	-0.31104	0.14388	0.2839	0.13623	-0.29818	0.34628	0.62147	0.59316	-0.12285	-0.12332	0.48775	-0.27081	-0.42346	-0.21314	-0.26107	-0.29246	0.45238	0.26797	-0.30261	0.73371	0.60692	0.40393	-0.30458	-0.62164	-0.50549	-0.16837	-0.28227	-0.28447	-0.0082	-0.82716	0.20772	-0.36516	-0.25484	-0.42204	0.08082	0.08802	-0.47198	-0.05452	0.06512	0.17209	-0.38212	-0.05786	0.11156	-0.25688	0.5518	-0.20065	0.00667	0.3772	0.07638	-0.161	0.28339	0.27705	0.40675	0.54363	0.16837	0.63362	-0.29744	0.83875	0.31865	0.01582	-0.05771	-0.44849	0.6785	-0.21063	-0.19335	0.03908	-0.41083	-0.39006	0.26057	0.32071	0.40722	0.1248	0.10502	0.3466	0.56645	-0.1169	-0.59954	-0.22468	0.61206	0.44173	0.48433	-0.30373	0.06208	-0.5919	-0.80275	-0.59829	-0.37946	0.28002	0.79276	-0.38746	0.6284	-0.16827	-0.56041	0.32225	0.31902	0.4125	0.56562	-0.36436	0.63777	-0.74551	-0.35017	0.51317	0.35902	0.04297	-0.30414	0.10465	-0.66711	0.24344	0.23086	0.40512	-0.43199	-0.68235	-0.30635	0.50226	-0.84856	0.30955	0.0306	0.24822	0.24667	0.10905	0.40917	0.11357	0.28658	0.08414	0.44934	-0.53654	-0.51157	-0.30273	-0.78311	0.24616	-0.09964	-0.01778	0.68782	-0.3559	-0.38188	0.09827	0.40287	-0.17333	-0.68771	0.23986	-0.80298	0.30921	0.3918	0.6323	-0.68542	-0.07717	0.16914	0.29531	0.23655	-0.35263	0.11989	0.323	-0.74195	0.69463	-0.26867	0.43277	-0.13499	-0.01441	0.28675	0.28121	-0.19839	-0.29068	-0.2946	0.45319	-0.42231	-0.42432	0.36533	0.57422	-0.17825	-0.38328	0.0769	-0.41417	0.49755	0.46945	0.3776	-0.40315	-0.13532	0.57934	0.31532	0.49234	-0.7467	-0.15877	-0.17189	-0.389	-0.47846	0.25702	-0.38812	0.49991	0.67018	-0.21204	-0.07855	-0.30971	-0.54773	-0.34679	0.77617	-0.50725	-0.00643	0.08106	-0.00463	0.05291	0.47589	0.48424	0.83639	-0.95396	0.16821	0.29725	-0.187	0.12065	0.22382	-0.61946	0.10148	0.24009	-0.79491	-0.08024	-0.61951	-0.44788	0.03409	0.47377	-0.29183	0.32899	0.15848	0.52207	0.74198	0.00779	-0.466	0.41142	0.19158	-0.12787	-0.84655	0.10939	0.30001	-0.06587	-0.07533	0.89216	-0.07925	0.19078	0.55418	-0.12284	-0.11053	-0.42071	-0.11913	0.41963	-0.18051	-0.6296	-0.19932	0.508	0.60367	0.61986	-0.66529	0.09121	0.13075	0.26249	-0.6415	0.63842	-0.12586	-0.40661	-0.06452	-0.706	-0.31318	0.45475	0.38916	0.02714	-0.52605	-0.00468	0.08072	0.53306	-0.31921	-0.15169	-0.03466	0.61074	0.34269	-0.06394	0.02176	-0.75144	0.11506	0.30323	-0.12976	0.71433	0.37589	-0.44187	0.39173	-0.56649	-0.51663	-0.38934	-0.36364	0.40399	-0.50077	-0.2786	0.73762	0.70644	0.0524	0.16268	0.52926	-0.4421	0.15316	-0.16259	-0.61934	0.41881	-0.10531	-0.84161	0.51424	0.42012	0.77965	-0.51142	0.56453	-0.72642	0.23466	0.47499	0.18478	-0.27882	0.33833	-0.60505	0.38756	0.01432	0.22061	-0.18837	-0.04407	0.34804	-0.40858	-0.56314	-0.72052	0.18614	-0.03676	-0.50896	-0.09113	0.29136	-0.40732	-0.09482	0.23181	-0.3634	0.26768	0.78009	-0.59052	-0.44651	0.46022	-0.15295	-0.0581	-0.40248	0.36702	0.42206	-0.36292	-0.34988	0.04504	-0.38199	-0.32434	0.39042	-0.57227	-0.77587	0.47599	-0.08803	-0.25588	-0.20463	-0.49046	0.60186	-0.65764	0.3956	-0.65719	0.08672	0.11625	0.12349	-0.14453	-0.45764	0.33058	0.61538	0.26253	0.75217	-0.00189	-0.35507	0.64194	0.12058	-0.22256	0.58791	-0.78798	0.27069	0.38638	0.38529	0.30887	0.61649	0.78503	0.54541	0.46226	0.30395	0.4714	0.13899	-0.2803	-0.82508	0.08544	0.20754	-0.21313	0.18719	-0.39775	-0.26568	0.22074	-0.27337	0.38023	-0.54413	0.63449	-0.17219	0.38411	-0.31781	0.13072	-0.501	0.28578	-0.49992	-0.07539	-0.29667	-0.00946	0.56395	-0.36496	0.1477	0.34341	0.17305	0.02894	0.30974	-0.10913	-0.01152	-0.13985	0.19495	0.11843	0.71649	-0.12952	-0.45545	-0.12579	0.23232	0.58102	0.10036	0.08444	0.49497	-0.08713	0.19843	0.05436	-0.24044	-0.44062	0.12646	-0.21435	0.40552	-0.01147	0.02405	-0.21892	0.30366	-0.23288	0.23787	-0.21592	-0.54324	0.19046	-0.4254	0.58564	0.78811	0.67453	-0.24875	0.28755	0.50088	-0.13734	0.52321	-0.38692	-0.23072	0.15619	-0.15889	0.46638	-0.10775	0.14027	0.21938	-0.34475	-0.35253	0.55161	-0.28776	0.42465	0.23906	0.59461	0.16122	-0.76747	-0.25974	-0.30996	-0.24511	-0.78272	0.12751	0.5504	0.62863	0.2617	-0.56832	0.13823	-0.43669	-0.51168	0.13718	-0.41	0.76965	0.51818	-0.24918	-0.33927	-0.54983	-0.12729	-0.69879	0.45996	0.34221	-0.56717	-0.39509	0.81462	-0.41555	-0.235	0.0682	-0.27228	0.44714	-0.12095	0.54262	-0.14228	-0.32798	-0.39982	-0.50353	-0.44177	0.45865	0.07987	-0.41801	0.79029	-0.34725	0.27145	-0.3409	0.26999	-0.00662	0.08719	-0.66487	-0.43291	-0.10475	-0.00832	-0.04697	0.15045	0.38424	0.04307	0.74235	0.24129	0.19446	0.01955	-0.35617	0.14714	0.2154	-0.15467	0.62902	-0.02703	-0.24058	0.12318	-0.21504	0.66891	-0.0412	0.38477	-0.35907	0.46278	-0.2701	0.3858	-0.44349	-0.50684	0.68545	-0.69523	-0.37162	0.1717	0.11803	0.26997	0.16582	-0.26279	0.00694	0.53135	-0.02782	0.16188	0.2928	0.14187	0.01747	-0.6973	0.60449	0.56045	0.58644	-0.11701	-0.52858	-0.27987	-0.05068	0.01062	0.25639	-0.24313	-0.36589	-0.476	0.509	0.10392	0.05497	0.44112	-0.23406	-0.68331	0.3856	0.55372	-0.42503	-0.01484	0.2398	-0.575	0.01275	0.6371	-0.70534	-0.2432	-0.39943	-0.03416	-0.06079	-0.53292	0.1832	-0.32206	-0.31096	-0.58299	-0.23494	-0.67386	0.56264	-0.05153	0.10484	0.31464	0.04862	0.51756	-0.70388	0.54671	0.19824	0.64855	0.24198	-0.16634	-0.42854	0.53363	0.46124	0.79664	0.07885	0.05207	-0.72388	-0.43331	0.52542	0.53794	0.20272	0.1383	0.14045	0.6201	0.35981	0.43993	-0.51289	-0.07596	-0.7832	-0.16812	-0.3748	0.59571	-0.11927	0.48046	0.71568	-0.61044	0.2579	0.28636	0.29806	0.18607	-0.69611	0.62561	0.13132	0.28977	-0.36287	0.83072	-0.13336	-0.09318	0.11356	-0.07239	0.01342	0.18913	-0.43798	-0.18384	0.50915	-0.05347	0.27096	-0.05981	0.08774	-0.64229	0.33138	0.46645	-0.39169	-0.31803	0.3967	0.21077	-0.116	0.01912	-0.11847	0.22975	-0.55895	-0.54885	0.40108	0.0119	-0.34577	0.46262	0.26268	-0.21971	0.13624	0.38757	0.46907	-0.15304	0.21842	0.35421	0.39464	0.0787	-0.44005	0.51847	0.24344	-0.58922	0.37468	-0.14983	-0.12892	-0.19361	0.32416	0.18763	0.75132	-0.79387	-0.61998	0.667	-0.14351	-0.58572	-0.07297	0.4919	-0.02021	0.47853	-0.36187	-0.33489	0.33891	-0.2271	-0.27663	-0.42063	0.63606	-0.02562	0.09055	0.71569	0.86187	0.54106	-0.63466	-0.4204	0.23406	0.43605	-0.39728	-0.5109	0.16569	-0.4664	0.22186	0.66451	0.03735	-0.38983	0.19409	-0.00507	-0.11302	-0.40736	-0.48127	0.26623	0.10299	-0.51255	0.02558	-0.35725	-0.23879	0.18424	-0.36547	0.5645	0.13099	-0.36095	0.16421	0.54898	0.30314	-0.64672	0.07365	0.63967	0.25981	0.05812	0.3961	-0.33184	0.72965	0.30521	-0.07803	-0.19029	-0.39036	0.06465	-0.16361	0.23692	0.40874	0.25985	0.4098	0.39813	-0.3766	-0.40934	0.4172	0.29542	-0.2693	-0.4394	0.30779	0.06742	-0.47894	-0.53332	-0.20621	0.26033	-0.01046	0.19865	0.24038	0.24495	0.74151	-0.08548	0.31762	0.68384	0.08041	-0.04129	-0.24233	-0.00502	-0.75667	-0.56691	0.43956	-0.65407	-0.02554	0.50731	-0.24333	0.84084	0.11406	-0.17732	0.10383	-0.07052	0.48451	0.67263	0.36716	-0.23756	0.27106	-0.23777	0.56387	-0.83611	0.14248	0.0477	0.07041	-0.80535	-0.61483	0.43114	-0.41808	0.41779	-0.35534	0.08637	-0.31309	0.31044	0.25123	0.17877	0.20769	0.03525	-0.84606	0.64087	0.29463	-0.0858	0.52163	0.16007	0.66184	-0.52588	-0.15042	-0.37941	0.73132	0.01597	0.47958	-0.60414	0.60666	0.51703	0.42745	-0.09081	0.45378	0.2183	-0.54783	-0.64624	0.73482	0.47345	0.29867	-0.43573	0.43947	-0.31356	0.21953	0.15221	0.77261	0.31668	0.21748	0.14826	-0.30277	0.42575	0.03839	-0.02279	0.25144	0.00224	0.19545	0.64658	0.35038	-0.08172	0.04341	0.14741	0.36287	0.40702	0.59311	-0.30202	0.12585	0.59654	0.69111	-0.24571	0.51336	-0.06848	0.04139	0.36963	-0.11802	-0.54103	0.47157	0.3024	0.31373	0.71239	-0.48239	0.50011	0.10121	0.01923	0.18166	0.64965	0.2794	-0.22549	-0.29905	-0.09691	-0.52964	0.44247	0.65195	-0.18509	0.47273	0.23244	0.62189	0.57406	0.58446	0.08581	-0.10565	0.16551	0.63617	-0.39507	-0.23155	-0.02798	0.259	0.31766	-0.41205	0.15994	-0.39017	-0.08791	0.71898	0.18883	0.46092	-0.2775	0.59817	0.17961	-0.14264	0.48312	-0.42373	-0.28313	0.34244	-0.63839	0.51024	0.24529	0.4364	0.17893	0.53229	0.0014	0.67513	0.59681	0.59741	-0.43919	0.27623	-0.07785	0.71946	-0.45813	0.56462	0.10247	0.76437	0.56398	0.31787	0.48899	-0.03823	-0.66883	0.3312	0.61118	0.16634	0.14475	-0.30267	-0.14425	-0.02157	0.51534	0.10161	0.65801	0.37638	-0.18048	0.29622	-0.35511	-0.4219	0.2689	-0.72119	0.67632	0.07173	0.32465	0.56319	-0.16015	-0.30624	-0.20359	-0.63203	-0.09213	0.72296	-0.19147	0.65935	0.17024	-0.06917	0.14672	0.28912	0.24247	0.57795	0.59895	0.00666	0.30009	-0.5341	0.65859	0.00579	0.42351	0.63982	0.36278	-0.20279	-0.28283	0.61232	-0.13877	0.24551	-0.43475	0.01218	0.23547	0.39701	-0.47305	-0.4341	0.2971	0.30997	0.31189	0.25519	-0.28627	0.44125	-0.8401	0.63617	-0.52005	-0.51539	-0.14642	0.37043	0.41196	-0.03095	-0.26423	0.2959	0.50955	0.46688	0.22494	0.33953	0.52929	0.45758	-0.26515	0.17061	0.46908	0.36597	0.41915	-0.35731	0.38436	-0.55637	0.49388	-0.32154	0.6319	0.01464	0.43546	-0.14845	-0.47497	-0.40773	0.51279	-0.27849	-0.14955	0.71864	0.17463	0.53497	0.48978	-0.34304	-0.01724	0.12224	0.38161	0.29842	0.33991	0.26109	0.41927	-0.41414	0.47761	0.52174	0.08073	0.0145	0.11077	-0.01978	0.08162	-0.24188	-0.30731	0.57959	-0.12454	-0.03652	0.5661	-0.27606	-0.54692	0.12358	-0.38923	0.32673	-0.41945	0.27722	0.39079	0.32616	-0.14357	-0.10021	0.04519	0.03643	-0.23655	0.23736	0.08628	-0.27953	-0.00281	-0.23439	0.26853	-0.20775	-0.05307	0.22206	0.05775	0.79929	0.16018	0.25842	-0.26207	-0.74793	0.7186	0.58402	-0.14281	-0.17033	-0.34599	0.31385	0.44058	-0.41759															*											**								*					*			*				**																				*							*	*									*					**		**		*																	*				**				*							*													**							*								*	**		**					*																					*										*												**																***		*			*				*	*											*				*	*		*								*						*								*														*				**			*																				*										**																										*		**					*																						**				**										*	*							*					*			**														**				*						*		**			*	*								*	*																											*								*						**								**	***									**										*						**					***															*				*	*				*																*				*											*	*										**			**			*															*											**																**							*		*									*			*				**						**							**											*																							*																												**	*																						**				**											**						*					**																**							*								*													*									*	*														*																		*								*	*											*							*			*						**			*												**						*						*					**														*																																					*	**		*													*			*	**		*									*																						*		*					*																												*			*					*			*				**						*						**				**													**	*					*				*											*	*								**											*											*											*						*							*										*										*											*							*						*				*					*										*							*	*							*		*		*											*			*																			**	*																									*									*																																																		**				*	*
FIBB	-0.51529	-0.58215	0.15499	-0.74182	-0.61179	-0.04113	-0.05668	-0.43212	-0.6333	-0.55201	-0.28738	-0.24602	-0.73207	-0.64029	-0.4785	-0.28368	0.50931	-0.2345	-0.40961	0.28411	0.47427	0.7194	0.01841	0.00728	0.68668	0.61302	0.22875	-0.11929	0.18533	0.55447	-0.02361	0.41404	0.54126	0.10739	0.01774	0.36094	0.39461	0.65775	0.4914	0.11781	0.69086	-0.49086	-0.05251	0.31705	-0.49592	0.48984	-0.1653	0.40899	0.54017	-0.23829	0.21781	0.0407	-0.00766	0.3077	-0.44527	0.4236	0.12563	0.03713	-0.05195	-0.05118	-0.20389	-0.52988	0.29401	0.04905	-0.33277	0.49576	-0.53539	0.69093	-0.52551	-0.2125	0.53693	0.64261	0.64474	0.53706	-0.14477	0.21966	-0.03659	-0.21864	0.32292	0.11527	0.3624	0.55698	0.43262	0.36339	-0.22427	-0.43905	0.59548	0.38083	0.53566	0.13654	-0.23026	0.5107	0.55512	-0.61964	-0.01419	-0.08223	0.22478	0.54662	-0.7096	0.5103	0.27489	-0.17762	-0.18806	-0.73477	0.31422	0.73547	0.73318	-0.1569	0.06858	0.24549	-0.54891	0.45952	-0.28271	-0.67309	0.65115	-0.63968	0.48023	0.25989	-0.31848	0.26753	-0.1666	0.28758	0.15847	-0.5939	0.26823	0.04252	0.59564	0.48561	-0.34106	0.33019	0.24847	-0.07371	-0.59528	-0.14312	0.31873	-0.65625	0.00506	0.60024	-0.19238	-0.47613	0.31223	0.10781	0.73533	0.01379	0.14419	0.52392	-0.59931	0.02963	0.32288	-0.43374	0.29836	0.52482	-0.36303	0.69047	-0.21989	0.46153	-0.37908	-0.39933	-0.5941	0.72918	0.36078	0.21439	0.67503	0.52057	0.04734	-0.16454	0.01026	0.24579	0.54861	0.29669	0.54441	0.42646	0.44846	-0.0317	0.70246	-0.32964	0.46701	0.14234	-0.03621	0.52036	0.14218	0.08444	0.61421	-0.35049	0.55482	-0.13949	0.11737	0.40344	-0.03974	0.44333	0.37563	0.3144	0.72727	-0.17554	0.09569	-0.24599	-0.20529	-0.18917	0.46346	0.03756	0.34629	0.48584	-0.20249	-0.32375	-0.08027	-0.36064	-0.39819	-0.47946	0.26827	-0.53349	-0.33173	0.57931	0.44731	0.1588	0.16916	0.46826	0.05228	0.622	1	0.77933	0.35799	0.43132	0.45142	0.64351	0.24751	0.46081	0.45476	0.77293	0.45698	-0.13895	0.33982	0.02809	-0.20361	0.2571	0.30612	0.27815	0.26251	0.17714	0.63578	0.08684	0.18761	-32.8082	0.50453	-0.44298	0.67685	0.56056	-0.84443	-0.07312	0.50913	-0.43591	-0.57093	-0.06602	0.56995	-0.41537	-0.60789	-0.05024	-0.06291	0.4309	0.54515	0.68261	-0.37276	0.68904	-0.1387	-0.15264	0.02815	-0.2533	-0.02935	-0.43297	-0.52263	-0.00209	-0.55716	-0.39925	0.46827	0.10216	-0.08176	-0.37308	0.59073	-0.60146	0.4925	-0.10342	-0.65132	-0.71598	0.06719	-0.06633	0.42215	0.70654	-0.07553	-0.41333	0.53259	-0.34398	0.12549	0.19796	-0.1109	0.11018	0.60233	0.58726	0.55986	-0.01524	-0.12945	0.53024	-0.48032	-0.17688	-0.20098	-0.20465	-0.00393	0.12915	0.43381	-0.05332	0.74088	0.57052	0.31529	-0.51258	-0.49152	-0.80534	0.12193	0.10302	-0.24069	0.12205	-0.45352	0.55882	-0.62587	-0.32952	-0.5709	0.2671	0.16498	-0.54879	-0.17521	-0.07635	0.28603	-0.10301	-0.05319	-0.23585	-0.0505	0.40839	0.17895	-0.24486	0.30024	-0.04717	-0.17632	0.68602	0.40816	0.37039	0.27081	-0.15361	0.68901	-0.21797	0.59307	0.21384	-0.1467	0.49857	-0.19567	0.38453	-0.37128	0.27778	0.07443	0.02114	-0.18107	-0.00171	0.15682	0.03128	0.39261	-0.0573	0.20985	0.44537	0.18271	-0.45657	-0.34544	0.55956	0.53758	0.13941	-0.12776	-0.1339	-0.08679	-0.66937	-0.68528	-0.39084	0.25668	0.71791	-0.57926	0.41417	-0.11051	-0.48116	0.50514	0.59636	0.06629	0.41259	-0.06234	0.5413	-0.43865	-0.31918	0.22167	0.41246	0.02369	-0.47391	0.07344	-0.7612	0.40118	0.31478	0.18257	-0.18444	-0.64839	-0.53059	0.20657	-0.75875	0.43988	0.21875	0.55124	0.32244	0.2933	0.20697	-0.3137	0.16224	0.12226	0.60355	-0.76442	-0.5294	-0.03641	-0.51055	0.72778	-0.13558	-0.18881	0.50476	-0.51292	-0.63192	0.07062	0.33955	0.0159	-0.44052	0.00674	-0.77298	0.32821	-0.10284	0.38661	-0.57058	-0.26731	-0.09008	0.46699	0.44126	-0.29344	0.70136	0.54633	-0.62068	0.25567	0.14527	0.45879	-0.14256	0.38669	0.09205	0.30288	-0.07998	0.32758	-0.44532	0.21278	-0.10506	-0.74409	0.13712	0.61919	-0.05224	-0.114	0.4009	-0.69234	0.50041	0.40162	0.50656	0.03347	0.18565	0.58251	-0.18583	0.77323	-0.48988	0.381	-0.37778	-0.48945	0.28346	0.14159	0.22518	0.21452	0.45914	0.16782	0.27253	-0.05449	-0.48216	-0.3932	0.25554	-0.23801	0.15373	0.25975	0.4961	0.23469	0.64422	0.37132	0.54888	-0.52506	-0.0821	0.33482	0.13641	0.05206	0.44316	-0.55032	0.18951	0.42786	-0.78503	0.40708	-0.76629	-0.51274	-0.01002	0.6784	0.05805	0.46344	0.4047	0.53748	0.65588	0.23641	-0.27346	0.17992	-0.29419	-0.19491	-0.8002	0.17637	0.22427	0.13457	0.5911	0.82536	-0.1912	0.38947	0.30817	-0.35652	-0.13538	0.15093	-0.41578	0.6759	-0.25804	-0.40176	-0.41331	0.65	0.53541	0.51065	-0.28186	0.15854	0.61108	-0.03052	-0.4097	0.50511	-0.17243	-0.45927	-0.14711	-0.16946	0.17476	0.05003	0.31378	-0.3223	-0.81268	0.27945	0.22762	0.6396	-0.16569	-0.24535	0.14905	0.56634	0.30936	-0.44336	-0.00979	-0.75495	-0.10719	0.38637	0.11356	0.60041	0.58765	-0.07761	0.15786	-0.56771	-0.46829	-0.44166	-0.68582	0.35558	-0.64107	-0.35557	0.43103	0.50558	0.48813	0.51603	0.28391	-0.75183	0.29889	-0.15416	-0.48936	0.50108	0.20438	-0.71778	0.55136	0.52733	0.73366	-0.4217	0.39195	-0.7563	-0.25031	0.32343	0.32208	-0.59088	-0.05284	-0.54045	-0.02065	-0.02332	-0.33358	-0.49129	-0.07912	0.55378	-0.3112	-0.47252	-0.55648	0.31772	-0.1251	-0.67395	-0.11168	0.40408	-0.38591	-0.17827	0.19847	-0.34191	0.16845	0.63197	-0.50008	-0.48765	0.44094	-0.1745	0.01417	-0.36934	0.57658	0.41981	-0.43633	-0.3549	0.08406	-0.31639	-0.44003	0.55158	-0.63527	-0.61162	0.53974	-0.14372	-0.23399	-0.28388	-0.20365	0.6809	-0.80049	0.14254	-0.60316	0.38743	0.40584	0.15644	-0.08254	-0.81094	0.3979	0.52211	0.24183	0.57609	-0.06306	-0.55907	0.30544	0.25268	-0.52508	0.66144	-0.66645	0.42631	0.05822	0.21129	0.29239	0.50276	0.52148	0.38021	0.43025	0.47371	0.35613	0.07685	-0.01151	-0.69772	-0.09621	0.5056	0.40445	0.03095	-0.06686	0.21092	0.49865	-0.02107	0.25499	-0.44756	0.40018	-0.15289	0.417	-0.11348	0.17963	-0.45766	-0.01594	-0.27728	-0.28017	-0.57494	-0.08323	0.59844	-0.08633	0.22719	0.48181	0.46693	0.2911	0.56929	0.24296	0.46612	0.31583	0.15642	0.31578	0.71817	-0.17228	-0.69393	0.23872	-0.03936	0.36311	0.31311	-0.27169	0.14905	-0.45775	-0.00668	-0.06497	0.10927	-0.55298	0.44496	-0.31995	0.20531	-0.03719	-0.36365	-0.39952	0.36115	-0.63418	0.11946	-0.16927	-0.25077	-0.26338	-0.51568	0.1821	0.70712	0.59911	-0.70141	0.46013	0.03782	-0.11211	0.40188	0.06713	0.04586	-0.22584	-0.53927	0.36481	0.28073	0.2771	0.25555	0.00575	-0.30772	0.61174	-0.03308	-0.11885	0.58708	0.68704	-0.08367	-0.7098	-0.27493	-0.20973	-0.19788	-0.73991	0.23904	0.23595	0.47023	0.29995	-0.24955	0.48613	-0.44369	-0.61381	0.01169	-0.25701	0.64895	0.5358	-0.26232	-0.37982	-0.17973	-0.36926	-0.42188	0.38681	-0.05605	-0.82213	-0.30981	0.66599	-0.07606	-0.33634	0.00439	-0.45928	-0.02572	0.02692	0.18094	0.17672	-0.10095	-0.44875	-0.52553	-0.47888	0.67098	-0.40459	0.02886	0.38018	0.28242	0.45683	-0.43656	0.5398	0.16978	-0.14176	-0.3354	-0.56016	-0.41929	-0.03656	0.50301	-0.43141	0.55297	-0.0419	0.6351	0.64067	0.36228	0.06303	-0.32474	0.4626	-0.18754	-0.38137	0.41754	0.04189	0.09302	0.35362	-0.36169	0.57545	-0.33443	0.39536	0.0512	0.428	-0.2046	0.31415	-0.2306	-0.66272	0.56948	-0.65893	-0.59424	0.58881	-0.0085	0.15233	0.39289	-0.19265	-0.14676	0.32529	-0.16878	0.25511	0.31741	0.50855	-0.03509	-0.81463	0.57328	0.36394	0.61413	0.31498	-0.65898	-0.30729	-0.1854	-0.05597	0.22146	0.04425	-0.31123	-0.11323	0.28063	-0.02442	-0.46917	0.45578	-0.12628	-0.56831	0.52533	0.4593	-0.24607	0.1593	0.77295	-0.53901	-0.21689	0.7168	-0.54356	-0.08861	-0.15394	0.00306	0.16057	-0.52054	0.00506	-0.34484	-0.11997	-0.56073	-0.10597	-0.81415	0.53577	-0.26446	0.16749	0.30643	0.2842	0.68083	-0.23443	0.57162	0.50709	0.56518	0.54073	0.0238	-0.59947	0.80157	0.22499	0.63922	0.2765	0.07594	-0.40573	-0.22968	0.14307	0.52547	0.12217	0.33359	0.0457	0.329	0.20854	0.17249	0.01135	-0.10223	-0.68569	-0.54917	-0.53353	0.67978	0.08678	0.50251	0.53645	-0.71785	0.51532	0.03394	0.02704	0.45441	-0.54332	0.60062	0.33973	0.31616	-0.48595	0.66963	-0.18211	0.27093	-0.2373	0.21682	-0.07029	0.4938	-0.47972	0.16119	0.35367	-0.25965	0.41846	-0.136	0.38559	-0.44343	0.38123	0.63944	-0.40546	-0.15644	0.06242	0.45989	-0.15783	0.31271	0.31799	0.27609	-0.69914	-0.69926	0.25701	-0.00807	-0.46882	0.18145	0.30434	-0.52336	0.243	0.6372	0.4768	0.3187	0.24266	0.3067	0.04268	0.08977	-0.46747	0.30939	-0.21895	-0.51898	0.36764	0.42438	-0.17493	0.05677	0.53833	0.44843	0.47908	-0.82779	-0.78206	0.32975	0.27698	-0.35876	-0.32588	0.48381	0.00495	0.6498	-0.48778	-0.01895	0.37853	-0.15128	-0.11146	-0.43653	0.41351	0.57003	0.35516	0.53118	0.48546	0.55517	-0.46199	-0.45011	-0.03092	0.26114	-0.4844	-0.43501	0.12394	-0.3831	0.2848	0.56612	0.11845	-0.08672	0.05023	-0.05226	-0.32614	-0.27091	-0.57434	0.25521	0.39864	-0.53485	-0.36884	-0.4132	-0.25248	0.45341	-0.23025	0.33892	-0.19003	-0.53196	0.20648	0.14131	0.03975	-0.5881	0.0805	0.54616	0.2509	-0.46349	0.52091	-0.29841	0.46558	-0.04906	0.34853	-0.26726	-0.20748	0.50126	-0.28224	0.2235	0.24911	0.0239	0.41746	0.47809	-0.6935	0.00426	-0.02055	0.28801	0.14926	-0.42205	0.38019	-0.30868	-0.00955	-0.53462	-0.223	0.20014	-0.15716	-0.01307	0.13091	0.30289	0.50834	-0.18338	0.49351	0.29926	0.34173	0.45924	-0.18416	0.42185	-0.37866	-0.3286	0.50648	-0.55266	-0.11491	0.57326	-0.39832	0.76919	-0.03853	0.05887	0.1517	0.11892	0.28343	0.65423	0.15199	0.12554	0.21054	-0.70311	-0.08786	-0.70612	0.04659	0.13858	-0.27788	-0.55602	-0.26812	0.43515	-0.29608	0.617	-0.60658	0.07158	-0.35591	0.24352	0.28287	0.37403	-0.20257	0.0099	-0.60209	0.80025	0.23972	-0.32639	0.47615	-0.26922	0.35601	-0.59532	0.12425	-0.17739	0.27911	0.17094	0.68535	-0.53459	0.68194	0.40662	0.30248	-0.05719	0.41022	0.49344	-0.62469	-0.57868	0.62568	0.59961	0.4738	0.09092	0.14458	0.08127	0.26286	-0.10914	0.6445	0.51987	0.73819	0.02506	-0.27184	0.42757	0.19917	0.1358	0.13399	0.00939	0.58032	0.58173	-0.22773	-0.01595	-0.04606	-0.03548	0.27881	0.32844	0.61981	-0.49319	0.13082	0.44249	0.5739	0.04855	0.07014	-0.40316	0.1636	0.20626	-0.41077	-0.76644	0.34949	0.45527	0.07402	0.2872	-0.60148	0.38371	0.26769	0.32368	0.10629	0.50995	0.21057	0.18066	-0.47432	0.12248	0.05503	0.44564	0.38519	-0.02671	0.27452	-0.1704	0.64889	0.06282	0.69551	0.02494	-0.34689	-0.22062	0.08892	-0.44932	-0.46265	0.07075	-0.05064	0.03143	0.04189	-0.13455	-0.60538	-0.39605	0.50224	0.08894	0.37253	-0.08214	0.19138	-0.20312	-0.45925	0.37923	-0.10398	-0.63897	-0.03	-0.48147	0.21227	-0.32792	0.03399	-0.0904	0.65815	0.40038	0.56573	0.5775	0.49165	-0.32263	0.65286	-0.28457	0.41266	-0.20099	0.44995	0.00267	0.41684	0.50768	0.70739	-0.09088	0.0912	-0.68922	0.46729	0.71102	0.16647	0.14187	-0.39117	-0.4037	-0.40626	0.65696	0.09065	0.65255	0.52944	0.13571	0.034	-0.4442	-0.03936	0.27071	-0.43779	0.54676	0.24409	0.35208	0.26714	-0.57023	-0.45919	0.04241	-0.60794	-0.14775	0.40343	0.21652	0.79873	-0.1694	0.08005	0.07739	0.41269	0.03149	0.1029	0.47471	0.19537	0.61175	-0.2456	0.73322	-0.15392	0.49417	0.58025	0.31343	-0.55091	-0.04299	0.42775	0.39256	0.37501	-0.48078	-0.03282	-0.03121	0.07586	-0.43875	-0.47109	0.37881	0.48777	0.57473	0.22801	-0.14339	0.51525	-0.49595	0.22921	0.03326	-0.32142	0.00302	0.6092	0.07934	-0.35538	0.04407	0.21237	0.67091	-0.08137	-0.16519	0.15717	0.68069	0.01726	-0.27558	-0.31727	0.66564	0.55774	-54.1621	-0.67503	0.24839	-0.56827	0.24736	-0.12508	0.4378	0.09926	0.46238	0.24874	-0.25166	-0.81199	0.18106	-0.18496	-0.58439	0.8098	0.31616	0.613	0.50555	-0.51947	-0.46352	-0.02366	0.42772	0.48041	0.36448	0.37636	0.64296	-0.40259	0.23792	0.50482	0.19629	0.16824	0.50993	0.42517	-0.29776	-0.40964	-0.06118	0.56813	-0.25345	-0.11996	0.76719	0.29588	-0.01388	0.19658	-0.34066	0.36913	-0.49023	-0.32474	0.54981	0.45029	-0.22148	0.0154	0.34849	-0.29801	-0.03065	0.12094	0.36054	-0.0798	-0.01021	-0.35258	0.26512	-0.32523	-0.20129	0.47077	0.05229	0.5426	-0.29802	0.09801	0.02345	-0.64187	0.36085	0.62045	-0.38534	-0.57	-0.66045	0.24089	0.55193	-0.41501					*					*				*	*								*			*													*			*																											*				*	*																										*					*		*	*							*	*	*																				*							*											*						*			*												*																		*																										***	**				*				**											*						*		**													*		*																			*	*				*																							*					**																										*					*																													*	*			*																		*					*			*											*				*					*						**										*															*						*								**																					*												**		**			*					*						**					**								*				*																	**			*								*											*		*							*						*			*			*																		*								*															*							*	**							**										*	*													*																																		*		*																			*							*		*																			*		*				*											*									**		*													*																		*	*																				*		*														**					*																		**			*												**						*								**		*															*			*				*										*																*									*	*								*																		**	**							*																																																															*																															**						*				*		*																		**											*		*																*		*																											**																					*		*																							*							*						*								*			*		*						*		*																			**											*																																*				*				*			*										**				**											*														**																													*					*
FIBG	-0.49838	-0.6358	0.12793	-0.8326	-0.60866	-0.06988	-0.36906	-0.40666	-0.59014	-0.688	-0.09754	-0.01343	-0.72371	-0.63269	-0.44851	-0.20185	0.5021	-0.43996	-0.32552	0.04596	0.10072	0.82046	-0.038	-0.14464	0.71188	0.71533	0.21428	-0.00626	-0.24459	0.1539	-0.13127	-0.0779	0.70691	0.19189	-0.17995	0.16918	0.52737	0.48898	0.7609	0.27367	0.68589	-0.20579	-0.09219	-0.1365	-0.31189	0.48713	-0.34731	0.57267	0.54944	-0.58391	0.126	-0.32224	-0.11445	0.613	-0.34995	0.21132	-0.31963	-0.09096	0.24289	-0.4888	-0.55976	-0.0405	0.65482	-0.44114	-0.26977	0.35062	0.05575	0.75101	-0.75811	-0.15004	0.34179	0.47395	0.58938	0.45727	-0.10017	0.09041	-0.5397	0.02155	-0.10098	-0.49234	0.43892	0.74522	0.37398	0.46777	-0.13284	-0.1386	0.45422	0.45227	0.45686	0.18285	-0.24028	0.09272	0.61006	-0.20656	-0.53924	-0.19637	-0.01872	0.5228	-0.38885	0.56967	0.30741	-0.35028	0.18483	-0.56158	52.3043	0.55359	0.60913	-0.30744	-0.26423	0.45656	-0.71425	0.76428	-0.19977	-0.39475	0.7036	-0.57651	0.10871	-0.18546	-0.46644	0.5886	-0.41351	0.39187	0.50047	-0.12437	0.44047	0.24093	0.64398	0.08831	-0.30002	0.52287	0.30952	-0.08492	-0.79936	-0.0521	0.05465	-0.51244	0.0307	0.22916	0.07855	-0.52444	0.57563	-0.18056	0.6299	-0.48108	0.45135	0.47232	-0.3397	-0.11687	0.25831	-0.17454	0.57862	0.78814	-0.15461	0.61665	-0.15513	0.79132	-0.16934	0.02933	-0.69617	0.28382	0.41926	0.49999	0.60028	0.68362	-0.17499	-0.59633	-0.26927	0.19939	0.60886	0.1689	0.77634	-0.01025	0.16873	-0.19087	0.64369	-0.69369	-0.02005	-0.17889	-0.44353	0.76097	-0.24043	-0.16809	0.24715	-0.52358	0.57323	-0.30819	0.01363	0.74663	-0.39383	0.65871	0.45927	0.47654	0.83481	-0.30331	0.33422	-0.41238	-0.58482	-0.34901	0.06101	-0.14113	0.07688	0.49487	-0.14874	-0.07111	0.26222	-0.71406	0.04051	-0.76736	-0.0707	-0.32253	0.08198	0.72632	0.6093	0.22302	-0.3771	0.26432	-0.4702	0.66536	0.77933	1	0.04727	0.68589	0.58355	0.3889	0.22424	0.44382	0.70816	0.80788	0.34652	-0.30983	0.44435	0.53439	-0.47194	-0.10519	0.01655	-0.0125	0.27061	-0.32088	0.40175	0.31109	0.05579	0.31458	0.83285	-0.29696	0.76355	0.46032	-0.5825	-0.42411	0.50096	-0.36297	-0.22315	0.35263	0.66563	-0.57605	-0.45166	0.06433	0.23002	0.8094	0.79482	0.61285	-0.0733	0.77558	-0.68988	-0.35392	0.30409	-0.327	-0.21775	-0.57595	-0.42608	0.23457	-0.18119	-0.20128	0.48166	-0.32678	-0.16901	-0.1431	0.81721	-0.23191	0.35651	0.0708	-0.48068	-0.64692	-0.14379	-0.31634	0.60108	0.80216	-0.46106	0.03464	0.71272	-0.12155	-0.32472	-0.12596	-0.35371	-0.44741	0.51737	0.61596	0.78297	0.46158	0.21256	0.81664	-0.11597	-0.45308	-0.07677	-0.38828	0.1778	0.52892	0.68031	-0.04458	0.68973	0.64643	-0.04914	-0.12122	-0.42178	-0.63391	0.43036	0.30206	-0.5793	0.54068	-0.66281	0.04646	-0.43926	-0.27732	-0.55578	0.46055	0.099	-0.01899	-0.11633	0.43112	-0.23035	-0.46421	0.34261	0.15889	-0.57364	0.64527	-0.16649	0.05196	0.57742	0.18512	-0.27101	0.5843	0.02638	0.59913	0.23382	-0.54895	0.87683	-0.62342	0.49356	-0.18449	0.3409	0.18082	0.08919	0.32307	-0.23912	0.3171	0.08019	-0.19978	0.05069	0.50508	-0.26513	0.04767	0.07245	0.00642	-0.03904	0.20378	-0.31713	-0.65051	-0.31154	0.61443	0.34651	0.44039	0.25031	0.2807	-0.41656	-0.44044	-0.33534	-0.60449	0.00259	0.80085	-0.64462	0.24478	-0.56093	-0.71631	0.18967	0.65499	0.05371	0.36926	-0.55598	0.52686	-0.50074	-0.67667	-0.03525	-0.07803	-0.20228	-0.8134	0.35481	-0.84675	0.65368	0.24959	0.59663	-0.37439	-0.47372	-0.58524	0.53623	-0.80926	0.03738	-0.30198	0.59587	-0.23181	-0.0241	0.55728	-0.12217	-0.18799	-0.35301	0.30415	-0.3902	-0.80378	-0.22341	-0.43012	0.44092	0.07035	0.31783	0.65395	-0.45467	-0.85886	-0.41684	0.16269	0.30925	-0.57501	0.43013	-0.64632	0.18184	0.14535	0.57351	-0.75103	0.02976	0.02488	-0.00458	0.70227	0.21501	0.53821	0.20823	-0.62575	0.30721	0.09003	0.05509	-0.42255	0.012	0.24433	-0.14637	-0.34187	0.02467	-0.81105	0.4837	0.26442	-0.47499	0.02827	0.32481	-0.33149	-0.53559	0.33312	-0.48882	0.6041	0.76366	0.03581	-0.42093	0.19444	0.46482	-0.01184	0.59267	-0.32911	-0.14479	0.00571	-0.08824	-0.13216	0.41613	0.26432	0.24356	0.77398	0.16702	0.11564	0.03139	-0.90634	-0.09826	0.09687	-0.37942	0.41605	0.22699	0.08263	0.10769	0.78892	0.66954	0.71688	-0.61453	-0.41922	0.01562	0.17838	-0.0324	-0.09058	-0.31469	-0.3365	0.16794	-0.64221	0.22493	-0.79112	-0.19694	-0.40467	0.69182	-0.14319	0.72289	0.61596	0.11127	0.89379	-0.27618	-0.23886	0.32799	-0.44531	-0.62203	-0.75928	-0.09739	0.049	0.14068	0.36106	0.81182	0.02143	0.62173	0.59062	-0.3348	-0.30289	-0.22718	-0.2905	0.3709	-0.0653	-0.52197	-0.51572	0.34662	0.68044	0.68186	-0.12999	0.02691	0.09533	0.24085	-0.37043	0.84257	0.14337	-0.57976	0.21038	-0.32024	0.06069	0.53968	-0.01143	-0.13545	-0.64596	0.48278	0.54253	0.67999	-0.18219	0.27071	0.05166	0.8571	0.52571	-0.25236	0.0884	-0.58701	0.40958	-0.14746	-0.37969	0.28283	0.12874	-0.51513	0.55269	-0.36999	-0.46759	-0.27459	-0.2706	0.63252	-0.33145	-0.69325	0.21261	0.86114	0.22405	0.38986	0.61767	-0.54939	-0.17757	-0.31686	-0.7958	0.78656	0.18257	-0.63097	0.47408	0.07973	0.66594	-0.46581	0.5454	-0.73423	-0.12159	0.55271	0.42519	-0.31881	0.22261	-0.82655	-0.05251	0.21838	-0.05689	-0.17786	0.32368	0.48174	0.05061	-0.52372	-0.60116	-0.13804	-0.34941	-0.74624	-0.51951	0.01069	-0.05566	-0.54815	-0.24378	0.04436	0.55538	0.80984	-0.28469	-0.32818	0.37191	-0.45577	-0.37276	0.00573	0.33236	0.05396	0.04525	-0.53055	0.17187	0.04538	-0.354	0.78151	-0.3681	-0.55899	0.37476	-0.11174	0.20055	-0.07837	-0.45892	0.91827	-0.66386	-0.11743	-0.56987	0.54172	0.56606	-0.14808	0.25536	-0.59921	0.62448	0.79163	0.46192	0.43911	0.26831	-0.67782	0.18898	-0.16576	-0.68347	0.30031	-0.47783	0.38456	0.54667	0.03686	-0.10947	0.7433	0.53434	0.46253	0.14689	0.6515	0.01602	0.2165	0.08967	-0.49544	-0.24606	0.60792	0.37213	0.24138	-0.48182	-0.26192	0.70269	-0.52117	0.632	-0.08709	0.16019	0.21603	0.70834	-0.58745	-0.01279	-0.12348	0.4783	-0.39013	-0.0873	-0.77259	0.21034	0.14031	-0.53207	-0.12975	0.38598	0.73855	0.10586	0.73564	-0.20297	0.07374	0.1359	0.14801	-0.0912	0.79783	-0.09242	-0.76215	0.53707	0.52067	0.53016	0.45121	0.29523	0.1004	-0.13479	0.26782	0.321	0.25737	-0.50333	0.32486	0.08067	0.47048	-0.23906	-0.35247	-0.37409	0.57004	-0.50056	-0.27513	-0.6805	-0.37794	-0.30728	-0.20802	0.42498	0.85144	0.40908	-0.52951	0.80043	0.14352	-0.62293	0.65047	-0.38048	0.22043	-0.28677	-0.41973	0.6304	0.08072	-0.013	-0.10156	-0.33115	-0.70011	0.88351	-0.51673	0.15162	0.43245	0.73232	0.39229	-0.63214	0.2184	0.23414	0.28659	-0.65942	0.28837	0.05415	0.76214	0.6529	-0.03191	0.45121	-0.61052	-0.55088	0.06671	0.0186	0.82569	0.21242	-0.73129	-0.59368	-0.57996	0.07475	-0.20013	0.31144	0.09575	-0.54529	-0.635	0.59058	-0.41511	-0.35126	-0.47083	-0.39415	0.22698	-0.48331	0.20503	0.25134	-0.57736	-0.64274	-0.44211	-0.24401	0.2722	-0.21131	0.00581	0.67319	0.33381	0.09241	-0.1889	0.55779	-0.29995	-0.07665	-0.57773	-0.21703	-0.165	-0.33919	0.16643	0.08627	0.3565	-0.30296	0.71855	0.24644	0.5014	-0.4221	-0.24536	0.56431	-0.18551	-0.45182	0.35839	-0.29478	-0.06828	0.6295	-0.14143	0.79577	-0.24403	0.64425	-0.2713	0.67495	-0.61766	0.65924	-0.34024	-0.49784	0.71094	-0.7781	-0.56769	0.0557	-0.39855	-0.03999	-0.10393	-0.54179	-0.40216	0.35449	0.19916	0.04366	0.01068	-0.02981	0.31645	-0.81614	0.27918	0.5017	0.80886	0.17503	-0.70102	-0.15202	0.09861	0.20593	0.17195	0.23514	0.0634	-0.06938	0.60067	-0.30201	-0.38305	0.67356	0.05062	-0.37774	0.75949	0.17647	0.12223	-0.32411	0.65884	-0.53074	-0.5727	0.63116	-0.41643	-0.52675	-0.14143	-0.37382	-0.08827	-0.23322	-0.13422	-0.76795	-0.50134	-0.57606	-0.14529	-0.68361	0.27824	0.20846	0.40872	0.60403	0.29761	0.84002	-0.34177	0.43586	0.07758	0.33426	0.22707	-0.22029	-0.4387	0.72481	0.07183	0.74367	0.29226	0.39701	-0.36159	-0.61899	0.0138	0.74414	0.21997	-0.21548	0.0929	0.52875	0.20645	0.20741	0.0931	-0.47384	-0.76523	-0.24539	-0.70261	0.27991	-0.38912	0.09064	0.53848	-0.61203	0.54147	-0.17309	-0.01248	-0.04896	-0.7179	0.24236	0.24978	-0.05531	-0.61811	0.73139	-0.67032	-0.21509	-0.16406	0.19654	-0.5376	0.60768	-0.43381	-0.30505	0.38093	-0.23768	0.43882	-0.63513	-0.0619	-0.37456	0.59719	0.40967	0.03162	-0.23116	-0.13027	0.52096	-0.15936	-0.27595	0.37267	-0.01771	-0.51081	-0.63073	0.17386	-0.48535	-0.36764	-0.00866	0.15364	-0.34534	-0.25152	0.4702	0.74349	-0.10815	0.04973	0.30686	0.3821	0.10824	-0.72007	0.37906	-0.03522	-0.3521	0.53517	0.24313	0.18864	-0.08686	0.03019	0.74441	0.67438	-0.75083	-0.70778	0.71702	-0.09341	-0.17748	-0.26495	0.54225	-0.41002	0.70647	-0.1796	0.02604	0.35655	-0.12372	-0.44196	-0.1897	0.5864	0.50144	-0.19188	0.54994	0.71436	0.54693	-0.32601	-0.5605	0.03257	0.36649	-0.20944	-0.68764	0.23681	0.06049	0.49719	0.71195	-0.28683	-0.54807	-0.18519	-0.36499	-0.48347	-0.24982	-0.39653	0.13224	0.31041	-0.77907	-0.20595	-0.78283	0.02072	-0.00953	-0.00479	0.05712	0.34672	-0.23151	0.29794	-0.126	0.58093	-0.71775	0.48214	0.86494	0.10741	-0.09213	0.1082	-0.5106	0.69042	-0.08704	0.34679	-0.28617	-0.02452	0.4379	0.24571	-0.19565	0.02093	-0.01786	0.67441	0.05694	-0.41494	-0.13917	0.43418	0.29747	-0.12079	-0.75029	0.24331	-0.42271	-0.15432	-0.93398	0.01147	-0.2008	-0.1934	0.27072	0.43132	0.30406	0.80484	-0.08896	0.6217	0.3519	0.45713	-0.003	-0.70224	0.48648	-0.18142	-0.36733	0.17148	-0.67034	-0.30102	0.39428	-0.29226	0.79491	-0.12661	0.00566	0.42424	-0.37927	0.65766	0.73227	0.5832	-0.32005	0.44473	-0.42953	-0.09613	-0.69137	0.15396	-0.34619	-0.2116	-0.46504	-0.57451	0.39522	-0.13819	0.65106	-0.67616	-0.35474	-0.73634	0.15377	0.19362	0.14398	0.12091	0.5342	-0.71953	0.5593	0.10118	0.13431	0.28762	-0.32107	0.27265	-0.17213	-0.01388	-0.1492	0.40399	0.22111	0.54945	-0.83559	0.74503	0.36408	0.43143	0.27287	0.35867	0.31374	-0.84263	-0.92676	0.8066	0.24273	0.32503	-0.37839	0.31655	-0.36546	0.02079	0.32216	0.70707	0.26867	0.61295	0.45763	-0.40731	0.64907	-0.192	0.0616	0.2272	0.32434	0.84816	0.57612	0.17294	-0.24	0.3537	-0.27466	-0.12855	0.25789	0.8666	-0.22548	-0.03697	0.31838	0.49934	-0.02789	0.34372	-0.0116	0.05076	0.38736	0.05426	-0.81494	0.19796	0.08682	0.00911	0.24232	-0.61802	0.62896	0.17656	-0.05055	0.32775	0.62292	0.11368	0.45837	-0.64323	0.11278	-0.11536	0.42594	0.38759	0.23531	0.08205	-0.50051	0.70796	0.07387	0.35923	-0.35409	-0.46268	-0.30746	0.1016	-0.51786	-0.09618	0.41306	0.29381	0.36443	-0.15298	0.31179	-0.17388	-0.38554	0.61431	0.19026	0.53052	0.19123	0.24575	0.01334	-0.29355	0.23873	-0.3304	-0.27063	0.02421	-0.67254	0.62286	0.25509	0.22133	0.39454	0.53734	0.55229	0.74814	0.78314	0.81053	-0.11916	0.27792	0.13439	0.53484	-0.4233	0.40395	0.11696	0.73126	0.7284	0.41201	0.16313	-0.42153	-0.52636	0.64682	0.72767	-0.13512	0.17134	-0.23772	-0.34968	-0.26145	0.48784	-0.05744	0.33288	0.54435	0.14576	0.38171	0.0326	-0.53522	-0.03876	-0.22911	0.51009	0.6085	0.04609	0.04427	-0.28667	-0.27518	-0.36253	-0.34054	0.12014	0.32086	0.16305	0.92504	-0.05884	-0.24395	0.12596	0.48072	0.2616	-0.01933	0.33271	0.39227	0.37301	-0.69805	0.72824	0.08446	0.53239	0.41154	0.39068	-0.20012	-0.37692	0.35011	0.58298	-0.12281	-0.05142	0.12726	0.18632	0.34405	-0.50443	-0.54033	0.57767	0.76245	0.24024	0.09447	0.20252	0.55558	-0.39406	0.43847	0.13968	-0.71862	-0.35173	0.64504	0.27161	-0.19124	-0.09804	0.31185	0.67694	0.29233	0.26427	0.21376	0.5354	0.48654	-0.24805	-0.20595	0.7231	0.86833	0.03825	-0.64931	0.009	-0.63224	0.27064	-0.30503	0.40643	0.15029	0.74221	0.38744	-0.3542	-0.68817	0.6178	0.21951	-0.45481	0.88899	-0.06087	0.25357	0.67378	-0.82285	-0.69957	0.44876	0.72294	0.1443	0.13511	0.27151	0.32349	-0.45521	0.00647	0.28571	0.41553	0.15866	0.34543	-0.02644	-0.19979	-0.1948	-0.47463	0.82185	0.07131	-0.33868	0.82435	0.41109	0.10519	-0.23508	0.07754	0.26584	0.02658	-0.02157	0.02548	0.35128	-0.14855	0.39018	0.47947	-0.34658	-0.55739	0.14871	0.59451	-0.44162	0.38699	0.09046	0.3551	0.06944	-0.09826	0.7184	0.5042	0.64683	-0.18376	-0.00684	0.09876	-0.64969	0.50194	0.65271	-0.1366	-0.15909	-0.47036	-0.19585	0.42739	-0.53662			*		**						*			*	*								**			*	*							*						*		*																						*					*	*													*																													*	*			*												*						**																			**				**			*					*							**				*	*				*								*		*			**													*		**				*						*	**	***		*					*	**															**		*								*					**	**			**	*														**					*				**			*								**			**							*		*	*				*					*															*											***																					*												**	*			*		*						*				**		**	*							**												**						*		**						*				*				*														**											*															**				***								**	*	*										*		**			*		*			***						*					**													*	*						**									*			*				**																*		*		**							**	**					*			*						**												*								**														**								***	*									**				*			*							*				*											*		*				*							**						*		*						**		*																					*					**			**			*										*	***				*		*				*			*	*							**		*								*											*						*															*													**		*		*		*			*	**														**			**		*											*			*				*											**				*						**								*		*						*									**		*										*					*	*											*																							*						*									*	*	*	*	*						*											*							*				*										**		**										*		**					*										*							*				***							**						*					*				**					*	*						*								*	*		*						*													**	*						**	***	**								*					*					**								**											**													*								*																											*							*	**	**								*	*					*	*																											***										*	*																	*								*		*					*								*	**		*		*					*			*				***			*	**	*		*															**			**																							*		*				*		*
B3AT	-0.61713	-0.4512	-0.1573	-0.125	-0.12192	-0.50669	-0.15615	-0.42414	-0.47899	-0.34474	-0.2761	-0.49405	-0.46531	-0.33588	-0.4159	-0.06544	0.50905	-0.42827	-0.60031	0.2805	0.51241	0.31601	0.11879	0.11332	-0.08172	0.34204	0.12576	0.40982	0.44725	0.6459	-0.08227	0.66967	0.1446	-0.69934	0.31391	0.51471	-0.02216	0.27789	0.00748	0.09856	0.29343	-0.48489	0.20992	0.46634	-0.32671	0.65509	0.59178	-0.29845	0.4408	0.50965	0.52807	0.42216	-0.01544	0.10702	-0.13587	0.21101	0.59818	0.29082	-0.27932	0.46115	0.425	-0.48871	-0.24819	0.51794	-0.38575	0.55552	-0.51244	0.5628	-0.41391	-0.0931	0.60274	0.69653	0.44201	0.57219	0.13819	-0.16748	-0.06599	-0.66843	0.68005	0.25959	0.52868	0.17796	-20.9533	-0.14629	-0.62832	-0.60763	0.43955	0.06858	0.52062	0.19468	-0.15243	0.10764	0.43773	-0.57066	0.20313	-0.06529	0.0636	0.73106	-0.73301	0.39733	-0.10695	0.10745	-0.31005	-0.63619	0.53146	0.71066	-0.15367	0.07824	0.42508	-0.05618	-0.24892	-0.02744	-0.4475	-0.64816	0.25681	-0.36787	0.83916	0.41105	0.03916	-0.5518	-0.14587	0.14863	-0.18408	-0.6932	0.35443	0.25134	0.22549	0.76817	-0.25148	0.08912	0.23803	0.18773	-0.11294	-0.12999	0.43046	-0.30767	0.34232	0.51831	-0.14883	-0.00134	-0.06771	-0.02799	0.31222	0.0726	-0.10902	0.62322	-0.17612	-0.08861	0.16366	-0.64311	-0.14649	-0.00613	-0.03014	0.29062	-0.08981	0.12654	-0.11852	-0.44709	-0.36243	0.7047	-0.07059	0.05842	0.52565	0.41874	0.31656	0.25206	0.61093	0.23275	0.50114	0.28942	0.35477	0.31074	0.64766	0.18259	0.49708	-0.17696	0.42831	0.41192	0.24806	0.13002	0.57884	0.22644	0.42691	-0.53676	-0.14707	-0.47732	-0.21284	0.04312	0.20632	-0.22408	0.35792	0.35087	0.30688	-0.11683	-0.17547	-0.34786	0.2168	-0.20865	0.52795	-0.14885	0.53232	0.03817	-0.70587	-0.38468	-0.09468	0.44592	-0.33434	0.17949	0.29221	-0.75023	0.08353	0.47198	0.54927	-0.10832	0.28383	0.577	0.36367	0.00535	0.35799	0.04727	1	0.29424	0.16984	0.37901	0.16993	0.66388	-0.0681	0.14756	0.07183	0.43247	0.1069	-0.05932	0.67395	0.36279	0.17658	0.32617	-0.13885	0.63599	0.22718	-0.56847	-0.08921	0.19368	-0.01749	-0.1636	0.09958	0.25987	-0.33692	0.32534	0.50815	0.1091	-0.60244	-0.53576	0.35244	-0.22688	-0.56598	-0.02248	0.13064	0.10208	0.11715	0.26348	-0.40836	-0.00709	0.33783	-0.18773	-0.41575	-0.40204	0.07614	-0.06615	-0.58902	0.13528	-0.75119	-0.13988	0.49069	0.62912	-0.35487	-0.18653	-0.0708	-0.56278	0.72279	-0.33261	-0.63275	-0.31922	0.69721	0.27049	0.43393	0.04518	0.16226	-0.65647	0.04278	0.17742	0.19321	0.64549	-0.22658	0.67464	0.69059	0.49231	0.18228	-0.21366	-0.18387	0.18501	-0.67113	-0.11166	-0.07508	0.09882	-0.29024	-0.19677	-0.11689	0.21615	-0.10123	0.46902	0.46971	-0.80347	-0.60698	-0.71145	0.18876	0.31338	0.33435	-0.26429	0.04342	0.72014	-0.81665	-0.27893	-0.71624	0.215	0.32918	-0.41022	-0.42902	-0.25597	0.54347	0.58837	-0.42893	-0.52805	0.43611	-0.00645	0.71856	-0.55643	-0.25833	0.17228	0.1307	0.77527	0.73662	-0.05579	0.03332	0.23163	-0.04848	0.24175	0.42095	0.5904	-0.62466	0.40896	-0.34872	0.46665	-0.75453	-0.1649	0.54433	0.14912	0.08956	-0.49494	0.47404	-0.36932	0.73625	-0.25036	0.22989	-0.06965	0.25025	0.01793	-0.04585	0.0839	0.72438	-0.69861	0.00847	-0.45547	0.20985	-0.19659	-0.48746	0.37664	0.44021	0.32713	-0.65461	0.00443	0.33104	0.26603	0.42108	0.6148	0.41269	-0.03273	0.60483	0.54185	0.44104	-0.00514	0.52688	0.34295	0.11711	0.25801	0.10325	-0.29417	-0.13893	0.35445	0.02615	0.53836	-0.15088	-0.30475	0.02946	-0.1511	0.73389	0.71851	0.24848	0.63124	0.44127	-0.15053	-0.7689	0.60483	0.5334	0.44896	-0.74088	0.34642	-0.19703	-0.06536	0.11523	-0.41522	-0.33657	-0.17799	-0.7419	0.12608	0.13072	0.13717	-0.53664	-0.37586	-0.32627	-0.50818	0.63894	-0.66418	-0.35393	-0.20057	-0.49681	-0.0428	0.7662	0.15469	-0.22936	0.29414	0.821	-0.12916	0.09062	0.09663	0.50945	-0.09396	0.622	-0.47557	0.66692	-0.3533	0.60897	0.04295	-0.06788	-0.2054	-0.66577	0.33112	0.61377	0.4095	0.3353	0.20058	-0.38464	0.10375	-0.19517	0.38951	0.1648	0.32419	0.59367	-0.5473	0.69409	-0.40088	0.46029	0.03899	-0.66479	0.48281	-0.01632	0.11382	0.59755	0.03595	0.38644	0.50398	-0.38967	0.15286	-0.43386	0.05076	0.10658	0.28143	0.45425	0.69339	-0.44857	0.38024	0.04611	0.02512	0.10802	-0.17771	0.76815	0.56328	-0.12888	0.71828	-0.48719	0.57343	0.05059	-0.17229	0.24528	-0.44787	-0.46381	0.27165	0.54017	0.10833	0.19552	0.29101	0.41632	-0.09503	0.4699	-0.72611	0.08442	0.05804	0.28308	-0.30885	0.40869	0.5999	0.57115	0.5197	0.26717	-0.08729	0.36801	-0.24938	-0.55607	-0.57111	-0.06621	-0.79998	0.74244	-0.439	-0.04793	-0.43093	0.77164	0.34458	0.04844	-0.47418	-0.03414	0.51011	-0.65989	0.33251	-0.00441	-0.49969	-0.10651	-0.44231	0.00175	-0.30366	-0.16309	0.01663	-0.51027	-0.52217	0.22574	-0.05999	0.50578	0.16192	-0.62738	0.58846	0.01476	-0.01588	-0.67894	-0.32339	-0.57677	-0.59017	0.53912	0.02606	0.58384	0.73933	0.27797	-0.23652	-0.45693	-0.26289	-0.52509	-0.70194	-0.43981	-0.78358	-0.08237	0.13341	-0.15375	0.49527	0.44729	0.03357	-0.10985	0.6309	-0.3423	0.04322	0.25205	0.06585	-0.13334	0.39494	0.71471	0.47353	-0.20341	-0.25599	-0.02009	-0.64612	-0.19661	0.41476	-0.86681	-0.46523	-0.13743	-0.56189	-0.58735	-0.65371	-0.53564	-0.57835	0.61075	-0.24694	-0.58256	-0.56315	0.51157	-0.12156	-0.1152	0.59024	0.35005	0.03105	0.53857	0.61071	-0.21874	0.09276	0.21874	-0.12437	-0.53583	0.48914	-0.35557	0.42513	-0.24105	0.56707	0.44184	-0.24558	-0.45733	-0.56878	-0.37152	0.22209	0.42361	-0.59651	-0.39014	0.68695	-0.47292	-0.3233	-0.5413	-0.25173	0.0868	-0.18308	-0.20554	-0.0526	0.35542	0.07385	0.48625	-0.21004	-0.70955	-0.38118	0.07179	0.22995	0.10023	-0.5473	0.03073	0.32864	0.69686	-0.2234	0.66737	-0.32985	-0.33492	-0.51514	0.33856	0.39019	0.21666	0.04605	0.05996	0.43254	0.23211	0.5013	0.19561	-0.16744	-0.35618	-0.26949	-0.00236	0.34829	-0.43194	-0.04287	0.43853	-0.11604	0.49269	0.03482	-0.4109	0.5858	-0.30169	-0.02623	0.5084	0.0923	-0.64401	-0.61024	-0.34235	-0.75764	-0.27416	-0.60923	0.45942	0.26931	0.59731	0.68253	0.07195	0.6956	0.05371	-0.01844	0.64219	0.58917	0.16082	0.52953	0.39504	-0.46493	-0.30789	-0.26714	-0.51694	0.31308	0.09023	-0.6471	0.46625	-0.11394	-0.71489	-0.43161	0.10336	-0.59507	-0.03484	0.02104	-0.2335	-0.54049	-0.42105	-0.33154	0.02171	-0.19233	0.5345	0.46978	-0.36515	-0.50847	-0.64697	-0.53935	0.29543	0.5819	-0.7984	0.02162	0.16968	0.34466	0.02631	0.57181	0.18767	-0.15895	-0.38961	0.29448	0.28331	0.47182	-0.03415	0.34906	0.03357	-0.00498	0.35755	-0.13703	0.53099	0.31839	-0.47819	-0.5717	-0.11678	-0.29914	-0.49131	-0.41239	0.44326	0.00454	0.0458	0.1122	0.0566	0.6091	-0.30863	-0.70067	0.08795	-0.49111	0.08189	0.72442	0.29886	-0.35383	-0.0731	-0.58097	-0.42723	0.39639	-0.35149	-0.43253	-0.04057	0.35261	0.34066	-0.04376	0.32223	-0.68918	-0.65376	0.36024	0.47739	0.45497	0.25313	-0.23736	0.17648	-0.38323	0.57927	-0.80956	-0.05776	-0.13891	0.17874	0.74924	-0.27896	0.40113	0.57512	0.43098	-0.00105	-0.44446	-0.67837	-0.18564	0.48221	-0.64398	0.26569	-0.19212	0.16739	0.60354	0.31883	0.60666	0.36562	0.33195	-0.18185	-0.31189	0.17912	0.62542	0.34804	0.11107	-0.52281	0.05587	-0.47098	0.11196	0.04821	-0.1076	0.27956	-0.41477	-0.52843	-0.60123	0.24786	-0.13235	-0.31139	0.6667	0.33027	0.16668	0.59584	0.15314	-0.03251	0.26292	-0.11068	0.37123	0.83532	0.72956	-0.46095	-0.21445	0.62918	0.16002	0.22934	0.56112	-0.402	0.00177	-0.54376	-0.57979	0.06393	-0.30737	-0.3216	-0.37116	-0.0923	0.24624	-0.08691	0.42257	0.07962	-0.03878	0.16599	0.67355	-0.48903	0.79237	0.23328	-0.14944	0.22537	0.58034	-0.3426	-0.07197	0.27373	0.00108	0.01363	-0.68017	0.57551	0.07293	0.33154	-0.14798	0.02671	-0.15567	0.44407	-0.29388	0.1339	0.13398	0.32907	0.35366	-0.20511	0.64568	0.54976	0.03259	0.33948	0.44566	-0.78957	0.50247	0.21734	0.26059	0.23091	-0.29105	-0.16828	0.01035	0.41508	0.27918	0.09616	0.58773	-0.06178	-0.50957	0.30765	-0.45439	-0.0431	0.50078	0.05999	-0.70831	-0.00784	0.65513	0.33862	0.69295	0.4711	-0.26062	0.1797	0.12967	0.56973	0.30603	0.12881	0.46965	0.13313	0.59705	-0.56787	0.33884	0.35649	0.83145	0.13491	0.23253	0.38405	0.24122	-0.04218	0.60289	0.28532	-0.31453	0.49094	0.39404	0.44763	-0.4557	-0.08495	0.38467	-0.5123	0.25569	-0.08814	0.32032	0.4584	0.58139	0.25736	0.51965	-0.49456	-0.50175	-0.00534	0.31479	-0.60981	0.07142	0.71911	-0.56839	0.53129	0.74045	0.24441	0.02876	0.61201	0.22087	0.03329	0.03732	-0.18855	0.21536	-0.74005	-0.46893	-0.1857	0.28025	-0.30195	0.2425	0.47799	0.23332	-0.08223	-0.15111	-0.43379	-0.05023	0.81404	-0.29383	-0.14029	0.41381	0.675	0.46645	-0.46775	-0.18307	0.24369	-0.09022	0.24976	-0.63786	0.32552	0.17439	0.5966	0.04213	-0.22969	0.47746	-0.47166	-0.47806	-0.47929	-0.48489	-0.27872	0.2137	0.29807	-0.40101	-0.16584	0.40406	0.60886	0.28094	-0.15119	0.33299	-0.44256	0.07319	-0.34097	0.03745	0.53438	-0.15987	-0.4754	0.13351	-0.45732	0.75696	-0.18248	0.26372	-0.52546	-0.35141	0.32843	0.08531	-0.58739	0.11688	-0.23492	-0.05623	0.38303	-0.54143	0.6709	0.15575	0.08271	-0.24872	0.39888	-0.1514	0.17656	0.44553	-0.29817	0.64879	0.51509	-0.09539	0.09723	0.20286	-0.63627	0.33623	-0.60651	0.62503	0.06562	0.11318	0.19525	-0.2517	0.01221	0.11525	0.12188	0.64736	-0.25482	0.06362	-0.36256	0.24526	-0.13304	-0.044	0.57906	-0.04202	0.41844	0.55318	0.27971	0.52705	-0.05053	-0.50942	0.7063	-0.22587	-0.15682	0.72556	-0.56055	0.27407	-0.10595	-0.15073	0.08634	0.59829	-0.22303	0.19038	-0.33108	0.41787	-0.44226	-0.43912	-0.41701	-0.39817	0.07078	0.3166	-0.50101	-0.47672	0.36085	0.28556	-0.26075	0.37805	0.18064	0.3692	0.07401	0.69401	0.18758	0.42845	-0.31057	-0.3102	-0.09306	0.62475	0.59562	-0.83609	0.66554	-0.58017	0.46376	-0.41562	0.11224	0.40135	0.27575	0.33002	0.35546	-0.1886	0.28368	0.55029	0.2518	-0.17845	0.66022	0.58595	0.27665	0.18805	-0.01848	0.69711	0.59618	0.3982	0.0742	0.2225	-0.26339	-0.71296	0.10686	0.2375	0.50467	-0.07471	0.0599	0.08055	0.26721	0.42449	-0.44356	0.02372	0.0587	0.48709	-0.3028	0.41911	-0.45826	-0.09315	0.52056	0.32728	0.14601	-0.27139	0.31615	0.44998	0.22991	0.29186	-0.39553	-0.79212	-0.10323	66.9173	-0.42596	-0.47956	0.27058	0.74748	0.2258	-0.1784	-0.40538	-0.09778	0.00919	0.66963	-0.29522	-0.2194	0.21521	0.0144	0.02692	0.19867	-0.05243	-0.13389	0.14986	0.02723	0.39478	0.23694	0.3124	-0.49842	0.0195	-0.02463	-0.49613	0.11336	-0.14556	-0.31043	-0.81796	-0.10088	-0.23809	-0.13644	-0.42727	-0.27449	-0.47606	-0.65754	0.12249	-0.4558	0.36212	0.2561	0.25364	-0.28932	-0.30972	0.76082	0.54006	-0.3236	-0.25114	0.22776	-0.37233	-0.42857	0.15414	-0.31176	0.13687	-0.10847	0.14426	0.40995	-0.05208	-0.13505	0.45785	-0.34938	-0.04369	0.20149	0.34562	-0.20804	-0.16006	0.12612	0.15162	-0.52456	0.47884	-0.50671	0.17294	0.38649	0.05289	0.51385	-0.43432	0.41976	-0.0302	0.30704	0.625	0.36336	0.63683	0.04886	-0.05269	-0.48809	0.2565	0.35741	-0.31982	-0.07176	0.05783	0.75701	-0.01336	-0.62959	-0.45527	0.5883	0.04252	-0.25768	-0.12295	0.07424	0.20512	-0.0265	0.13102	-0.05318	-0.26205	-0.51108	0.15755	0.53516	0.51209	0.76181	0.01009	0.40278	-0.36373	0.39307	0.57238	0.29268	-0.08361	-0.12515	0.24806	-0.17941	0.52452	-0.21352	-0.27004	-0.50435	-0.27656	0.09246	0.20495	0.14737	0.23381	0.28006	-0.38649	0.14436	0.1687	0.13716	-0.51364	0.01581	0.31448	0.64017	0.39944	0.29869	-0.30727	0.36348	0.05105	0.49063	-0.54176	-0.05947	-0.55871	0.6622	-0.04341	-0.05456	0.19948	0.31324	0.08441	0.36053	-0.24426	-0.15919	-0.22056	0.04157	0.40154	0.36592	0.30137	0.15173	-0.14697	0.19049	-0.47255	-0.11964	-0.12473	-0.04359	0.26176	0.34674	0.59656	-0.08787	0.32567	0.17509	-0.32417	0.17721	0.68073	0.6211	0.50113	0.49307	-0.36074	-0.20421	-0.17203	-0.43676	-0.12132	0.17055	0.55525	-0.21882	0.17672	0.32825	0.2085	-0.43275	-0.04439	0.22523	0.16075	-0.17639	0.55402	-0.40309	0.59442	-0.51984	-0.49754	0.30595	0.08133	-0.10192	-0.03154	-0.04192	0.09368	0.51434	-0.16524	-0.14784	0.10802	0.02478	-0.4412	-0.15745	-0.66499	-0.39777	-0.09254	-0.12421	0.05782	-0.53481	-0.30306	-0.471	0.10228	-0.03363	-0.39887	-0.43866	-0.57184	-0.11097	0.33467	0.30092	0.22798																															*		*		*												*																										*						*	*																			*	*					*		*								*			**							*				**																						*										*													*																														*							*											***					*							*					*																																	*								*		*		*					*				*		*	*						*											**		*						*	**		*												*					**	*												*								*								*	*									*																										*	*					**				*								*								*	*					**				**								*						*														*				*															*							**			*																*																**	*				**						*																				*							*						*		**															*					*			**					*																																		*													*								*		*																														*			*						*		*			*											*			*																*				**																																	*				*														*	*									**				*							*			*																												*									**	*																						*		**										*														*					**																			*		*		*														**																													*			*									*												**				*							*																														*													*									*					*											*															*			*																										*								**	*														*					*						*																										**						*						*																					**							*								*																																					*									*																		*																												*										*																													*																																						*
[truncated: 16,217,258 more chars]
